# Flagellin nebulization enhances respiratory immune responses in the porcine model

**DOI:** 10.1101/2025.03.17.643810

**Authors:** Mara Baldry, Ignacio Caballero, Lisette Ruuls, Delphine Cayet, Yasmine Zeroual, Charlotte Costa, Delphine Beury, David Hot, Yves Le Vern, Nathalie Heuzé-Vourc’h, Ronan MacLoughlin, Arndt G. Benecke, Norbert Stockhofe-Zurwieden, Jean-Claude Sirard

**Author notes:** Equal contribution (Mara Baldry, Ignacio Caballero, Lisette Ruuls, Arndt G. Benecke, Norbert Stockhofe-Zurwieden, Jean-Claude Sirard).

## Abstract

Respiratory delivery of the Toll-like receptor 5 agonist FLAMOD, a recombinant flagellin, offers a promising approach for treating bacterial pneumonia. FLAMOD stimulates the airway epithelium, mobilizing and activating immune cells and effectors to combat infections. While previous evidences were obtained in mouse models, this study represents the first comprehensive assessment of FLAMOD delivered by nebulization in pigs. Our results demonstrate that a single nebulization of FLAMOD did not cause any adverse effects on clinical parameters. Histological analysis supported that FLAMOD treatment led to immune cell infiltration in the lung tissue, indicative of an active immune response. Flow cytometry confirmed granulocyte recruitment in conducting airways. RNA sequencing established immune activation across the respiratory tract, from the nose, trachea, bronchi to the lungs, highlighting innate immunity, bacterial defense, cytokine and chemokine signaling, and granulocyte chemotaxis as key biological pathways. These findings demonstrated the capacity of FLAMOD to induce a robust and common immune response throughout the porcine respiratory system as well as specific compartmentalized immune signatures. This study establishes FLAMOD as a potent activator of innate immunity, providing a proof-of-concept for inhalation-based therapeutic strategies to combat bacterial pneumonia in the clinical setting.

## supplementary methods and figures and files for "Flagellin nebulization enhances respiratory immune responses in the porcine model": Supplementary_file_1_DEG_respiratory_blood.xlsx

### Sheet: nose
Ensembl ID	LOG_Q(ctrl)	P(ctrl)	LOG_Q(4h)	P(4h)	LOG_Q(24h)	P(24h)	CLASS	Gene symbol	UniGene ID	Gene name	Entrez ID	Human ortholgue
ENSSSCG00000045022	0.5687	0.3239	2.2184	0	-0.4643	0.282	o+o
ENSSSCG00000024679	0	1	-0.5817	0	-0.2264	0.3663	o--	UPF3A	Ssc.6851	UPF3A regulator of nonsense mediated mRNA decay	100621841	ENSG00000169062
ENSSSCG00000031244	0	1	-0.8628	0	-0.6683	0.0117	o--	GAP43	Ssc.5198	growth associated protein 43	100623423	ENSG00000172020
ENSSSCG00000039203	0.0757	1	-1.1074	0	-0.0799	1	o-o	CYCLT1	Ssc.15879	cysteinyl leukotriene receptor 1	397242	ENSG00000173198
ENSSSCG00000011204	0	1	-1.2354	0	-0.5886	0.0048	o--	KCNH8		potassium voltage-gated channel subfamily H member 8	100626552	ENSG00000183960
ENSSSCG00000028572	0	1	-1.457	0	-0.6216	0.0529	o--					ENSG00000049246
ENSSSCG00000012530	0	1	-1.4792	0	-0.6731	0.0375	o--					ENSG00000184905
ENSSSCG00000043589	-0.1173	1	-1.5201	0	0.1085	1	o-o
ENSSSCG00000043678	0	1	-1.5466	0	-1.0074	0.0447	o--
ENSSSCG00000026852	0	1	-1.66	0	-1.2836	0.0001	o--	CNP	Ssc.23867	natriuretic peptide C	493772	ENSG00000163273
ENSSSCG00000049989	-0.0998	1	-1.7422	0	0.0934	1	o-o
ENSSSCG00000049465	0	1	-1.9956	0	-0.5852	0.0131	o--
ENSSSCG00000007674	0	1	-2.0648	0	-0.6391	0.0377	o--	ZAN	Ssc.82465	zonadhesin	397676	ENSG00000146839
ENSSSCG00000042135	0	1	-2.0887	0	-1.2677	0.0101	o--
ENSSSCG00000046420	0	1	-2.2642	0	-1.4713	0.0045	o--
ENSSSCG00000040752	0	1	-2.3649	0	-0.9223	0.001	o--
ENSSSCG00000047583	0	1	-2.4987	0	-0.3208	0.5694	o--
ENSSSCG00000045443	0	1	-2.5263	0	-0.882	0.0429	o--
ENSSSCG00000040194	0.1989	0.5664	-2.6568	0	-0.2307	0.4747	o-o					ENSG00000174740
ENSSSCG00000050893	0	1	-2.6854	0	-0.8509	0.0364	o--
ENSSSCG00000044422	-0.3565	0.3025	-2.9576	0	0.2856	0.3224	o-o
ENSSSCG00000042616	0.0481	1	-3.1418	0	-0.0498	1	o-o
ENSSSCG00000016319	0	1	-3.5226	0	-0.5807	0.2364	o--	GBX2		gastrulation brain homeobox 2	100514608	ENSG00000168505
ENSSSCG00000016278	0	1	-3.6331	0	-1.8479	0.0063	o--					ENSG00000177673
ENSSSCG00000044537	0	1	-3.6693	0	-2.9866	0	o--
ENSSSCG00000049840	-0.463	0.3169	2.007	0.0001	0.4375	0.4249	o+o
ENSSSCG00000009592	-0.0849	1	1.0239	0.0001	0.0802	1	o+o	NFIL3	Ssc.16882	nuclear factor, interleukin 3 regulated	100153822	ENSG00000165030
ENSSSCG00000037262	0.002	1	-0.8285	0.0001	-0.002	1	o-o	PTX4		pentraxin 4	100521892	ENSG00000251692
ENSSSCG00000011881	0.1406	1	-1.0288	0.0001	-0.1558	1	o-o	IQCB1		IQ motif containing B1	100521475	ENSG00000173226
ENSSSCG00000035706	0	1	-1.4302	0.0001	-0.535	0.0298	o--
ENSSSCG00000003148	0	1	-1.8056	0.0001	-0.9392	0.0172	o--	DBP	Ssc.44654	D-box binding PAR bZIP transcription factor	100524747	ENSG00000105516
ENSSSCG00000005296	0.034	1	-1.8602	0.0001	-0.0348	1	o-o	KIAA1045	Ssc.93139	PHD finger protein 24	100525378	ENSG00000122733
ENSSSCG00000041752	0.2924	0.3766	-2.0884	0.0001	-0.3671	0.2274	o-o
ENSSSCG00000042527	0	1	-2.3317	0.0001	-1.0419	0.0168	o--
ENSSSCG00000049785	0	1	-2.572	0.0001	-1.1895	0.0024	o--
ENSSSCG00000013890	0	1	-2.8322	0.0001	-1.3745	0.0023	o--	NIS	Ssc.63	solute carrier family 5 member 5	399542	ENSG00000105641
ENSSSCG00000041960	0	1	-4.0916	0.0001	-1.8674	0.0035	o--
ENSSSCG00000049219	0	1	2.5062	0.0002	1.8043	0.0157	o++
ENSSSCG00000004701	-0.0324	1	-0.6204	0.0002	0.0317	1	o-o	CATSPER2	Ssc.15255	cation channel sperm associated 2	100519637	ENSG00000166762
ENSSSCG00000048787	-0.1226	1	-0.6632	0.0002	0.113	1	o-o
ENSSSCG00000034614	0.0539	1	-0.7142	0.0002	-0.056	1	o-o					ENSG00000272305
ENSSSCG00000022195	0.0156	1	-0.8848	0.0002	-0.0157	1	o-o	ZKSCAN7		zinc finger with KRAB and SCAN domains 7	100627632	ENSG00000196345
ENSSSCG00000003382	0.0625	1	-0.9483	0.0002	-0.0653	1	o-o	TAS1R1		taste 1 receptor member 1	100626842	ENSG00000173662
ENSSSCG00000047368	0.0588	1	-1.1856	0.0002	-0.0613	1	o-o
ENSSSCG00000033564	0.1459	1	-1.632	0.0002	-0.1624	1	o-o
ENSSSCG00000045668	0	1	-2.1028	0.0002	-0.3641	0.5055	o--
ENSSSCG00000009562	0.2329	0.5792	-2.6956	0.0002	-0.2778	0.3953	o-o	GRK1		G protein-coupled receptor kinase 1	100620646	ENSG00000185974
ENSSSCG00000015293	-0.0561	1	-0.7324	0.0003	0.054	1	o-o
ENSSSCG00000016196	0	1	-1.4429	0.0003	-0.5655	0.136	o--	VIL	Ssc.48958	villin 1	100156373	ENSG00000127831
ENSSSCG00000011890	-0.1716	0.4906	-1.5679	0.0003	0.1534	1	o-o	PXR	Ssc.15842	nuclear receptor subfamily 1 group I member 2	397228	ENSG00000144852
ENSSSCG00000050951	0.1095	1	-1.6726	0.0003	-0.1184	1	o-o
ENSSSCG00000005954	0	1	-2.7363	0.0003	-0.9413	0.0554	o--					ENSG00000258417
ENSSSCG00000034247	-0.0005	1	-3.3964	0.0003	0.0005	1	o-o
ENSSSCG00000001702	0	1	0.596	0.0004	0.426	0.1591	o++	SLC35B2	Ssc.15587	solute carrier family 35 member B2	100516086	ENSG00000157593
ENSSSCG00000013497	0.0072	1	-0.5991	0.0004	-0.0072	1	o-o	ANKRD24		ankyrin repeat domain 24	100525327	ENSG00000089847
ENSSSCG00000033626	-0.0473	1	-0.8545	0.0004	0.0458	1	o-o	ADD1	Ssc.15992	sterol regulatory element binding transcription factor 1	397308	ENSG00000072310
ENSSSCG00000046837	0	1	-0.971	0.0004	-0.4729	0.119	o--
ENSSSCG00000046782	0.072	1	-0.9999	0.0004	-0.0758	1	o-o
ENSSSCG00000010100	0	1	-1.6429	0.0004	-0.836	0.0344	o--	LRRC74B	Ssc.48339	leucine rich repeat containing 74B	102159308	ENSG00000187905
ENSSSCG00000037008	0	1	-1.6838	0.0004	-0.936	0.0159	o--					ENSG00000200189
ENSSSCG00000050036	0.1272	1	-1.8802	0.0004	-0.1395	1	o-o
ENSSSCG00000044290	-0.2676	0.4174	2.7867	0.0005	0.2256	0.6053	o+o
ENSSSCG00000012733	0.615	0.334	2.6346	0.0005	-0.4093	0.4242	o+o					ENSG00000268606
ENSSSCG00000041594	0.0692	1	-1.3631	0.0005	-0.0727	1	o-o
ENSSSCG00000048655	0	1	-1.6492	0.0005	-1.4236	0.0096	o--
ENSSSCG00000048380	-0.0595	1	-1.7744	0.0005	0.0572	1	o-o
ENSSSCG00000021873	0.2019	0.5839	-1.8824	0.0005	-0.2349	0.4423	o-o	CRABP1	Ssc.7996	cellular retinoic acid binding protein 1	100169745	ENSG00000166426
ENSSSCG00000009184	0.2836	0.3639	-2.0232	0.0005	-0.3534	0.2684	o-o	ADH4		alcohol dehydrogenase 4 (class II), pi polypeptide	100513366	ENSG00000198099
ENSSSCG00000036487	0	1	-2.335	0.0005	-1.0379	0.0341	o--					ENSG00000221837
ENSSSCG00000044713	0.0904	1	2.2918	0.0006	-0.1476	1	o+o
ENSSSCG00000025416	0	1	-1.0394	0.0006	-0.6748	0.0229	o--	CAMKV		CaM kinase like vesicle associated	100623981	ENSG00000164076
ENSSSCG00000050786	0	1	-1.6873	0.0006	-1.1508	0.0117	o--
ENSSSCG00000010394	0	1	-1.7136	0.0006	-0.8919	0.07	o--	OGDHL	Ssc.10785	oxoglutarate dehydrogenase L	100521870	ENSG00000197444
ENSSSCG00000042076	0.1536	1	-1.9359	0.0006	-0.1719	0.6238	o-o
ENSSSCG00000045879	0	1	-1.9475	0.0006	-0.7601	0.0519	o--
ENSSSCG00000043304	0.189	0.6011	-2.1352	0.0006	-0.2175	0.5488	o-o
ENSSSCG00000046067	-0.1291	1	-2.248	0.0006	0.1185	1	o-o
ENSSSCG00000011528	-0.0301	1	-2.7479	0.0006	0.0295	1	o-o	IL5RA	Ssc.69951	interleukin 5 receptor subunit alpha	100137085	ENSG00000091181
ENSSSCG00000046014	0	1	2.7282	0.0007	2.5329	0.0717	o++
ENSSSCG00000041317	0.1378	1	-0.9781	0.0007	-0.1524	1	o-o
ENSSSCG00000044570	-0.1188	1	-1.7108	0.0007	0.1097	1	o-o
ENSSSCG00000050754	-0.0926	1	-1.7461	0.0007	0.087	1	o-o
ENSSSCG00000045125	0	1	-2.0555	0.0007	-1.1064	0.0281	o--
ENSSSCG00000045570	0	1	-2.2178	0.0007	-0.8863	0.0591	o--
ENSSSCG00000049164	0	1	-2.2577	0.0007	-1.1668	0.0134	o--
ENSSSCG00000038355	0.0357	1	-2.4193	0.0007	-0.0366	1	o-o	SP5		Sp5 transcription factor	100621662	ENSG00000204335
ENSSSCG00000045472	0.1629	1	1.9484	0.0008	-0.4156	0.4865	o+o
ENSSSCG00000006479	-0.0524	1	-1.3794	0.0008	0.0506	1	o-o	TTC24		tetratricopeptide repeat domain 24	100155506	ENSG00000187862
ENSSSCG00000041580	0.028	1	-1.6912	0.0008	-0.0286	1	o-o
ENSSSCG00000045574	-0.3059	0.4292	-1.8613	0.0008	0.2522	0.4064	o-o
ENSSSCG00000032342	0	1	-2.2176	0.0008	-0.1118	1	o--
ENSSSCG00000002902	0	1	-2.4818	0.0008	-0.5993	0.2431	o--	ATP4A	Ssc.80980	ATPase H+/K+ transporting subunit alpha	397552	ENSG00000105675
ENSSSCG00000001048	-0.1806	0.6442	-2.592	0.0008	0.1605	1	o-o	ADTRP		androgen dependent TFPI regulating protein	100152943	ENSG00000111863
ENSSSCG00000017925	0.0932	1	-0.7058	0.0009	-0.0997	1	o-o	SLC16A11	Ssc.28002	solute carrier family 16 member 11	100516827	ENSG00000174326
ENSSSCG00000003748	-0.2036	0.4749	-1.1714	0.0009	0.1784	0.5301	o-o	CELF4	Ssc.22048	CUGBP Elav-like family member 4	100521138	ENSG00000101489
ENSSSCG00000010317	0.1887	0.4797	-1.2097	0.0009	-0.2172	0.4588	o-o	DUPD1		dual specificity phosphatase 29	100155430	ENSG00000188716
ENSSSCG00000002668	0.1202	1	-1.4877	0.0009	-0.1311	1	o-o	FAM92B	Ssc.66725	CBY1 interacting BAR domain containing 2	100514288	ENSG00000153789
ENSSSCG00000043330	0.1478	1	-1.6635	0.0009	-0.1647	0.5541	o-o
ENSSSCG00000036532	0.1494	1	-1.8366	0.0009	-0.1667	0.6255	o-o	FBXO47		F-box protein 47	110256015	ENSG00000204952
ENSSSCG00000023128	0	1	-1.92	0.0009	-0.7069	0.0274	o--	IGF2BP1	Ssc.61244	insulin like growth factor 2 mRNA binding protein 1	100620940	ENSG00000159217
ENSSSCG00000049733	-0.3705	0.327	-2.4259	0.0009	0.2945	0.4778	o-o
ENSSSCG00000043391	1.1319	0.1902	3.4284	0.001	-1.649	0.0287	o+o
ENSSSCG00000050189	-0.0617	1	-1.361	0.001	0.0591	1	o-o
ENSSSCG00000046503	0	1	-1.4563	0.001	-0.6044	0.1536	o--
ENSSSCG00000046806	0.12	1	-1.5309	0.001	-0.1309	1	o-o
ENSSSCG00000046208	0	1	-3.7558	0.001	-1.3532	0.0278	o--
ENSSSCG00000012504	0.0072	1	-0.8486	0.0011	-0.0073	1	o-o
ENSSSCG00000021434	0.0127	1	-0.9308	0.0011	-0.0128	1	o-o
ENSSSCG00000046937	0	1	-1.2872	0.0011	-0.6442	0.035	o--					ENSG00000049246
ENSSSCG00000004213	0	1	-2.7973	0.0011	-1.0307	0.0559	o--
ENSSSCG00000045778	-0.0713	1	-2.8397	0.0011	0.066	1	o-o
ENSSSCG00000035060	0	1	2.071	0.0012	1.8919	0.0661	o++
ENSSSCG00000023294	0.0248	1	-0.5395	0.0012	-0.0252	1	o-o	KRCC1	Ssc.24969	lysine rich coiled-coil 1	100515537	ENSG00000172086
ENSSSCG00000017118	0.0481	1	-0.7859	0.0012	-0.0498	1	o-o	TERT	Ssc.42685	telomerase reverse transcriptase	492280	ENSG00000164362
ENSSSCG00000016516	0.0763	1	-0.8202	0.0012	-0.0806	1	o-o	ATP6V0A4	Ssc.27164	ATPase H+ transporting V0 subunit a4	100519402	ENSG00000105929
ENSSSCG00000045173	-0.0302	1	-1.0979	0.0012	0.0296	1	o-o
ENSSSCG00000044259	0.0979	1	-1.3366	0.0012	-0.105	1	o-o					ENSG00000073146
ENSSSCG00000015717	0.1512	1	-2.3425	0.0012	-0.169	0.6936	o-o	C1QL2		complement C1q like 2	100738874	ENSG00000144119
ENSSSCG00000045092	0.0038	1	-2.8042	0.0012	-0.0038	1	o-o
ENSSSCG00000045330	-0.4407	0.2682	-2.845	0.0012	0.3757	0.4458	o-o
ENSSSCG00000045490	0	1	2.4895	0.0013	3.4158	0	o++
ENSSSCG00000047032	-0.0031	1	1.5966	0.0013	0.0021	1	o+o
ENSSSCG00000046996	0.2593	0.3903	-1.4781	0.0013	-0.3163	0.3449	o-o
ENSSSCG00000041169	-0.0306	1	-2.1861	0.0013	0.03	1	o-o
ENSSSCG00000039443	0.2766	0.5553	-3.6226	0.0013	-0.3426	0.4334	o-o
ENSSSCG00000030709	0	1	-1.0537	0.0014	-0.4217	0.2306	o--					ENSG00000124003
ENSSSCG00000005594	0	1	-1.428	0.0014	-0.4685	0.0178	o--	WDR38	Ssc.71780	WD repeat domain 38	100154489	ENSG00000136918
ENSSSCG00000036158	0.2352	0.4836	-1.8266	0.0014	-0.2811	0.3351	o-o
ENSSSCG00000042118	-0.3364	0.4593	-3.0887	0.0014	0.2726	0.5223	o-o	FAM19A1		TAFA chemokine like family member 1	100522704	ENSG00000183662
ENSSSCG00000047625	-0.0647	1	-0.9923	0.0015	0.0619	1	o-o
ENSSSCG00000044663	0.053	1	-1.2534	0.0015	-0.055	1	o-o
ENSSSCG00000040637	0.0862	1	-1.4877	0.0015	-0.0917	1	o-o	ERN2	Ssc.101732	endoplasmic reticulum to nucleus signaling 2	100624656	ENSG00000134398
ENSSSCG00000043646	0	1	-1.5592	0.0015	-0.6499	0.0733	o--
ENSSSCG00000006141	0.3847	0.4645	-2.2146	0.0015	-0.3528	0.3633	o-o	CA3	Ssc.10960	carbonic anhydrase 3	494016	ENSG00000164879
ENSSSCG00000044864	0	1	-2.3029	0.0015	-0.5029	0.334	o--
ENSSSCG00000048291	0	1	2.3519	0.0016	2.5519	0.0722	o++
ENSSSCG00000046613	0.3217	0.5046	1.2846	0.0016	-0.3952	0.3343	o+o
ENSSSCG00000015694	0.0453	1	-0.7503	0.0016	-0.0467	1	o-o	ZRANB3		zinc finger RANBP2-type containing 3	100157618	ENSG00000121988
ENSSSCG00000043202	0.0047	1	-1.2091	0.0016	-0.0047	1	o-o
ENSSSCG00000044685	0.0893	1	-1.2417	0.0016	-0.0952	1	o-o
ENSSSCG00000008410	0.0871	1	-1.3437	0.0016	-0.0927	1	o-o					ENSG00000177994
ENSSSCG00000001232	0.2443	0.4385	-1.4195	0.0016	-0.2943	0.2702	o-o
ENSSSCG00000039007	0	1	-2.543	0.0016	-1.3287	0.0429	o--					ENSG00000182566
ENSSSCG00000036213	-0.0194	1	0.7123	0.0017	0.0191	1	o+o					ENSG00000138685
ENSSSCG00000014558	0.0739	1	-0.6829	0.0017	-0.0779	1	o-o	SIRT3	Ssc.55096	sirtuin 3	100125971	ENSG00000142082
ENSSSCG00000047694	0	1	-1.7648	0.0017	-1.8036	0.0035	o--
ENSSSCG00000032532	-0.0421	1	-1.8038	0.0017	0.0409	1	o-o	CHRM2	Ssc.16247	cholinergic receptor muscarinic 2	397498	ENSG00000181072
ENSSSCG00000003565	0	1	-1.804	0.0017	-1.6921	0.0062	o--	SHP		nuclear receptor subfamily 0 group B member 2	100526226	ENSG00000131910
ENSSSCG00000048111	-0.1955	0.5147	-1.0886	0.0018	0.1721	0.5271	o-o
ENSSSCG00000005953	-0.162	1	-1.1586	0.0018	0.1456	1	o-o	KCNQ3		potassium voltage-gated channel subfamily Q member 3	100157152	ENSG00000184156
ENSSSCG00000051642	0	1	-1.5454	0.0018	-0.6593	0.1142	o--
ENSSSCG00000045692	0.0668	1	-1.6627	0.0018	-0.07	1	o-o
ENSSSCG00000049143	-0.2007	0.637	-1.849	0.0018	0.1761	0.5884	o-o
ENSSSCG00000041957	0.1368	1	-1.0034	0.0019	-0.1511	1	o-o
ENSSSCG00000044160	0.1855	0.4818	-1.0798	0.0019	-0.213	0.4201	o-o
ENSSSCG00000049039	-0.0608	1	-1.7197	0.0019	0.0584	1	o-o
ENSSSCG00000048059	-0.1096	1	-1.8695	0.0019	0.1019	1	o-o
ENSSSCG00000009855	-0.0121	1	-1.9291	0.0019	0.012	1	o-o	KSR2		kinase suppressor of ras 2	100519054	ENSG00000171435
ENSSSCG00000010879	-0.0118	1	-0.9758	0.002	0.0117	1	o-o	KIF26B		kinesin family member 26B	100516102	ENSG00000162849
ENSSSCG00000038236	0.1866	0.6048	-1.9214	0.002	-0.2143	0.5811	o-o	MGAT4D		MGAT4 family member D	100512242	ENSG00000205301
ENSSSCG00000005456	0.3238	0.4704	-2.5865	0.002	-0.4182	0.3056	o-o	MUSK		muscle associated receptor tyrosine kinase	100515121	ENSG00000030304
ENSSSCG00000041677	0	1	-1.0295	0.0021	-0.4393	0.1509	o--
ENSSSCG00000011128	0.1732	0.5648	-1.094	0.0021	-0.1969	0.5075	o-o	ITIH2	Ssc.33326	inter-alpha-trypsin inhibitor heavy chain 2	396937	ENSG00000151655
ENSSSCG00000044760	0.1498	1	-1.216	0.0021	-0.1671	0.5778	o-o					ENSG00000268655
ENSSSCG00000050591	0	1	-1.3113	0.0021	-0.5902	0.0787	o--
ENSSSCG00000047732	0.063	1	-1.3168	0.0021	-0.0659	1	o-o
ENSSSCG00000014876	-0.053	1	-1.3641	0.0021	0.0511	1	o-o	MYO7A	Ssc.16108	myosin VIIA	397373	ENSG00000137474
ENSSSCG00000035546	0	1	-1.8901	0.0021	-1.4478	0.0079	o--					ENSG00000089063
ENSSSCG00000049394	0	1	-1.9324	0.0021	-1.5558	0.0021	o--
ENSSSCG00000043623	0	1	-2.558	0.0021	-1.2103	0.0471	o--
ENSSSCG00000043427	0	1	2.4263	0.0022	1.9578	0.0707	o++
ENSSSCG00000031033	0.0599	1	-1.1358	0.0022	-0.0625	1	o-o	FAM133A		family with sequence similarity 133 member A	100519754	ENSG00000179083
ENSSSCG00000015735	0	1	-0.5098	0.0023	-0.2876	0.1612	o--	PTPN18	Ssc.26731	protein tyrosine phosphatase non-receptor type 18	100521585	ENSG00000072135
ENSSSCG00000050469	0.0222	1	-1.1299	0.0023	-0.0226	1	o-o
ENSSSCG00000038226	0.0918	1	-1.849	0.0023	-0.0981	1	o-o					ENSG00000101849
ENSSSCG00000000875	0.0445	1	-3.5297	0.0023	-0.0638	1	o-o	NR1H4		nuclear receptor subfamily 1 group H member 4	100153960	ENSG00000012504
ENSSSCG00000039318	-0.06	1	1.275	0.0024	0.0576	1	o+o	HS3ST3B1		heparan sulfate-glucosamine 3-sulfotransferase 3B1	100737777	ENSG00000125430
ENSSSCG00000007063	-0.0698	1	-0.9115	0.0024	0.0666	1	o-o	ANKRD5		ankyrin repeat and EF-hand domain containing 1	100517504	ENSG00000132623
ENSSSCG00000017932	0.1393	1	-1.0062	0.0024	-0.1542	1	o-o	ASGR2	Ssc.57668	asialoglycoprotein receptor 2	100739379	ENSG00000161944
ENSSSCG00000045649	0.0584	1	-1.4069	0.0024	-0.0609	1	o-o
ENSSSCG00000049248	-0.1419	1	-2.0528	0.0024	0.1292	1	o-o
ENSSSCG00000012306	-0.0466	1	-2.1171	0.0024	0.0469	1	o-o	AKAP4		A-kinase anchoring protein 4	100513773	ENSG00000147081
ENSSSCG00000044350	0.0548	1	-2.5447	0.0024	-0.0504	1	o-o
ENSSSCG00000016074	-0.1204	1	-0.6799	0.0025	0.1111	1	o-o	ANKRD44	Ssc.16620	ankyrin repeat domain 44	100620944	ENSG00000065413
ENSSSCG00000037478	0.0407	1	-1.4503	0.0025	-0.0418	1	o-o	C12H17orf72		proline rich 29	100511153	ENSG00000224383
ENSSSCG00000049289	-0.0173	1	1.4469	0.0026	0.0171	1	o+o
ENSSSCG00000051291	-0.0167	1	-0.7009	0.0026	0.0165	1	o-o
ENSSSCG00000032040	0	1	-1.8459	0.0026	-1.0733	0.0255	o--					ENSG00000188674
ENSSSCG00000050971	0	1	-1.9911	0.0026	-0.7489	0.0685	o--
ENSSSCG00000045493	-0.4018	0.3916	-3.381	0.0026	0.3139	0.4591	o-o
ENSSSCG00000033064	0.2813	0.5668	-3.7084	0.0026	-0.3307	0.4651	o-o
ENSSSCG00000012631	0.1046	1	0.6163	0.0027	-0.1128	1	o+o	LONRF3	Ssc.8647	LON peptidase N-terminal domain and ring finger 3	100517799	ENSG00000175556
ENSSSCG00000033351	0.0598	1	-0.8397	0.0027	-0.0624	1	o-o
ENSSSCG00000041092	0	1	-0.9205	0.0027	-0.4891	0.0401	o--
ENSSSCG00000029541	0.0626	1	-1.0525	0.0027	-0.0655	1	o-o	PSD2		pleckstrin and Sec7 domain containing 2	100737524	ENSG00000146005
ENSSSCG00000037512	0.0662	1	-1.1275	0.0027	-0.0694	1	o-o	ZSCAN23		zinc finger and SCAN domain containing 23	100522500	ENSG00000187987
ENSSSCG00000049504	0.1753	0.5755	-1.4675	0.0027	-0.1996	0.4856	o-o
ENSSSCG00000041170	0	1	-1.6054	0.0027	-0.8906	0.032	o--
ENSSSCG00000047558	0	1	1.5372	0.0028	1.7117	0.1277	o++
ENSSSCG00000025870	0.2094	0.4111	-0.9685	0.0028	-0.2451	0.3095	o-o	HEPACAM2	Ssc.6104	HEPACAM family member 2	100626473	ENSG00000188175
ENSSSCG00000042914	-0.0212	1	-1.3468	0.0028	0.0209	1	o-o
ENSSSCG00000041116	-0.051	1	-2.3386	0.0028	0.0492	1	o-o
ENSSSCG00000046185	0	1	2.5674	0.0029	2.8141	0	o++
ENSSSCG00000043778	0.0398	1	-0.7332	0.0029	-0.0409	1	o-o					ENSG00000274209
ENSSSCG00000024429	0.0914	1	-0.792	0.0029	-0.0975	1	o-o	SIDT1	Ssc.32014	SID1 transmembrane family member 1	100625203	ENSG00000072858
ENSSSCG00000025425	0.0134	1	-0.7282	0.003	-0.0135	1	o-o	FUK	Ssc.49328	fucose kinase	100625448	ENSG00000157353
ENSSSCG00000049482	0.0916	1	-0.8593	0.003	-0.0978	1	o-o
ENSSSCG00000044691	0.1083	1	-0.9422	0.003	-0.117	1	o-o
ENSSSCG00000016608	-0.0205	1	-1.1963	0.003	0.0202	1	o-o	IQUB		IQ motif and ubiquitin domain containing	100513386	ENSG00000164675
ENSSSCG00000044843	0.0903	1	-1.371	0.003	-0.0963	1	o-o
ENSSSCG00000047481	0	1	-1.485	0.003	-0.6138	0.113	o--
ENSSSCG00000016148	0	1	1.3891	0.0031	1.9519	0.0628	o++	IDH1		parathyroid hormone 2 receptor	100170146	ENSG00000144407
ENSSSCG00000013858	-0.0404	1	-0.942	0.0031	0.0393	1	o-o	CALR3		calreticulin 3	100512214	ENSG00000269058
ENSSSCG00000027768	0	1	-1.091	0.0031	-0.6002	0.0662	o--	SLC29A4		solute carrier family 29 member 4	100624843	ENSG00000164638
ENSSSCG00000050502	0.0568	1	-1.1253	0.0031	-0.0592	1	o-o
ENSSSCG00000000924	0.0192	1	-1.5764	0.0031	-0.0194	1	o-o					ENSG00000165805
ENSSSCG00000045267	0.0097	1	-1.6434	0.0031	-0.0097	1	o-o
ENSSSCG00000015018	0.0073	1	-2.0834	0.0031	-0.0073	1	o-o					ENSG00000150750
ENSSSCG00000050922	0	1	-2.3385	0.0031	-1.8243	0.0083	o--
ENSSSCG00000046718	0	1	-2.4883	0.0031	-0.8117	0.2017	o--
ENSSSCG00000030735	0	1	-2.7992	0.0031	-1.2047	0.0468	o--					ENSG00000223731
ENSSSCG00000047217	0	1	-0.839	0.0032	-0.9053	0.0133	o--
ENSSSCG00000000413	-0.0369	1	-1.125	0.0032	0.036	1	o-o	MYO1A	Ssc.60023	myosin IA	100739662	ENSG00000166866
ENSSSCG00000011706	-0.0384	1	-1.3824	0.0032	0.0374	1	o-o	ANKUB1		ankyrin repeat and ubiquitin domain containing 1	100523093	ENSG00000206199
ENSSSCG00000050966	0	1	-1.9047	0.0032	-0.9544	0.0579	o--
ENSSSCG00000011378	-0.0285	1	-0.6906	0.0033	0.028	1	o-o	CCDC71	Ssc.96262	coiled-coil domain containing 71	100526185	ENSG00000177352
ENSSSCG00000016105	0.1107	1	-1.334	0.0033	-0.1199	1	o-o	ALS2CR12	Ssc.30615	flagellum associated containing coiled-coil domains 1	100625172	ENSG00000155749
ENSSSCG00000049191	0.0084	1	-1.4068	0.0033	-0.0085	1	o-o
ENSSSCG00000005081	0.1425	1	-1.5782	0.0033	-0.1581	1	o-o					ENSG00000131951
ENSSSCG00000044931	0.0238	1	-1.6261	0.0033	-0.0243	1	o-o
ENSSSCG00000010747	0	1	-1.8687	0.0033	-1.743	0.0046	o--					ENSG00000154493
ENSSSCG00000033353	0	1	3.7472	0.0034	1.4796	0.0323	o++	LY6H		lymphocyte antigen 6 family member H	100516078	ENSG00000176956
ENSSSCG00000029744	-0.0537	1	-0.6246	0.0034	0.0518	1	o-o	PLCH2		phospholipase C eta 2	100623940	ENSG00000149527
ENSSSCG00000036198	0	1	-2.318	0.0034	-0.8924	0.0881	o--
ENSSSCG00000010609	0.1232	1	-1.2865	0.0035	-0.1347	1	o-o	WDR96	Ssc.99342	cilia and flagella associated protein 43	100154215	ENSG00000197748
ENSSSCG00000044118	0.1941	0.5034	-1.5708	0.0035	-0.2243	0.4893	o-o
ENSSSCG00000033558	0.0618	1	-1.9897	0.0035	-0.0646	1	o-o	GABRB2		gamma-aminobutyric acid type A receptor subunit beta2	100517063	ENSG00000145864
ENSSSCG00000049199	0.1393	1	-1.1187	0.0036	-0.1542	1	o-o
ENSSSCG00000045111	0.1666	0.6201	-1.4194	0.0036	-0.1884	0.5909	o-o
ENSSSCG00000003442	0.1863	0.5954	-1.6275	0.0036	-0.214	0.5518	o-o					ENSG00000157330
ENSSSCG00000041066	0.0634	1	-2.0589	0.0036	-0.0595	1	o-o
ENSSSCG00000044952	0.009	1	-0.58	0.0037	-0.009	1	o-o	NLRX1	Ssc.50280	NLR family member X1	100518678	ENSG00000160703
ENSSSCG00000035195	-0.018	1	-0.7048	0.0037	0.0178	1	o-o	HNMT	Ssc.42594	histamine N-methyltransferase	100624677	ENSG00000150540
ENSSSCG00000051533	0.1462	1	-1.7421	0.0037	-0.1627	1	o-o
ENSSSCG00000048574	-0.5347	0.3308	2.7477	0.0038	0.5768	0.3471	o+o
ENSSSCG00000042259	-0.0963	1	-0.7525	0.0038	0.0902	1	o-o
ENSSSCG00000039332	0.0892	1	-1.0364	0.0038	-0.0951	1	o-o	SEC16B		SEC16 homolog B, endoplasmic reticulum export factor	102164898	ENSG00000120341
ENSSSCG00000039986	-0.029	1	-1.0339	0.0039	0.0285	1	o-o	RGS8	Ssc.93480	regulator of G protein signaling 8	100623553	ENSG00000135824
ENSSSCG00000004966	0	1	-1.1212	0.0039	-0.5957	0.0666	o--	NOX5		NADPH oxidase 5	100156068	ENSG00000255346
ENSSSCG00000049497	0	1	-1.9436	0.0039	-1.4781	0.0119	o--
ENSSSCG00000047953	-0.1775	0.69	-2.3517	0.0039	0.1563	1	o-o
ENSSSCG00000003586	0.0398	1	-0.7799	0.004	-0.041	1	o-o	EPB41	Ssc.96341	erythrocyte membrane protein band 4,1	100515614	ENSG00000159023
ENSSSCG00000038597	0.0899	1	-0.8374	0.004	-0.0959	1	o-o	KLHDC9	Ssc.11855	kelch domain containing 9	100153656	ENSG00000162755
ENSSSCG00000040306	0.2565	0.487	-1.6902	0.004	-0.3121	0.4026	o-o	GRXCR2		glutaredoxin and cysteine rich domain containing 2	100524191	ENSG00000204928
ENSSSCG00000033452	0.0035	1	-1.9984	0.004	-0.0035	1	o-o
ENSSSCG00000051190	0	1	-3.2519	0.004	-1.5331	0.0482	o--
ENSSSCG00000040422	0.001	1	-0.6276	0.0041	-0.001	1	o-o
ENSSSCG00000026092	0.1093	1	-0.7201	0.0041	-0.1183	1	o-o	SREBP-2	Ssc.54221	sterol regulatory element binding transcription factor 2	396675	ENSG00000198911
ENSSSCG00000042921	0.1716	0.5324	-0.9359	0.0041	-0.1948	0.4584	o-o
ENSSSCG00000026559	0.092	1	-1.2017	0.0041	-0.0983	1	o-o	EML6		EMAP like 6	100516074	ENSG00000214595
ENSSSCG00000026486	-0.0356	1	-1.234	0.0041	0.0348	1	o-o					ENSG00000175318
ENSSSCG00000050603	-0.1316	1	-1.7139	0.0041	0.1206	1	o-o
ENSSSCG00000007603	-0.0156	1	1.2314	0.0042	0.0192	1	o+o	NPTX2		neuronal pentraxin 2	100521613	ENSG00000106236
ENSSSCG00000035152	0	1	-0.8966	0.0042	-0.4482	0.1333	o--	TEF		TEF transcription factor, PAR bZIP family member	110260633	ENSG00000167074
ENSSSCG00000025334	0.2164	0.5486	-1.6689	0.0042	-0.2547	0.4593	o-o	Brn-3a		POU class 4 homeobox 1	100736643	ENSG00000152192
ENSSSCG00000042250	0.237	0.6063	-2.0367	0.0042	-0.2793	0.4561	o-o
ENSSSCG00000049453	0.0585	1	2.6163	0.0043	-0.0547	1	o+o
ENSSSCG00000043648	-0.7101	0.2247	1.5102	0.0043	0.426	0.4389	o+o
ENSSSCG00000051735	0	1	1.1353	0.0043	0.8331	0.1243	o++
ENSSSCG00000006518	-0.0035	1	-0.7348	0.0043	0.0035	1	o-o	HCN3		hyperpolarization activated cyclic nucleotide gated potassium channel 3	100526049	ENSG00000143630
ENSSSCG00000029267	-0.1498	1	-0.7597	0.0043	0.1357	1	o-o	TIGIT	Ssc.76844	T cell immunoreceptor with Ig and ITIM domains	100624099	ENSG00000181847
ENSSSCG00000016338	0	1	-0.7865	0.0043	-0.5152	0.0725	o--	PER2	Ssc.98401	period circadian regulator 2	100154609	ENSG00000132326
ENSSSCG00000004937	0.1349	1	-0.7932	0.0043	-0.1488	1	o-o	SLC24A1		solute carrier family 24 member 1	102160209	ENSG00000074621
ENSSSCG00000045889	-0.026	1	-0.8745	0.0043	0.0256	1	o-o
ENSSSCG00000030906	-0.02	1	-1.06	0.0043	0.0197	1	o-o	MPL		MPL proto-oncogene, thrombopoietin receptor	100626347	ENSG00000117400
ENSSSCG00000008536	-0.0491	1	-1.4513	0.0043	0.0475	1	o-o
ENSSSCG00000026237	0	1	-1.6626	0.0043	-0.7152	0.1285	o--	RNF212B		ring finger protein 212B	100516275	ENSG00000215277
ENSSSCG00000050955	0.1988	0.5948	1.0127	0.0044	-0.2307	0.5548	o+o
ENSSSCG00000045657	-0.0765	1	-1.1476	0.0044	0.0727	1	o-o
ENSSSCG00000016606	0.1942	0.5657	-1.2104	0.0044	-0.2244	0.4862	o-o	ASB15		ankyrin repeat and SOCS box containing 15	100513190	ENSG00000146809
ENSSSCG00000048836	0.2627	0.5812	-2.2129	0.0045	-0.304	0.4393	o-o					ENSG00000240563
ENSSSCG00000022473	0.2363	0.5641	-2.3611	0.0045	-0.4706	0.3921	o-o	A4GNT	Ssc.77633	alpha-1,4-N-acetylglucosaminyltransferase	100621190	ENSG00000118017
ENSSSCG00000044593	0.8513	0.2433	4.8549	0.0046	-1.0534	0.1667	o+o
ENSSSCG00000029348	0.03	1	-0.5132	0.0046	-0.0306	1	o-o	THAP6	Ssc.26609	THAP domain containing 6	100737143	ENSG00000174796
ENSSSCG00000007926	0	1	-0.8295	0.0046	-0.5498	0.1255	o--	SEC14L5		SEC14 like lipid binding 5	100524795	ENSG00000103184
ENSSSCG00000015357	0.1687	0.5899	-0.9599	0.0046	-0.1911	0.4727	o-o	GAX	Ssc.15833	mesenchyme homeobox 2	397222	ENSG00000106511
ENSSSCG00000026386	-0.041	1	-1.4899	0.0046	0.0399	1	o-o	SLC30A2	Ssc.48818	solute carrier family 30 member 2	100170651	ENSG00000158014
ENSSSCG00000047348	-0.306	0.4722	-2.1609	0.0046	0.2523	0.5611	o-o
ENSSSCG00000038536	-0.2522	0.5839	-3.2042	0.0046	0.2362	0.6376	o-o	GPR158	Ssc.9985	G protein-coupled receptor 158	100622098	ENSG00000151025
ENSSSCG00000018995	0	1	2.089	0.0047	1.6314	0.0189	o++					ENSG00000207297
ENSSSCG00000027678	0.1221	1	-1.3035	0.0047	-0.1334	1	o-o	CCDC175		coiled-coil domain containing 175	100622158	ENSG00000151838
ENSSSCG00000047341	0.0516	1	-1.3193	0.0047	-0.0535	1	o-o					ENSG00000197162
ENSSSCG00000013081	0.1373	1	-1.4298	0.0047	-0.1517	1	o-o					ENSG00000162148
ENSSSCG00000051196	0	1	-1.7611	0.0047	-1.392	0.012	o--
ENSSSCG00000004410	0.1084	1	-1.1538	0.0048	-0.1173	1	o-o					ENSG00000155085
ENSSSCG00000041602	0	1	-1.2091	0.0048	-0.6113	0.1774	o--
ENSSSCG00000046112	0.214	0.6357	-3.0662	0.0048	-0.2909	0.5656	o-o
ENSSSCG00000012880	-0.0826	1	1.2036	0.0049	0.0781	1	o+o	CPT1	Ssc.53771	carnitine palmitoyltransferase 1A	399527	ENSG00000110090
ENSSSCG00000028479	-0.1054	1	-0.5455	0.0049	0.0982	1	o-o
ENSSSCG00000035929	0.2311	0.4167	-1.0777	0.0049	-0.2754	0.3326	o-o					ENSG00000227059
ENSSSCG00000048019	0.1385	1	-1.2181	0.0049	-0.1532	1	o-o
ENSSSCG00000023679	-0.2615	0.5692	-2.9989	0.0049	0.2167	0.5855	o-o	LRRIQ4		leucine rich repeats and IQ motif containing 4	100626061	ENSG00000188306
ENSSSCG00000017926	-0.0395	1	-0.7168	0.005	0.0384	1	o-o	SLC16A13	Ssc.49395	solute carrier family 16 member 13	100517000	ENSG00000174327
ENSSSCG00000029796	0	1	-0.8638	0.005	-0.4526	0.0977	o--	KBTBD11		kelch repeat and BTB domain containing 11	100625139	ENSG00000176595
ENSSSCG00000010099	0	1	-0.9969	0.005	-0.5236	0.0753	o--
ENSSSCG00000006200	0.2006	0.414	-1.0212	0.005	-0.2331	0.3484	o-o	CPA6		carboxypeptidase A6	100158041	ENSG00000165078
ENSSSCG00000008565	0	1	-1.1367	0.005	-0.6581	0.0995	o--	C3H2orf70		family with sequence similarity 166 member C	100737662	ENSG00000173557
ENSSSCG00000044467	0.1211	1	-1.3244	0.005	-0.1322	1	o-o
ENSSSCG00000008259	-0.0147	1	-1.3575	0.005	0.0146	1	o-o	LRRTM4	Ssc.40821	leucine rich repeat transmembrane neuronal 4	100525866	ENSG00000176204
ENSSSCG00000031078	0	1	3.8498	0.0051	3.0079	0.002	o++	SP8		Sp8 transcription factor	100627196	ENSG00000164651
ENSSSCG00000007486	0	1	2.2245	0.0051	1.8239	0.1202	o++	CYP24A1	Ssc.268	cytochrome P450, family 24, subfamily A, polypeptide 1	397145	ENSG00000019186
ENSSSCG00000007244	0.0501	1	-0.5975	0.0051	-0.0519	1	o-o	POFUT1	Ssc.17344	protein O-fucosyltransferase 1	397627	ENSG00000101346
ENSSSCG00000046475	0.1447	1	-1.1505	0.0051	-0.1609	1	o-o
ENSSSCG00000036336	0.1879	0.5548	-1.4087	0.0051	-0.216	0.5263	o-o					ENSG00000186288
ENSSSCG00000048603	0.2636	0.5035	-1.9382	0.0051	-0.3228	0.3827	o-o
ENSSSCG00000026196	0.0095	1	-0.519	0.0052	-0.0095	1	o-o	FAM13A	Ssc.3204	family with sequence similarity 13 member A	100517722	ENSG00000138640
ENSSSCG00000007526	-0.0018	1	-1.0554	0.0052	0.0018	1	o-o	C17H20orf174	Ssc.71512	zinc finger protein 831	100144512	ENSG00000124203
ENSSSCG00000049911	-0.0508	1	-1.8149	0.0052	0.0491	1	o-o
ENSSSCG00000045738	0.1196	1	-2.1607	0.0052	-0.1305	1	o-o
ENSSSCG00000034286	0	1	-3.1796	0.0052	-1.6018	0.0315	o--
ENSSSCG00000038633	-0.0209	1	-0.54	0.0053	0.0206	1	o-o					ENSG00000270316
ENSSSCG00000005272	0.0591	1	-0.6557	0.0053	-0.0616	1	o-o	NMRK1		nicotinamide riboside kinase 1	100518171	ENSG00000106733
ENSSSCG00000012678	0.0702	1	-1.9424	0.0053	-0.0738	1	o-o
ENSSSCG00000044476	0.215	0.589	-2.4324	0.0054	-0.3136	0.5327	o-o
ENSSSCG00000046274	0.1199	1	-2.8427	0.0054	-0.1326	1	o-o
ENSSSCG00000009826	0.096	1	-0.7288	0.0055	-0.1028	1	o-o	TCTN1	Ssc.96271	tectonic family member 1	100153308	ENSG00000204852
ENSSSCG00000011380	0.1393	1	-1.1271	0.0055	-0.1542	1	o-o					ENSG00000236980
ENSSSCG00000016270	0	1	-1.5968	0.0055	-0.7083	0.0831	o--					ENSG00000204128
ENSSSCG00000004662	0.1214	1	-0.579	0.0056	-0.1326	1	o-o	SLC24A5		solute carrier family 24 member 5	100511672	ENSG00000188467
ENSSSCG00000010761	-0.0232	1	-0.7933	0.0056	0.0228	1	o-o	STK32C	Ssc.49265	serine/threonine kinase 32C	100737116	ENSG00000165752
ENSSSCG00000012415	-0.0778	1	-0.8442	0.0056	0.0738	1	o-o					ENSG00000186462
ENSSSCG00000002099	-0.1502	1	-1.1541	0.0056	0.136	1	o-o					ENSG00000211787
ENSSSCG00000002944	0.0731	1	-1.2869	0.0056	-0.077	1	o-o	WDR87		WD repeat domain 87	100513154	ENSG00000171804
ENSSSCG00000043948	0	1	-2.0997	0.0056	-0.7527	0.1602	o--
ENSSSCG00000037868	0	1	-4.1247	0.0056	-1.3838	0.0554	o--	NPBWR2		neuropeptides B and W receptor 2	110257396	ENSG00000125522
ENSSSCG00000044366	0	1	2.1266	0.0057	1.7175	0.0138	o++
ENSSSCG00000041501	0	1	2.0524	0.0057	1.6954	0.0924	o++
ENSSSCG00000003633	0.0585	1	-1.1129	0.0057	-0.0609	1	o-o	TEKT2	Ssc.47105	tektin 2	100525228	ENSG00000092850
ENSSSCG00000046652	0.1758	0.5107	-1.2059	0.0057	-0.2003	0.5104	o-o
ENSSSCG00000048394	-0.1791	0.5381	-0.8189	0.0058	0.1593	1	o-o
ENSSSCG00000044686	-0.0275	1	-1.2845	0.0058	0.027	1	o-o
ENSSSCG00000011212	-0.0239	1	-0.8003	0.0059	0.0235	1	o-o
ENSSSCG00000050318	-0.0136	1	-1.495	0.0059	0.0135	1	o-o					ENSG00000255274
ENSSSCG00000019358	-0.1476	1	1.2078	0.006	0.1339	1	o+o
ENSSSCG00000011254	0.0333	1	-1.0129	0.006	-0.0341	1	o-o	XYLB		xylulokinase	100628009	ENSG00000093217
ENSSSCG00000028122	0.0776	1	-1.0403	0.006	-0.082	1	o-o	LCA5L		lebercilin LCA5 like	100626008	ENSG00000157578
ENSSSCG00000049975	0.1008	1	-1.0607	0.006	-0.1084	1	o-o
ENSSSCG00000024290	-0.0088	1	-1.2004	0.006	0.0087	1	o-o	FSBP		fibrinogen silencer binding protein	100624535	ENSG00000265817
ENSSSCG00000048028	0	1	-2.3041	0.006	-0.9274	0.0972	o--
ENSSSCG00000006274	0.0478	1	-0.6891	0.0061	-0.0494	1	o-o	PRKDC	Ssc.42038	protein kinase, DNA-activated, catalytic subunit	100156379	ENSG00000253729
ENSSSCG00000049589	0.1347	1	-0.8877	0.0061	-0.1486	1	o-o
ENSSSCG00000006456	0.2046	0.4997	-1.1959	0.0061	-0.2385	0.465	o-o					ENSG00000163534
ENSSSCG00000024103	0	1	-1.197	0.0061	-0.707	0.0809	o--
ENSSSCG00000050615	0.1141	1	-1.2751	0.0061	-0.1239	1	o-o	CCDC78	Ssc.12387	coiled-coil domain containing 78	100525915	ENSG00000162004
ENSSSCG00000051221	0	1	-1.2908	0.0061	-0.7948	0.0381	o--
ENSSSCG00000049592	0.1335	1	-1.8575	0.0061	-0.1471	1	o-o
ENSSSCG00000021926	0	1	1.4234	0.0062	1.5197	0.0865	o++
ENSSSCG00000042855	-0.3955	0.3556	1.0593	0.0062	0.3101	0.3174	o+o
ENSSSCG00000012489	0.0728	1	-0.6239	0.0062	-0.0766	1	o-o	TRMT2B	Ssc.26784	tRNA methyltransferase 2 homolog B	100517798	ENSG00000188917
ENSSSCG00000010955	0.0029	1	-0.8942	0.0062	-0.0029	1	o-o	GOLM1	Ssc.57936	golgi membrane protein 1	100517183	ENSG00000135052
ENSSSCG00000005834	0	1	-1.4803	0.0062	-0.7427	0.0167	o--
ENSSSCG00000043749	0.0019	1	-1.6067	0.0062	-0.0019	1	o-o
ENSSSCG00000016562	-0.1729	0.6567	-1.6757	0.0062	0.1544	1	o-o	SSMEM1		serine rich single-pass membrane protein 1	100739283	ENSG00000165120
ENSSSCG00000044996	-0.2692	0.552	-2.1446	0.0062	0.2268	0.5612	o-o
ENSSSCG00000047721	0	1	2.3429	0.0063	2.0795	0.114	o++
ENSSSCG00000037682	0.0188	1	-0.6877	0.0063	-0.0191	1	o-o	HFE	Ssc.30739	homeostatic iron regulator	110261476	ENSG00000010704
ENSSSCG00000017254	0.0502	1	-0.8176	0.0063	-0.052	1	o-o	MKK6	Ssc.13711	mitogen-activated protein kinase kinase 6	100625946	ENSG00000108984
ENSSSCG00000040452	-0.0003	1	-0.8534	0.0063	0.0003	1	o-o	TMEM241		transmembrane protein 241	102167268	ENSG00000134490
ENSSSCG00000039704	-0.0695	1	-1.4978	0.0063	0.0663	1	o-o
ENSSSCG00000046152	-0.2862	0.4877	-1.8123	0.0063	0.2387	0.5365	o-o
ENSSSCG00000045833	0	1	-2.4823	0.0063	-1.0643	0.0772	o--
ENSSSCG00000043998	0	1	-3.0316	0.0063	-2.6072	0.0089	o--
ENSSSCG00000031544	-0.0156	1	2.9875	0.0064	0.0155	1	o+o					ENSG00000200713
ENSSSCG00000048225	0	1	1.6966	0.0064	1.2004	0.0918	o++
ENSSSCG00000002987	0	1	-1.1335	0.0064	-1.2305	0.0072	o--	DLL3		delta like canonical Notch ligand 3	100520433	ENSG00000090932
ENSSSCG00000002400	0.083	1	-1.3907	0.0064	-0.0881	1	o-o					ENSG00000100583
ENSSSCG00000050990	0.1201	1	-1.2256	0.0065	-0.1311	1	o-o
ENSSSCG00000044381	0.0398	1	-1.6252	0.0065	-0.0409	1	o-o
ENSSSCG00000008397	0.0378	1	-0.7678	0.0066	-0.0388	1	o-o	EFEMP1	Ssc.20515	EGF containing fibulin extracellular matrix protein 1	100512046	ENSG00000115380
ENSSSCG00000012975	0.0741	1	-0.9045	0.0066	-0.0781	1	o-o	SNX32	Ssc.28382	sorting nexin 32	100511178	ENSG00000172803
ENSSSCG00000028717	0.1226	1	-1.1157	0.0066	-0.134	1	o-o					ENSG00000114547
ENSSSCG00000046746	0.134	1	-1.8746	0.0066	-0.1477	1	o-o
ENSSSCG00000043852	0.1182	1	-0.877	0.0067	-0.1288	1	o-o
ENSSSCG00000041294	0	1	-0.9645	0.0067	-1.0206	0.0005	o--
ENSSSCG00000050076	0	1	-1.6434	0.0067	-0.6182	0.135	o--
ENSSSCG00000037312	0.0923	1	-0.8346	0.0068	-0.0986	1	o-o					ENSG00000160055
ENSSSCG00000048177	0.0943	1	-1.0373	0.0068	-0.1009	1	o-o
ENSSSCG00000049569	0	1	-2.1505	0.0068	-0.8506	0.1122	o--
ENSSSCG00000012095	0	1	18.6529	0.0069	4.1408	0.0004	o++	OBP	Ssc.15815	odorant binding protein	396704
ENSSSCG00000012832	0.1532	1	-0.9848	0.0069	-0.1714	0.5199	o-o
ENSSSCG00000010980	0.0516	1	-1.2021	0.0069	-0.0535	1	o-o					ENSG00000164972
ENSSSCG00000051535	0.0542	1	-1.3013	0.0069	-0.0563	1	o-o
ENSSSCG00000028126	0.0464	1	-0.7146	0.007	-0.048	1	o-o	MPPE1	Ssc.49359	metallophosphoesterase 1	100623694	ENSG00000154889
ENSSSCG00000027877	-0.0855	1	-0.9759	0.007	0.0807	1	o-o	TLR10	Ssc.42736	toll like receptor 10	594850	ENSG00000174123
ENSSSCG00000016414	0.0501	1	-1.0019	0.007	-0.0519	1	o-o	RNF32	Ssc.15286	ring finger protein 32	100511726	ENSG00000105982
ENSSSCG00000050707	-0.0082	1	-1.1573	0.007	0.0082	1	o-o
ENSSSCG00000047778	0.1467	1	-1.1952	0.007	-0.1633	1	o-o
ENSSSCG00000013527	0.1911	0.5409	-1.2166	0.007	-0.2203	0.4642	o-o	CATSPERD		cation channel sperm associated auxiliary subunit delta	100516061	ENSG00000174898
ENSSSCG00000033493	0.0625	1	-1.3656	0.007	-0.0653	1	o-o					ENSG00000148408
ENSSSCG00000025721	0.0853	1	-1.6157	0.007	-0.0907	1	o-o	TMPRSS7		transmembrane serine protease 7	100627225	ENSG00000176040
ENSSSCG00000041978	0	1	-1.1899	0.0071	-0.9088	0.0554	o--
ENSSSCG00000032036	0.0313	1	-1.2029	0.0071	-0.032	1	o-o
ENSSSCG00000051193	0.2265	0.3952	-1.5396	0.0071	-0.2688	0.3466	o-o
ENSSSCG00000051645	0.1686	0.7464	-2.5454	0.0071	-0.1327	1	o-o
ENSSSCG00000016687	0.1312	1	-0.6902	0.0072	-0.1443	1	o-o					ENSG00000285162
ENSSSCG00000049530	0	1	-0.938	0.0072	-0.9375	0.0027	o--
ENSSSCG00000040193	0.0018	1	-1.0288	0.0072	-0.0018	1	o-o					ENSG00000206077
ENSSSCG00000034746	0	1	-1.3751	0.0072	-0.6214	0.1172	o--	CAPN8	Ssc.77221	calpain 8	100625563	ENSG00000203697
ENSSSCG00000049983	0.1278	1	-2.0485	0.0072	-0.1402	1	o-o
ENSSSCG00000035734	0	1	-2.6587	0.0073	-1.4659	0.0351	o--					ENSG00000240563
ENSSSCG00000047262	0	1	1.628	0.0074	1.2769	0.0632	o++
ENSSSCG00000004207	0.3886	0.3557	1.153	0.0074	-0.5336	0.1689	o+o					ENSG00000196569
ENSSSCG00000035366	-0.0089	1	0.6448	0.0074	0.0089	1	o+o	MFHAS1		malignant fibrous histiocytoma amplified sequence 1	100623863	ENSG00000147324
ENSSSCG00000013569	0.1746	0.5423	-0.7966	0.0074	-0.1987	0.4353	o-o	PEX11G		peroxisomal biogenesis factor 11 gamma	100511182	ENSG00000104883
ENSSSCG00000003740	0.1437	1	-0.9865	0.0074	-0.1596	1	o-o	ZSCAN30	Ssc.93170	zinc finger and SCAN domain containing 30	100519372	ENSG00000186814
ENSSSCG00000025441	0.059	1	-1.7584	0.0074	-0.0615	1	o-o	SPACA4	Ssc.33752	sperm acrosome associated 4	100415933	ENSG00000177202
ENSSSCG00000043795	-0.153	1	-2.5999	0.0074	0.1453	1	o-o
ENSSSCG00000042636	-0.1178	1	-3.0065	0.0074	0.1701	0.7507	o-o
ENSSSCG00000034069	0.0354	1	-0.9241	0.0075	-0.0362	1	o-o
ENSSSCG00000009796	0.0855	1	-1.171	0.0075	-0.0909	1	o-o	LRRC43		leucine rich repeat containing 43	100739692	ENSG00000158113
ENSSSCG00000041132	-0.6701	0.1799	-2.3939	0.0075	0.4986	0.3352	o-o
ENSSSCG00000028530	0	1	-0.9888	0.0076	-0.5148	0.1025	o--	TMEM52	Ssc.49245	transmembrane protein 52	100623445	ENSG00000178821
ENSSSCG00000025266	0.1305	1	-1.2342	0.0076	-0.1435	1	o-o	VWA3A	Ssc.49342	von Willebrand factor A domain containing 3A	100524076	ENSG00000175267
ENSSSCG00000004270	0	1	-1.3349	0.0076	-0.577	0.0334	o--	ADGRB3		adhesion G protein-coupled receptor B3	100736796	ENSG00000135298
ENSSSCG00000040253	0.133	1	-1.4106	0.0076	-0.1466	1	o-o					ENSG00000140067
ENSSSCG00000020634	0.0961	1	-1.5703	0.0076	-0.103	1	o-o					ENSG00000252980
ENSSSCG00000014284	0	1	1.3736	0.0077	1.1799	0.0337	o++					ENSG00000205089
ENSSSCG00000051482	0.0308	1	-0.9234	0.0077	-0.0314	1	o-o
ENSSSCG00000030481	0	1	-1.3375	0.0077	-0.7589	0.1281	o--					ENSG00000207104
ENSSSCG00000036987	0	1	-1.3552	0.0077	-0.528	0.1084	o--	KRT40		keratin 40	110256011	ENSG00000204889
ENSSSCG00000045822	-0.289	0.4634	-1.6054	0.0077	0.2407	0.5483	o-o
ENSSSCG00000037003	0	1	-2.0426	0.0077	-2.2098	0.0058	o--
ENSSSCG00000049685	0.1945	0.717	2.7827	0.0078	-0.7118	0.3036	o+o
ENSSSCG00000048696	-0.4448	0.3829	1.2354	0.0078	0.2867	0.4695	o+o
ENSSSCG00000048475	0	1	-1.2286	0.0078	-0.8312	0.039	o--
ENSSSCG00000020992	0	1	-2.0949	0.0078	-2.2771	0.0058	o--	IGSF21		immunoglobin superfamily member 21	100622521	ENSG00000117154
ENSSSCG00000049745	0.1985	0.6445	-2.158	0.0078	-0.2303	0.6156	o-o
ENSSSCG00000042590	0.0287	1	-2.2145	0.0078	-0.027	1	o-o
ENSSSCG00000045046	-0.1356	1	-2.2484	0.0078	0.1239	1	o-o
ENSSSCG00000036710	0.1796	0.7203	-2.373	0.0078	-0.1698	0.6949	o-o
ENSSSCG00000017694	0.0699	1	-0.6265	0.0079	-0.0734	1	o-o	ACACA	Ssc.16018	acetyl-CoA carboxylase alpha	397324	ENSG00000278540
ENSSSCG00000040672	0.1162	1	-1.9245	0.0079	-0.1229	1	o-o
ENSSSCG00000036918	0.0934	1	-2.0333	0.0079	-0.0999	1	o-o					ENSG00000211794
ENSSSCG00000011489	0.1037	1	-2.1658	0.0079	-0.1235	1	o-o
ENSSSCG00000017493	0.0444	1	-0.7421	0.008	-0.0458	1	o-o	ZPBP2	Ssc.88381	zona pellucida binding protein 2	100302699	ENSG00000186075
ENSSSCG00000046622	0.0564	1	-0.7706	0.008	-0.0587	1	o-o
ENSSSCG00000007920	0.1373	1	-0.9081	0.008	-0.1517	1	o-o					ENSG00000186523
ENSSSCG00000021053	-0.0002	1	-0.9636	0.008	0.0002	1	o-o	GIPR		gastric inhibitory polypeptide receptor	100626628	ENSG00000010310
ENSSSCG00000047660	0.2779	0.5552	-3.3722	0.008	-0.537	0.3501	o-o
ENSSSCG00000033643	-0.8634	0.1688	2.2213	0.0081	0.7305	0.2442	o+o					ENSG00000165246
ENSSSCG00000028827	0.0553	1	-0.6028	0.0081	-0.0575	1	o-o	PARVA	Ssc.1189	parvin alpha	100518536	ENSG00000197702
ENSSSCG00000023728	0.0212	1	-0.7333	0.0081	-0.0215	1	o-o					ENSG00000109927
ENSSSCG00000001517	0.0864	1	-0.8267	0.0081	-0.0919	1	o-o
ENSSSCG00000015548	0.0875	1	-1.0693	0.0081	-0.0932	1	o-o	RGSL1		regulator of G protein signaling like 1	100513105	ENSG00000121446
ENSSSCG00000025160	0.0908	1	-1.2384	0.0081	-0.0969	1	o-o	DPF1	Ssc.29211	double PHD fingers 1	100625938	ENSG00000011332
ENSSSCG00000009022	-0.2467	0.5411	-1.6558	0.0081	0.2106	0.5859	o-o	MAB21L2		mab-21 like 2	100519500	ENSG00000181541
ENSSSCG00000010201	-0.0182	1	0.8303	0.0082	0.018	1	o+o	RASGEF1A	Ssc.5277	RasGEF domain family member 1A	100156683	ENSG00000198915
ENSSSCG00000022196	-0.1107	1	-1.0448	0.0082	0.1028	1	o-o	CCT6B		chaperonin containing TCP1 subunit 6B	100627253	ENSG00000132141
ENSSSCG00000032690	0.2379	0.5725	-1.7393	0.0082	-0.285	0.486	o-o
ENSSSCG00000003847	-0.0144	1	-1.4156	0.0083	0.0143	1	o-o					ENSG00000143006
ENSSSCG00000028911	-0.119	1	-1.4432	0.0083	0.1099	1	o-o	COLQ		collagen like tail subunit of asymmetric acetylcholinesterase	100624545	ENSG00000206561
ENSSSCG00000045049	-0.0209	1	-2.9107	0.0083	0.0184	1	o-o
ENSSSCG00000012769	0	1	-0.7753	0.0084	-0.5915	0.0395	o--	ATP2B3		ATPase plasma membrane Ca2+ transporting 3	100520061	ENSG00000067842
ENSSSCG00000005627	0	1	-0.8025	0.0084	-0.3502	0.1449	o--	Myokinase	Ssc.17611	adenylate kinase 1	100521423	ENSG00000106992
ENSSSCG00000037771	-0.0138	1	-0.8194	0.0084	0.0137	1	o-o
ENSSSCG00000032149	0.0493	1	2.1462	0.0085	-0.0528	1	o+o	PLET	Ssc.2506	placenta expressed transcript 1	396570	ENSG00000188771
ENSSSCG00000033186	-0.0263	1	1.3118	0.0085	0.0259	1	o+o					ENSG00000235284
ENSSSCG00000038804	0.1669	0.543	-0.9751	0.0085	-0.1887	0.5234	o-o	HBQ1		hemoglobin subunit theta 1	100738328	ENSG00000086506
ENSSSCG00000046747	0.0791	1	-1.0856	0.0086	-0.0837	1	o-o					ENSG00000158486
ENSSSCG00000034882	0.1555	1	-1.9748	0.0087	-0.1743	0.6877	o-o
ENSSSCG00000036403	0.0506	1	1.4064	0.0088	-0.0525	1	o+o	FAM180A		family with sequence similarity 180 member A	100737678	ENSG00000189320
ENSSSCG00000027553	0	1	-1.6569	0.0088	-1.2736	0.0172	o--					ENSG00000156575
ENSSSCG00000034335	0.2618	0.5368	-1.6941	0.0088	-0.3201	0.4243	o-o
ENSSSCG00000014875	0.0118	1	-0.5071	0.0089	-0.0119	1	o-o	CAPN5	Ssc.74925	calpain 5	100524513	ENSG00000149260
ENSSSCG00000023859	0.0519	1	1.9359	0.009	-0.0538	1	o+o	LRRTM1	Ssc.95815	leucine rich repeat transmembrane neuronal 1	100520483	ENSG00000162951
ENSSSCG00000039169	0.193	0.6078	-1.1433	0.009	-0.2229	0.4386	o-o	CER1		cerberus 1, DAN family BMP antagonist	110255508	ENSG00000147869
ENSSSCG00000031184	0	1	-1.3563	0.009	-0.5242	0.1241	o--
ENSSSCG00000050340	-0.0947	1	-1.496	0.009	0.0888	1	o-o
ENSSSCG00000026661	0.1954	0.5986	-1.6318	0.009	-0.226	0.5907	o-o	PTPRN2	Ssc.33209	protein tyrosine phosphatase receptor type N2	102158899	ENSG00000155093
ENSSSCG00000016600	0.1549	1	3.4007	0.0091	-0.1736	0.6742	o+o	TMEM229A		transmembrane protein 229A	100524656	ENSG00000234224
ENSSSCG00000044811	0	1	1.849	0.0091	1.5388	0.0036	o++
ENSSSCG00000004617	-0.0151	1	-0.6186	0.0091	0.0149	1	o-o	FAM214A	Ssc.25202	family with sequence similarity 214 member A	100153621	ENSG00000047346
ENSSSCG00000026689	0.0957	1	-1.0916	0.0091	-0.1025	1	o-o
ENSSSCG00000050064	0.0539	1	-1.7946	0.0091	-0.056	1	o-o
ENSSSCG00000032511	0	1	-2.4808	0.0091	-2.2499	0.0125	o--					ENSG00000188011
ENSSSCG00000034388	0.2846	0.4361	1.0714	0.0092	-0.3549	0.4193	o+o	CYP8B1	Ssc.42789	cytochrome P-450 8B1	403328	ENSG00000180432
ENSSSCG00000009931	0.1451	1	-0.8608	0.0092	-0.1613	1	o-o	MVK		mevalonate kinase	100152230	ENSG00000110921
ENSSSCG00000041081	0	1	-1.6501	0.0092	-1.6281	0.0097	o--
ENSSSCG00000026978	0.375	0.5153	-2.1916	0.0092	-0.2449	0.5404	o-o	ROS1		ROS proto-oncogene 1, receptor tyrosine kinase	100156931	ENSG00000047936
ENSSSCG00000029102	0.0271	1	-0.561	0.0093	-0.0276	1	o-o	MED24	Ssc.78785	mediator complex subunit 24	100511100	ENSG00000008838
ENSSSCG00000011940	0.0811	1	-0.5631	0.0093	-0.0859	1	o-o	DZIP3		DAZ interacting zinc finger protein 3	100154778	ENSG00000198919
ENSSSCG00000011892	0.1901	0.5142	-1.1614	0.0093	-0.2189	0.4207	o-o					ENSG00000285585
ENSSSCG00000049202	-0.2223	0.6254	-3.4899	0.0093	0.1973	0.6787	o-o
ENSSSCG00000013320	0	1	3.6357	0.0094	2.3696	0.0013	o++	PAX6	Ssc.33027	paired box 6	100514152	ENSG00000007372
ENSSSCG00000013397	-0.3566	0.2915	1.0986	0.0094	0.2857	0.3467	o+o	BMAL1	Ssc.22590	aryl hydrocarbon receptor nuclear translocator like	100037286	ENSG00000133794
ENSSSCG00000048791	0.0799	1	-1.061	0.0094	-0.0846	1	o-o
ENSSSCG00000049306	0	1	-1.5812	0.0094	-3.1278	0	o--
ENSSSCG00000006286	-0.7212	0.123	1.4889	0.0095	0.4786	0.2824	o+o					ENSG00000007908
ENSSSCG00000045093	0.0717	1	-0.7174	0.0095	-0.0754	1	o-o
ENSSSCG00000001411	0.0936	1	-0.9407	0.0095	-0.1001	1	o-o	APOM	Ssc.6084	apolipoprotein M	692188	ENSG00000204444
ENSSSCG00000006053	-0.0028	1	2.1726	0.0096	0.0028	1	o+o	BAALC	Ssc.8043	BAALC binder of MAP3K1 and KLF4	100170128	ENSG00000164929
ENSSSCG00000035867	0.1071	1	1.0812	0.0096	-0.1157	1	o+o	GFOD1		glucose-fructose oxidoreductase domain containing 1	100739137	ENSG00000145990
ENSSSCG00000009940	0.0263	1	-0.7705	0.0096	-0.0268	1	o-o	ALKBH2	Ssc.38664	alkB homolog 2, alpha-ketoglutarate dependent dioxygenase	100520333	ENSG00000189046
ENSSSCG00000045115	0.0076	1	-1.2648	0.0096	-0.0076	1	o-o					ENSG00000181143
ENSSSCG00000046337	0.0738	1	-1.6369	0.0096	-0.0777	1	o-o
ENSSSCG00000036504	0	1	-1.8199	0.0096	-0.8849	0.1101	o--	PLA2G2F	Ssc.77099	phospholipase A2 group IIF	100513737	ENSG00000158786
ENSSSCG00000045219	0.2663	0.5822	-2.7275	0.0096	-0.3691	0.478	o-o
ENSSSCG00000042920	0	1	-3.956	0.0096	-1.3242	0.0477	o--
ENSSSCG00000035489	0.0987	1	-0.6904	0.0097	-0.106	1	o-o	C2H11orf74		intraflagellar transport associated protein	100624261	ENSG00000166352
ENSSSCG00000048144	-0.0142	1	-0.9284	0.0097	0.014	1	o-o					ENSG00000103199
ENSSSCG00000041424	0.2374	0.5273	-1.5096	0.0097	-0.2844	0.4482	o-o
ENSSSCG00000040770	0.1728	0.6621	-1.6438	0.0097	-0.1964	0.6289	o-o	CA1	Ssc.38724	carbonic anhydrase 1	100153915	ENSG00000133742
ENSSSCG00000050118	0.176	0.7263	2.0336	0.0098	-0.2145	0.6799	o+o
ENSSSCG00000031105	-0.0581	1	-0.6332	0.0098	0.0558	1	o-o					ENSG00000155621
ENSSSCG00000035968	0.3608	0.4814	5.3345	0.0099	-0.4493	0.3731	o+o	LMX1B		LIM homeobox transcription factor 1 beta	100157562	ENSG00000136944
ENSSSCG00000041597	0	1	-1.3293	0.0099	-0.5995	0.1202	o--
ENSSSCG00000043317	0.0198	1	-1.6795	0.0099	-0.02	1	o-o
ENSSSCG00000044009	0.3164	0.5096	3.0685	0.01	-0.4058	0.3942	o+o
ENSSSCG00000040041	-0.1225	1	2.4807	0.01	0.2332	0.686	o+o
ENSSSCG00000023408	-0.0682	1	0.7117	0.01	0.0651	1	o+o	SAMD4A	Ssc.34630	sterile alpha motif domain containing 4A	100156574	ENSG00000020577
ENSSSCG00000048051	0	1	-2.1882	0.01	-1.8737	0.016	o--
ENSSSCG00000017027	0.2065	0.6712	-2.4085	0.01	-0.2317	0.6311	o-o	GABRA6		gamma-aminobutyric acid type A receptor subunit alpha6	100516885	ENSG00000145863
ENSSSCG00000002314	0.176	0.5138	1.3628	0.0101	-0.2004	0.4908	o+o	SMOC1	Ssc.46720	SPARC related modular calcium binding 1	100157351	ENSG00000198732
ENSSSCG00000010106	0.1719	0.5442	-1.0306	0.0102	-0.1952	0.4924	o-o					ENSG00000163040
ENSSSCG00000046754	0.0422	1	-1.5912	0.0102	-0.0435	1	o-o
ENSSSCG00000048083	-0.2627	0.557	-1.8334	0.0102	0.2222	0.5816	o-o
ENSSSCG00000026212	-0.0505	1	-1.9367	0.0102	0.0535	1	o-o					ENSG00000223004
ENSSSCG00000046137	0	1	-3.2103	0.0102	-1.6498	0.0431	o--
ENSSSCG00000044378	0	1	3.154	0.0103	2.6983	0.0056	o++
ENSSSCG00000004250	0.116	1	1.816	0.0103	-0.1262	1	o+o	SLC35F1		solute carrier family 35 member F1	100522582	ENSG00000196376
ENSSSCG00000016533	0.0789	1	-0.9367	0.0103	-0.0834	1	o-o	STRA8		stimulated by retinoic acid 8	100525138	ENSG00000146857
ENSSSCG00000049234	0.1049	1	-0.9377	0.0103	-0.1131	1	o-o
ENSSSCG00000048052	0	1	-1.2543	0.0103	-1.3698	0.0114	o--
ENSSSCG00000047270	-0.0812	1	-0.82	0.0104	0.0769	1	o-o
ENSSSCG00000028672	-0.0621	1	-0.937	0.0104	0.0595	1	o-o	GCKR		glucokinase regulator	100625192	ENSG00000084734
ENSSSCG00000006031	-0.067	1	-1.0289	0.0104	0.064	1	o-o	TMEM74		transmembrane protein 74	100525987	ENSG00000164841
ENSSSCG00000009875	0.1336	1	-1.2473	0.0104	-0.1473	1	o-o	CFAP73	Ssc.12473	cilia and flagella associated protein 73	100523699	ENSG00000186710
ENSSSCG00000045863	0.2439	0.5133	-1.7531	0.0104	-0.2937	0.3904	o-o
ENSSSCG00000045646	0	1	-2.4235	0.0104	-1.6086	0.0334	o--					ENSG00000240563
ENSSSCG00000033207	-0.062	1	-2.5592	0.0104	0.0489	1	o-o	SULT2A1	Ssc.1332	sulfotransferase family 2A member 1	641359	ENSG00000105398
ENSSSCG00000033070	0.0959	1	-2.2578	0.0105	-0.0936	1	o-o
ENSSSCG00000014985	0	1	3.4867	0.0106	2.0388	0.0314	o++	MMP-3	Ssc.15927	matrix metallopeptidase 3	396769	ENSG00000149968
ENSSSCG00000030513	0.0391	1	-1.076	0.0106	-0.0402	1	o-o	CFAP74		cilia and flagella associated protein 74	100623546	ENSG00000142609
ENSSSCG00000006555	0.0787	1	-1.1757	0.0106	-0.0832	1	o-o					ENSG00000163263
ENSSSCG00000050198	0	1	-1.7242	0.0106	-0.9142	0.1088	o--
ENSSSCG00000015355	0.1896	0.7388	2.6388	0.0107	-0.1346	1	o+o	DGKB		diacylglycerol kinase beta	100625799	ENSG00000136267
ENSSSCG00000032580	0.0297	1	-0.71	0.0107	-0.0303	1	o-o	MGST1	Ssc.51886	microsomal glutathione S-transferase 1	397567	ENSG00000008394
ENSSSCG00000037557	0.123	1	-0.9193	0.0107	-0.1345	1	o-o	DRC3	Ssc.34311	dynein regulatory complex subunit 3	110256133	ENSG00000171962
ENSSSCG00000002450	-0.2164	0.4854	-0.9907	0.0107	0.1881	0.5353	o-o	SLC24A4	Ssc.99310	solute carrier family 24 member 4	100156914	ENSG00000140090
ENSSSCG00000033000	0.1451	1	-1.0337	0.0107	-0.1613	1	o-o	TIMP-4	Ssc.16027	TIMP metallopeptidase inhibitor 4	396774	ENSG00000157150
ENSSSCG00000038441	0.1152	1	-1.1873	0.0107	-0.1252	1	o-o
ENSSSCG00000048432	0.008	1	-1.3182	0.0107	-0.008	1	o-o
ENSSSCG00000045782	0.0787	1	-1.7763	0.0107	-0.0832	1	o-o
ENSSSCG00000001946	0.0255	1	-0.5013	0.0108	-0.026	1	o-o	MBIP	Ssc.6679	MAP3K12 binding inhibitory protein 1	100516143	ENSG00000151332
ENSSSCG00000003038	0.0565	1	-0.8306	0.0108	-0.0588	1	o-o	GRIK5		glutamate ionotropic receptor kainate type subunit 5	100737141	ENSG00000105737
ENSSSCG00000038160	0.1959	0.6004	-1.2192	0.0108	-0.2268	0.498	o-o	CNG-1	Ssc.16091	cyclic nucleotide gated channel subunit alpha 1	397366	ENSG00000198515
ENSSSCG00000000917	0.1302	1	-1.6164	0.0108	-0.1431	1	o-o	KERA		keratocan	100157843	ENSG00000139330
ENSSSCG00000010595	0.5933	0.3732	1.6635	0.0109	-0.3726	0.5076	o+o	INA		internexin neuronal intermediate filament protein alpha	100153400	ENSG00000148798
ENSSSCG00000005665	-0.0511	1	0.9214	0.0109	0.0494	1	o+o	PHYHD1	Ssc.22015	phytanoyl-CoA dioxygenase domain containing 1	110255203	ENSG00000175287
ENSSSCG00000008307	0.0745	1	-0.8526	0.0109	-0.0786	1	o-o	SFXN5	Ssc.5723	sideroflexin 5	100621633	ENSG00000144040
ENSSSCG00000047290	0.0048	1	-0.8772	0.0109	-0.0048	1	o-o
ENSSSCG00000035204	0.0038	1	-1.209	0.0109	-0.0038	1	o-o					ENSG00000173947
ENSSSCG00000029523	-0.061	1	-1.2475	0.0109	0.0585	1	o-o					ENSG00000269433
ENSSSCG00000051066	0.0288	1	-1.4772	0.0109	-0.0293	1	o-o
ENSSSCG00000013031	-0.1804	0.698	1.0859	0.011	0.1551	1	o+o	KCNK4	Ssc.102129	potassium two pore domain channel subfamily K member 4	100524785	ENSG00000182450
ENSSSCG00000040105	-0.0467	1	-0.6798	0.011	0.0453	1	o-o					ENSG00000198569
ENSSSCG00000041979	0	1	-0.9863	0.011	-0.5405	0.1004	o--
ENSSSCG00000045333	0.1021	1	-1.6249	0.011	-0.1098	1	o-o
ENSSSCG00000036570	-0.4305	0.4544	3.6971	0.0111	0.4829	0.4389	o+o
ENSSSCG00000016093	-0.0885	1	-1.0895	0.0111	0.0834	1	o-o
ENSSSCG00000015926	0.0398	1	-1.1745	0.0111	-0.0409	1	o-o	Spgp	Ssc.50371	ATP binding cassette subfamily B member 11	100518154	ENSG00000073734
ENSSSCG00000043740	0	1	-1.9113	0.0111	-1.7286	0.0142	o--
ENSSSCG00000034551	0.0313	1	0.9427	0.0112	-0.032	1	o+o	SCX		scleraxis bHLH transcription factor	110260416	ENSG00000260428
ENSSSCG00000006685	0.0742	1	-0.8796	0.0112	-0.0783	1	o-o
ENSSSCG00000034662	-0.0322	1	-1.4054	0.0112	0.0315	1	o-o
ENSSSCG00000046870	0	1	-2.6839	0.0112	-1.1415	0.1351	o--
ENSSSCG00000008586	0.0699	1	-0.594	0.0113	-0.0735	1	o-o	TP53I3	Ssc.27391	tumor protein p53 inducible protein 3	100521786	ENSG00000115129
ENSSSCG00000022091	0	1	-1.8896	0.0113	-0.9479	0.0873	o--	SLITRK4	Ssc.69496	SLIT and NTRK like family member 4	100525800	ENSG00000179542
ENSSSCG00000017474	0	1	-2.6639	0.0113	-2.3358	0.017	o--
ENSSSCG00000041993	0	1	-3.0279	0.0113	-1.2168	0.0693	o--
ENSSSCG00000015807	0.0102	1	1.2809	0.0114	-0.0103	1	o+o					ENSG00000197140
ENSSSCG00000045382	-0.0913	1	-1.3539	0.0114	0.0859	1	o-o
ENSSSCG00000021222	-0.158	1	-1.4856	0.0114	0.1424	1	o-o					ENSG00000197253
ENSSSCG00000046651	0	1	-1.9096	0.0114	-0.9448	0.094	o--
ENSSSCG00000037981	0.7349	0.1979	2.3357	0.0115	-1.2027	0.073	o+o					ENSG00000174469
ENSSSCG00000036065	0.1154	1	-0.8265	0.0115	-0.1255	1	o-o
ENSSSCG00000010086	0.1335	1	-0.8648	0.0115	-0.1471	1	o-o					ENSG00000161180
ENSSSCG00000017101	0	1	-1.2079	0.0115	-0.8097	0.0231	o--	ADCY2	Ssc.43762	adenylate cyclase 2	100517503	ENSG00000078295
ENSSSCG00000031928	0.1388	1	2.145	0.0116	-0.1277	1	o+o
ENSSSCG00000011393	-0.0221	1	-0.8301	0.0116	0.0218	1	o-o	UBA7		ubiquitin like modifier activating enzyme 7	100512631	ENSG00000182179
ENSSSCG00000013714	0.0162	1	-1.0259	0.0116	-0.0164	1	o-o					ENSG00000181143
ENSSSCG00000004081	0.0193	1	-1.0319	0.0116	-0.0196	1	o-o					ENSG00000131018
ENSSSCG00000050049	-0.0233	1	-1.1157	0.0116	0.0229	1	o-o
ENSSSCG00000020372	0	1	-1.8529	0.0116	-1.3199	0.0513	o--
ENSSSCG00000026605	-0.0274	1	-1.9397	0.0116	0.0255	1	o-o	BPI	Ssc.42808	bactericidal permeability increasing protein	100286800	ENSG00000101425
ENSSSCG00000049148	-0.1158	1	-3.3022	0.0116	0.0761	1	o-o
ENSSSCG00000032953	0.0262	1	3.3764	0.0117	-0.0789	1	o+o
ENSSSCG00000035837	-0.4531	0.502	2.5883	0.0117	0.2642	0.6667	o+o					ENSG00000183979
ENSSSCG00000050590	0.2619	0.4862	1.6062	0.0117	-0.3203	0.4193	o+o					ENSG00000076555
ENSSSCG00000042911	-0.1059	1	1.2623	0.0117	0.0541	1	o+o
ENSSSCG00000048853	0	1	-0.8549	0.0117	-0.483	0.138	o--
ENSSSCG00000047638	-0.0053	1	-0.9945	0.0117	0.0053	1	o-o
ENSSSCG00000016030	0.0901	1	-1.1568	0.0117	-0.0961	1	o-o	ZSWIM2		zinc finger SWIM-type containing 2	100155630	ENSG00000163012
ENSSSCG00000050483	0	1	-1.1831	0.0117	-0.6056	0.0937	o--
ENSSSCG00000048546	0	1	-1.326	0.0117	-0.6012	0.1641	o--
ENSSSCG00000045108	0.2601	0.5845	-1.8898	0.0117	-0.3036	0.4519	o-o
ENSSSCG00000045037	-0.3373	0.518	1.1414	0.0118	0.2344	0.6127	o+o
ENSSSCG00000051760	0.0863	1	-0.9235	0.0118	-0.0918	1	o-o
ENSSSCG00000033730	0.2734	0.5212	-1.8431	0.0118	-0.3377	0.468	o-o
ENSSSCG00000041931	0.01	1	-1.8652	0.0118	-0.0112	1	o-o
ENSSSCG00000048093	-0.0378	1	-2.5131	0.0118	0.0421	1	o-o
ENSSSCG00000051490	-0.1453	1	2.9787	0.0119	0.1237	1	o+o
ENSSSCG00000044235	-0.2676	0.4174	2.8917	0.0119	0.2256	0.6053	o+o
ENSSSCG00000008000	0.0179	1	-0.4816	0.0119	-0.0182	1	o-o	RPUSD1	Ssc.2915	RNA pseudouridine synthase domain containing 1	100524553	ENSG00000007376
ENSSSCG00000006282	-0.0006	1	-0.653	0.0119	0.0006	1	o-o	KIFAP3	Ssc.8250	kinesin associated protein 3	100157611	ENSG00000075945
ENSSSCG00000038186	0.134	1	-1.1029	0.0119	-0.1478	1	o-o	TIGD4	Ssc.16022	tigger transposable element derived 4	397327	ENSG00000169989
ENSSSCG00000046618	-0.22	0.6194	-1.6776	0.0119	0.19	0.6098	o-o
ENSSSCG00000047391	0.2037	0.6302	-1.7257	0.0119	-0.2373	0.5517	o-o
ENSSSCG00000014027	0	1	-1.9658	0.0119	1.0799	0.0449	o-+	GRM6		glutamate metabotropic receptor 6	102162790	ENSG00000113262
ENSSSCG00000001908	0.0819	1	-1.1788	0.012	-0.0869	1	o-o	CCDC33	Ssc.86767	coiled-coil domain containing 33	100622018	ENSG00000140481
ENSSSCG00000039422	0.1615	1	-1.6447	0.012	-0.1819	0.6483	o-o
ENSSSCG00000016256	0	1	-1.7045	0.012	-0.8777	0.0687	o--	SPHKAP	Ssc.31895	SPHK1 interactor, AKAP domain containing	100515691	ENSG00000153820
ENSSSCG00000041528	-0.1158	1	3.8493	0.0121	0.0733	1	o+o
ENSSSCG00000022114	0	1	2.2885	0.0121	1.9447	0.0363	o++					ENSG00000166928
ENSSSCG00000003086	0.4559	0.4658	1.7634	0.0121	-0.6498	0.31	o+o					ENSG00000234906
ENSSSCG00000046063	-0.2807	0.6012	1.6972	0.0121	0.2523	0.6414	o+o
ENSSSCG00000002893	0.1495	1	-1.2746	0.0121	-0.1668	0.6317	o-o	CD22	Ssc.65600	CD22 molecule	102161349	ENSG00000012124
ENSSSCG00000036798	-0.0801	1	-2.6603	0.0121	0.0772	1	o-o	GJA3		gap junction protein alpha 3	110255874	ENSG00000121743
ENSSSCG00000042120	0	1	-3.18	0.0121	-2.1391	0.0182	o--
ENSSSCG00000048983	-0.0594	1	-1.0641	0.0122	0.057	1	o-o
ENSSSCG00000044923	-0.0731	1	-1.4324	0.0122	0.0696	1	o-o
ENSSSCG00000051392	0	1	-1.7298	0.0122	-0.9451	0.0519	o--
ENSSSCG00000047744	0.0736	1	-1.7872	0.0122	-0.0776	1	o-o
ENSSSCG00000003778	-0.2171	0.4844	-1.7911	0.0122	0.1886	0.5675	o-o	LHX8	Ssc.78542	LIM homeobox 8	100310798	ENSG00000162624
ENSSSCG00000032424	0.1466	1	-0.9577	0.0123	-0.1632	1	o-o	NUDT16	Ssc.26443	nudix hydrolase 16	100152693	ENSG00000198585
ENSSSCG00000001807	0	1	-1.044	0.0123	-0.7172	0.053	o--	AP3B2		adaptor related protein complex 3 subunit beta 2	100154412	ENSG00000103723
ENSSSCG00000042398	0.064	1	-1.2833	0.0123	-0.067	1	o-o
ENSSSCG00000023661	0.0388	1	-1.3974	0.0123	-0.0399	1	o-o	GABRA1	Ssc.89358	gamma-aminobutyric acid type A receptor subunit alpha1	100516706	ENSG00000022355
ENSSSCG00000015903	0.0739	1	-1.594	0.0123	-0.0779	1	o-o	SLC38A11		solute carrier family 38 member 11	100737086	ENSG00000169507
ENSSSCG00000036417	-0.0527	1	-1.8844	0.0123	0.0508	1	o-o					ENSG00000182903
ENSSSCG00000039740	-0.1694	0.7156	-2.2343	0.0123	0.1467	1	o-o					ENSG00000149806
ENSSSCG00000015300	0	1	-2.3717	0.0123	-1.3343	0.0601	o--	ZNF804B		zinc finger protein 804B	100518029	ENSG00000182348
ENSSSCG00000004791	0.0026	1	-0.7416	0.0124	-0.0026	1	o-o	RASGRP1	Ssc.11201	RAS guanyl releasing protein 1	100522721	ENSG00000172575
ENSSSCG00000039188	0.1637	0.5309	-1.0554	0.0124	-0.1847	0.5147	o-o	AK8	Ssc.72213	adenylate kinase 8	102167403	ENSG00000165695
ENSSSCG00000047000	-0.1548	1	-1.6058	0.0124	0.1398	1	o-o
ENSSSCG00000040836	-0.4109	0.3107	-1.7187	0.0124	0.3233	0.4943	o-o	DCC		DCC netrin 1 receptor	100152102	ENSG00000187323
ENSSSCG00000048086	-0.0728	1	-2.038	0.0124	0.083	1	o-o
ENSSSCG00000049273	0	1	1.7453	0.0125	1.524	0.0189	o++
ENSSSCG00000039862	0.0049	1	1.1168	0.0125	-0.0049	1	o+o	TRIB3		tribbles pseudokinase 3	100518810	ENSG00000101255
ENSSSCG00000003266	0.0448	1	-0.7688	0.0125	-0.0462	1	o-o	TMC4		transmembrane channel like 4	100521320	ENSG00000167608
ENSSSCG00000002512	0.1244	1	-0.8212	0.0125	-0.1361	1	o-o	DEGS2		delta 4-desaturase, sphingolipid 2	100739329	ENSG00000168350
ENSSSCG00000036933	0	1	-1.9635	0.0125	-0.9672	0.0748	o--	NR1D1	Ssc.42726	nuclear receptor subfamily 1 group D member 1	641342	ENSG00000126368
ENSSSCG00000047588	0	1	-1.8054	0.0126	-1.6824	0.0163	o--
ENSSSCG00000051595	0.0677	1	-2.0402	0.0126	-0.0666	1	o-o
ENSSSCG00000035377	0	1	-2.2174	0.0126	-1.7138	0.0278	o--					ENSG00000169397
ENSSSCG00000006792	-0.1086	1	2.4282	0.0127	0.0546	1	o+o
ENSSSCG00000046795	0	1	2.3805	0.0127	2.3196	0.0179	o++
ENSSSCG00000010350	0	1	1.8144	0.0127	2.2728	0.0989	o++	RGR	Ssc.32401	retinal G protein coupled receptor	100155692	ENSG00000148604
ENSSSCG00000001612	0.1198	1	-0.9883	0.0127	-0.1307	1	o-o
ENSSSCG00000008568	0.1072	1	-1.0529	0.0127	-0.1158	1	o-o	DRC1	Ssc.84150	dynein regulatory complex subunit 1	102159735	ENSG00000157856
ENSSSCG00000040022	0.0264	1	-1.4488	0.0127	-0.0269	1	o-o	C6H19orf69		glutamate rich 4	100738995	ENSG00000204978
ENSSSCG00000032429	0.036	1	1.7022	0.0128	-0.0369	1	o+o	RAX2		retina and anterior neural fold homeobox 2	100626562	ENSG00000173976
ENSSSCG00000011522	0.0897	1	-0.7182	0.0128	-0.0957	1	o-o	CNTN3		contactin 3	100511594	ENSG00000113805
ENSSSCG00000043478	0	1	-1.6261	0.0128	-1.1725	0.0428	o--
ENSSSCG00000047280	0.2045	0.615	1.2593	0.0129	-0.2995	0.5539	o+o
ENSSSCG00000010167	0.0898	1	-0.7065	0.0129	-0.0957	1	o-o
ENSSSCG00000022345	-0.1261	1	-0.7687	0.0129	0.116	1	o-o					ENSG00000128656
ENSSSCG00000028706	0.1402	1	-0.8885	0.0129	-0.1553	1	o-o					ENSG00000116151
ENSSSCG00000049758	0	1	-1.146	0.0129	-0.667	0.1261	o--
ENSSSCG00000046041	-0.0019	1	-1.6067	0.0129	0.0019	1	o-o
ENSSSCG00000025210	-0.3193	0.4361	-1.6732	0.0129	0.2613	0.55	o-o	ATG10	Ssc.75766	autophagy related 10	100462744	ENSG00000152348
ENSSSCG00000010725	0	1	-2.2753	0.0129	-2.6361	0.0147	o--	HMX2		H6 family homeobox 2	100157255	ENSG00000188816
ENSSSCG00000044059	0.506	0.3686	2.0863	0.013	-0.4855	0.2732	o+o
ENSSSCG00000017344	0.0521	1	-1.1831	0.013	-0.0541	1	o-o	FAM187A		family with sequence similarity 187 member A	102165039	ENSG00000214447
ENSSSCG00000048125	0.2197	0.484	-1.3333	0.013	-0.2593	0.4943	o-o
ENSSSCG00000005473	0.1071	1	2.9182	0.0131	-0.1537	1	o+o
ENSSSCG00000004702	-0.0695	1	-0.6683	0.0131	0.0663	1	o-o	STRC		stereocilin	100519812	ENSG00000242866
ENSSSCG00000004236	-0.0786	1	-0.7829	0.0131	0.0746	1	o-o	PKIB	Ssc.11036	cAMP-dependent protein kinase inhibitor beta	100517015	ENSG00000135549
ENSSSCG00000003051	0.1066	1	-1.2356	0.0131	-0.1152	1	o-o	CD177	Ssc.31834	CD177 molecule	100519153	ENSG00000204936
ENSSSCG00000031196	0.2135	0.4607	-1.4296	0.0131	-0.2507	0.3393	o-o					ENSG00000284800
ENSSSCG00000047957	0.1704	0.6675	-1.5386	0.0131	-0.1932	0.6337	o-o
ENSSSCG00000000741	0.0205	1	-0.6878	0.0132	-0.0208	1	o-o	NRIP2	Ssc.25101	nuclear receptor interacting protein 2	100511992	ENSG00000053702
ENSSSCG00000005630	0.0907	1	-0.7064	0.0132	-0.0967	1	o-o
ENSSSCG00000010252	0.1557	1	-0.8824	0.0132	-0.1746	0.555	o-o	HKDC1		hexokinase domain containing 1	100153520	ENSG00000156510
ENSSSCG00000045498	-0.0529	1	-0.9798	0.0132	0.051	1	o-o
ENSSSCG00000021651	0.1333	1	-1.3946	0.0132	-0.1469	1	o-o	SCN2B		sodium voltage-gated channel beta subunit 2	100514594	ENSG00000149575
ENSSSCG00000032076	0.0992	1	-0.9865	0.0133	-0.1065	1	o-o					ENSG00000163060
ENSSSCG00000031221	0	1	5.5275	0.0134	1.8989	0.0279	o++	FEZF1		FEZ family zinc finger 1	100511110	ENSG00000128610
ENSSSCG00000048714	0	1	2.9653	0.0134	2.2634	0.0009	o++
ENSSSCG00000031326	0	1	-1.6801	0.0134	-1.1034	0.0578	o--					ENSG00000156575
ENSSSCG00000047033	-0.369	0.4379	-1.8846	0.0134	0.2936	0.5076	o-o
ENSSSCG00000044592	0.1407	1	3.4069	0.0135	-0.222	0.6986	o+o
ENSSSCG00000015954	0.5871	0.3681	1.6134	0.0135	-0.5011	0.3992	o+o	DLX2		distal-less homeobox 2	100523029	ENSG00000115844
ENSSSCG00000050551	0.1058	1	1.255	0.0135	-0.1022	1	o+o
ENSSSCG00000006172	0	1	-0.9787	0.0135	-0.8769	0.0301	o--	PI15		peptidase inhibitor 15	100158209	ENSG00000137558
ENSSSCG00000040019	-0.0026	1	-1.0485	0.0135	0.0026	1	o-o
ENSSSCG00000015031	0.1158	1	-1.0555	0.0135	-0.1259	1	o-o	PIH1D2	Ssc.33706	PIH1 domain containing 2	100517231	ENSG00000150773
ENSSSCG00000035960	0	1	-1.4974	0.0135	-0.7783	0.1178	o--
ENSSSCG00000003576	0	1	-1.6272	0.0135	-1.4634	0.0194	o--	GPR3	Ssc.101999	G protein-coupled receptor 3	100512611	ENSG00000181773
ENSSSCG00000033067	0	1	-1.71	0.0135	-1.1526	0.0661	o--					ENSG00000151948
ENSSSCG00000044079	0.0536	1	-1.8225	0.0135	-0.0556	1	o-o
ENSSSCG00000024725	-0.5997	0.3407	3.4115	0.0136	0.6487	0.3403	o+o	C3H2orf71		photoreceptor cilium actin regulator	100622850	ENSG00000179270
ENSSSCG00000048327	-0.2379	0.6773	1.8013	0.0136	0.1629	1	o+o
ENSSSCG00000049585	0.2175	0.5098	-1.4219	0.0136	-0.2563	0.4549	o-o					ENSG00000226690
ENSSSCG00000026789	-0.2361	0.6161	-2.0647	0.0136	0.2039	0.6677	o-o	BTBD17		BTB domain containing 17	100623910	ENSG00000204347
ENSSSCG00000047182	0.3812	0.4326	-1.8561	0.0137	-0.5059	0.2508	o-o
ENSSSCG00000009262	0.2246	0.6883	3.419	0.0138	-0.6866	0.3247	o+o					ENSG00000126545
ENSSSCG00000012590	-0.0005	1	-0.8162	0.0138	0.0005	1	o-o	LHFPL1	Ssc.50105	LHFPL tetraspan subfamily member 1	100152966	ENSG00000182508
ENSSSCG00000016187	0.1376	1	-1.0726	0.0138	-0.1522	1	o-o	C15H2orf62	Ssc.44617	ciliogenesis associated TTC17 interacting protein	100155612	ENSG00000158428
ENSSSCG00000046400	-0.2279	0.5441	-1.6054	0.0138	0.1968	0.6411	o-o
ENSSSCG00000035241	0.2244	0.6368	-2.0423	0.0138	-0.264	0.5663	o-o					ENSG00000207008
ENSSSCG00000050482	1.2991	0.158	-2.5211	0.0138	1.8544	0.007	oo+
ENSSSCG00000009194	-0.1157	1	-1.6409	0.0139	0.1071	1	o-o	HPGDS	Ssc.30770	hematopoietic prostaglandin D synthase	100623584	ENSG00000163106
ENSSSCG00000014408	0.0058	1	0.9888	0.014	-0.0058	1	o+o	PLAC8L1		PLAC8 like 1	100525635	ENSG00000173261
ENSSSCG00000016726	0.1931	0.4875	-1.1269	0.014	-0.223	0.4537	o-o	ADCY1		adenylate cyclase 1	100624934	ENSG00000164742
ENSSSCG00000045654	0	1	-1.8676	0.014	-1.8037	0.0157	o--
ENSSSCG00000004886	0.0624	1	-2.0095	0.014	-0.0572	1	o-o	CDH7	Ssc.31502	cadherin 7	100156376	ENSG00000081138
ENSSSCG00000049317	0	1	-2.8935	0.014	-2.4178	0.0103	o--
ENSSSCG00000004492	-0.3796	0.5623	3.3426	0.0141	0.1511	1	o+o	SLC14A1	Ssc.90546	solute carrier family 14 member 1 (Kidd blood group)	100157861	ENSG00000141469
ENSSSCG00000030137	-0.0667	1	-1.0195	0.0141	0.0638	1	o-o	C2H11orf35		lamin tail domain containing 2	100514751	ENSG00000185522
ENSSSCG00000002779	0.0626	1	-1.1154	0.0141	-0.0655	1	o-o	LRRC36		leucine rich repeat containing 36	100524316	ENSG00000159708
ENSSSCG00000014286	0.1963	0.5334	-1.1156	0.0141	-0.2272	0.5013	o-o	SOWAHA		sosondowah ankyrin repeat domain family member A	100524137	ENSG00000198944
ENSSSCG00000006069	0.0631	1	-1.166	0.0141	-0.066	1	o-o	RGS22	Ssc.96767	regulator of G protein signaling 22	100154772	ENSG00000132554
ENSSSCG00000048078	0.0519	1	-1.5832	0.0141	-0.0538	1	o-o
ENSSSCG00000044682	-0.0166	1	-1.7578	0.0141	0.018	1	o-o
ENSSSCG00000045660	-0.012	1	-2.7634	0.0141	0.0114	1	o-o
ENSSSCG00000049950	0	1	2.3916	0.0142	2.4997	0.03	o++
ENSSSCG00000026564	0.1142	1	-0.9787	0.0142	-0.124	1	o-o
ENSSSCG00000036261	0.1006	1	-1.0275	0.0142	-0.1081	1	o-o	CROCC2		ciliary rootlet coiled-coil, rootletin family member 2	102161907	ENSG00000226321
ENSSSCG00000028184	0.0817	1	-1.0702	0.0142	-0.0866	1	o-o	DNAH1	Ssc.31682	dynein axonemal heavy chain 1	100156016	ENSG00000114841
ENSSSCG00000042217	-0.1199	1	-1.3842	0.0143	0.1107	1	o-o
ENSSSCG00000026145	0	1	-2.7586	0.0143	-2.3295	0.0156	o--	RAG-1	Ssc.16265	recombination activating 1	397506	ENSG00000166349
ENSSSCG00000008311	0.0334	1	1.7155	0.0144	-0.0342	1	o+o					ENSG00000003137
ENSSSCG00000048600	-0.1009	1	-1.1897	0.0144	0.0943	1	o-o
ENSSSCG00000038667	0.2548	0.6225	-2.4508	0.0144	-0.2828	0.578	o-o
ENSSSCG00000021837	0.1032	1	-1.0433	0.0145	-0.1111	1	o-o	STYXL1	Ssc.38867	serine/threonine/tyrosine interacting like 1	100622078	ENSG00000127952
ENSSSCG00000034894	0.0238	1	-1.1743	0.0145	-0.0242	1	o-o	FAM77D	Ssc.50041	sodium/potassium transporting ATPase interacting 3	100157871	ENSG00000185942
ENSSSCG00000047430	0	1	-2.4294	0.0146	-0.4683	0.4574	o--
ENSSSCG00000034627	-0.0178	1	7.1929	0.0147	0.0222	1	o+o	PAX7		paired box 7	100625823	ENSG00000009709
ENSSSCG00000015342	0.3562	0.3416	1.7902	0.0147	-0.474	0.1592	o+o	COL28A1		collagen type XXVIII alpha 1 chain	100510974	ENSG00000215018
ENSSSCG00000014187	-0.0496	1	-0.6789	0.0147	0.0479	1	o-o	NUDT12	Ssc.97854	nudix hydrolase 12	100512459	ENSG00000112874
ENSSSCG00000005616	0.0679	1	-1.145	0.0147	-0.0713	1	o-o	TTC16		tetratricopeptide repeat domain 16	100624051	ENSG00000167094
ENSSSCG00000003646	0.2025	0.6923	1.9612	0.0148	-0.3084	0.5824	o+o	BRN1	Ssc.16305	POU class 3 homeobox 1	397513	ENSG00000185668
ENSSSCG00000015266	-0.0005	1	-0.7708	0.0148	0.0005	1	o-o	FMO4	Ssc.84458	flavin containing dimethylaniline monoxygenase 4	100621718	ENSG00000076258
ENSSSCG00000047883	0.0515	1	-1.477	0.0148	-0.0534	1	o-o
ENSSSCG00000032840	-0.1936	0.6629	2.3199	0.0149	0.2892	0.6109	o+o
ENSSSCG00000047106	0.1965	0.6713	1.1031	0.0149	-0.2276	0.6132	o+o
ENSSSCG00000011432	0.0403	1	-0.7436	0.0149	-0.0414	1	o-o	GLYCTK	Ssc.96112	glycerate kinase	100522516	ENSG00000168237
ENSSSCG00000021846	0.1064	1	-0.9341	0.0149	-0.1148	1	o-o	EFHC2		EF-hand domain containing 2	100622362	ENSG00000183690
ENSSSCG00000013461	0	1	-0.9468	0.0149	-0.6395	0.0787	o--	C2H19orf35		PEAK family member 3	100515125	ENSG00000188305
ENSSSCG00000047848	0.5671	0.2852	-1.9242	0.0149	-0.7512	0.1533	o-o
ENSSSCG00000010659	-0.2676	0.4174	3.0227	0.015	0.2256	0.6053	o+o	PNLIPRP1	Ssc.66078	pancreatic lipase related protein 1	100155399	ENSG00000187021
ENSSSCG00000044571	0.0497	1	1.6743	0.015	-0.1324	1	o+o
ENSSSCG00000046103	0.4199	0.4607	1.6127	0.015	-0.6463	0.2755	o+o
ENSSSCG00000042268	0.0473	1	-0.8194	0.015	-0.0489	1	o-o
ENSSSCG00000043676	0.6773	0.2445	2.5941	0.0151	-0.9354	0.0864	o+o
ENSSSCG00000050858	-0.0904	1	0.7864	0.0151	0.0851	1	o+o
ENSSSCG00000033739	0.0808	1	-0.9667	0.0151	-0.0856	1	o-o					ENSG00000155085
ENSSSCG00000050833	-0.2468	0.4799	-0.9705	0.0151	0.2107	0.4915	o-o
ENSSSCG00000004330	0.0952	1	1.2449	0.0152	-0.102	1	o+o	GJA10	Ssc.11579	gap junction protein alpha 10	100152611	ENSG00000135355
ENSSSCG00000038005	-0.0026	1	-0.7135	0.0152	0.0026	1	o-o
ENSSSCG00000035887	0.0469	1	-0.7898	0.0152	-0.0485	1	o-o					ENSG00000165084
ENSSSCG00000035906	0	1	-1.1144	0.0152	-0.8012	0.0168	o--	SLC13A3	Ssc.41303	solute carrier family 13 member 3	100738810	ENSG00000158296
ENSSSCG00000050121	0.1924	0.5887	-1.1316	0.0152	-0.222	0.5398	o-o					ENSG00000227059
ENSSSCG00000044112	0.1148	1	-1.1577	0.0152	-0.1247	1	o-o
ENSSSCG00000023054	0.0653	1	-1.2256	0.0152	-0.0684	1	o-o	IDO2	Ssc.96358	indoleamine 2,3-dioxygenase 2	100519341	ENSG00000188676
ENSSSCG00000040996	0	1	2.4869	0.0153	2.2398	0.0375	o++
ENSSSCG00000023665	0.0463	1	-0.6611	0.0153	-0.0478	1	o-o	FBXO25		F-box protein 25	100620396	ENSG00000147364
ENSSSCG00000047468	0.0546	1	-0.7263	0.0153	-0.0568	1	o-o					ENSG00000186471
ENSSSCG00000003521	-0.0183	1	-0.8599	0.0153	0.0181	1	o-o					ENSG00000162552
ENSSSCG00000031906	0.08	1	-1.1504	0.0153	-0.0847	1	o-o
ENSSSCG00000037616	0.0655	1	-1.2832	0.0153	-0.0686	1	o-o					ENSG00000198075
ENSSSCG00000042685	0	1	-2.143	0.0153	-0.7831	0.143	o--
ENSSSCG00000019637	0.8053	0.2425	2.8248	0.0154	-0.6217	0.2606	o+o
ENSSSCG00000046443	-0.0349	1	1.7246	0.0154	0.0341	1	o+o
ENSSSCG00000026014	0.2388	0.6841	1.5362	0.0154	-0.1745	0.7441	o+o
ENSSSCG00000030026	0.2588	0.4166	0.9998	0.0154	-0.3156	0.4272	o+o	SORCS1		sortilin related VPS10 domain containing receptor 1	100155686	ENSG00000108018
ENSSSCG00000011410	0.0102	1	-0.4934	0.0154	-0.0103	1	o-o					ENSG00000114395
ENSSSCG00000011306	0.1044	1	-0.7019	0.0154	-0.1126	1	o-o					ENSG00000196653
ENSSSCG00000048101	0.0977	1	-0.7396	0.0154	-0.1048	1	o-o
ENSSSCG00000003473	0.0929	1	-0.7694	0.0154	-0.0992	1	o-o	RSG1		ciliogenesis and planar polarity effector 2	100521799	ENSG00000132881
ENSSSCG00000021418	0.0563	1	-0.7876	0.0154	-0.0586	1	o-o					ENSG00000160285
ENSSSCG00000015048	0.0479	1	-0.9582	0.0154	-0.0495	1	o-o	DRD2	Ssc.5297	dopamine receptor D2	100624857	ENSG00000149295
ENSSSCG00000034036	0.0997	1	-0.9714	0.0154	-0.1071	1	o-o					ENSG00000260220
ENSSSCG00000002817	0.0766	1	-1.0517	0.0154	-0.0808	1	o-o	DRC7		dynein regulatory complex subunit 7	100515380	ENSG00000159625
ENSSSCG00000000679	0.058	1	-1.0615	0.0154	-0.0605	1	o-o	LRRC23	Ssc.12125	leucine rich repeat containing 23	100155745	ENSG00000010626
ENSSSCG00000011416	0.103	1	-1.1776	0.0154	-0.1109	1	o-o	DOCK3	Ssc.98418	dedicator of cytokinesis 3	100519389	ENSG00000088538
ENSSSCG00000050256	-0.1271	1	-1.5699	0.0154	0.1168	1	o-o
ENSSSCG00000043455	0.1876	0.6734	-1.616	0.0154	-0.2157	0.595	o-o
ENSSSCG00000003758	0.0362	1	4.5669	0.0155	-0.0372	1	o+o	CTBS		chitobiase	100523254	ENSG00000117151
ENSSSCG00000045748	-0.0104	1	2.8547	0.0155	0.01	1	o+o
ENSSSCG00000049764	0.1933	0.6841	-2.0019	0.0155	-0.2208	0.6399	o-o
ENSSSCG00000050869	0	1	-2.2449	0.0155	-0.9293	0.1406	o--
ENSSSCG00000007954	0.0792	1	-0.6586	0.0156	-0.0838	1	o-o	SLX4	Ssc.80470	SLX4 structure-specific endonuclease subunit	100515719	ENSG00000188827
ENSSSCG00000051569	0.2243	0.408	-1.1246	0.0156	-0.2657	0.2598	o-o					ENSG00000213185
ENSSSCG00000017630	0	1	-1.6767	0.0156	-1.0398	0.0567	o--	EPER	Ssc.33169	eosinophil peroxidase	100514365	ENSG00000121053
ENSSSCG00000047657	0.0632	1	-1.9456	0.0156	-0.0691	1	o-o
ENSSSCG00000018685	0	1	-1.0295	0.0157	-1.3861	0.0016	o--					ENSG00000207166
ENSSSCG00000027362	0.0985	1	-1.1946	0.0157	-0.1057	1	o-o	C6H1orf177		lymphocyte expansion molecule	100620608	ENSG00000162398
ENSSSCG00000035923	-0.0147	1	0.5311	0.0158	0.0145	1	o+o	JMJD6	Ssc.5409	jumonji domain containing 6, arginine demethylase and lysine hydroxylase	100621462	ENSG00000070495
ENSSSCG00000014070	0.0204	1	-0.6138	0.0158	-0.0207	1	o-o	ANKRA2	Ssc.9574	ankyrin repeat family A member 2	100515129	ENSG00000164331
ENSSSCG00000015019	-0.0027	1	-0.7483	0.0158	0.0026	1	o-o	COLCA2		colorectal cancer associated 2	100512618	ENSG00000214290
ENSSSCG00000001826	0.0378	1	-0.9872	0.0158	-0.0388	1	o-o	CFAP100		cilia and flagella associated protein 100	100155072	ENSG00000163885
ENSSSCG00000011168	0.0538	1	-0.5289	0.0159	-0.0559	1	o-o	ZNF510	Ssc.19777	zinc finger protein 510	102164126	ENSG00000081386
ENSSSCG00000024663	-0.0166	1	-0.5817	0.0159	0.0164	1	o-o					ENSG00000285943
ENSSSCG00000041575	0	1	-1.0869	0.0159	-0.6302	0.098	o--
ENSSSCG00000010552	0.2281	0.5551	-1.5817	0.0159	-0.2711	0.5269	o-o	PKD2L1		polycystin 2 like 1, transient receptor potential cation channel	100154788	ENSG00000107593
ENSSSCG00000038057	-0.2038	0.5531	3.043	0.016	0.1785	0.642	o+o	TAC4		tachykinin precursor 4	100511101	ENSG00000176358
ENSSSCG00000015205	0.0915	1	-0.7645	0.016	-0.0977	1	o-o	HEPACAM		hepatic and glial cell adhesion molecule	100523198	ENSG00000165478
ENSSSCG00000032084	0	1	-1.7503	0.016	-0.8467	0.0826	o--
ENSSSCG00000025238	0.2145	0.6489	3.3171	0.0161	-0.2492	0.5727	o+o	SHOX2	Ssc.38718	short stature homeobox 2	100628206	ENSG00000168779
ENSSSCG00000046915	0.2746	0.6642	2.6687	0.0161	-0.1617	1	o+o
ENSSSCG00000030269	0.0237	1	-0.9716	0.0161	-0.0241	1	o-o					ENSG00000167080
ENSSSCG00000023941	0.3686	0.4404	-1.7599	0.0161	-0.4963	0.271	o-o	CLRN2		clarin 2	100739515	ENSG00000249581
ENSSSCG00000043758	0.0245	1	0.9653	0.0162	-0.0266	1	o+o
ENSSSCG00000017673	-0.0068	1	-0.408	0.0162	0.0068	1	o-o	INTS2	Ssc.75702	integrator complex subunit 2	100525182	ENSG00000108506
ENSSSCG00000015965	-0.0602	1	-0.5868	0.0162	0.0578	1	o-o	GPR155		G protein-coupled receptor 155	100511231	ENSG00000163328
ENSSSCG00000011492	0.1026	1	-1.0568	0.0162	-0.1105	1	o-o	SNTN		sentan, cilia apical structure protein	100519514	ENSG00000188817
ENSSSCG00000029778	0.0743	1	-1.1404	0.0162	-0.0783	1	o-o	SPATA17	Ssc.78553	spermatogenesis associated 17	100415922	ENSG00000162814
ENSSSCG00000048684	0.2154	0.5728	-1.4934	0.0162	-0.2534	0.5013	o-o
ENSSSCG00000020795	-0.375	0.3978	-1.8324	0.0162	0.3251	0.5196	o-o
ENSSSCG00000049075	0.0245	1	-0.6691	0.0163	-0.0249	1	o-o
ENSSSCG00000004040	0.0396	1	-1.1763	0.0163	-0.0408	1	o-o	SLC22A2	Ssc.14537	solute carrier family 22 member 2	396936	ENSG00000112499
ENSSSCG00000028377	-0.494	0.2638	2.6528	0.0164	0.5445	0.3328	o+o	CRYZL1	Ssc.26428	crystallin zeta like 1	100049689	ENSG00000205758
ENSSSCG00000036448	-0.3818	0.456	1.8668	0.0164	0.3776	0.4974	o+o
ENSSSCG00000041285	-0.4016	0.5067	1.4869	0.0164	0.4392	0.4913	o+o
ENSSSCG00000017635	0.0273	1	-0.5216	0.0164	-0.0278	1	o-o	MKS1	Ssc.5386	MKS transition zone complex subunit 1	100514538	ENSG00000011143
ENSSSCG00000004661	0.0249	1	-0.5492	0.0164	-0.0253	1	o-o	MYEF2		myelin expression factor 2	100153072	ENSG00000104177
ENSSSCG00000030305	0.0274	1	-0.695	0.0164	-0.0279	1	o-o	SLC15A2	Ssc.94556	solute carrier family 15 member 2	100048951	ENSG00000163406
ENSSSCG00000039405	0.0959	1	-0.7925	0.0164	-0.1027	1	o-o
ENSSSCG00000001205	-0.0649	1	-0.8164	0.0164	0.0621	1	o-o	NKAPL		NFKB activating protein like	100154907	ENSG00000189134
ENSSSCG00000049850	-0.246	0.6019	-1.8599	0.0164	0.2101	0.6409	o-o
ENSSSCG00000007034	0.0139	1	-0.6751	0.0165	-0.014	1	o-o	PSD3	Ssc.102445	pleckstrin and Sec7 domain containing 3	100623956	ENSG00000156011
ENSSSCG00000009520	0.7247	0.2294	-1.8584	0.0165	-0.9508	0.1065	o-o	ZIC2		Zic family member 2	100622978	ENSG00000043355
ENSSSCG00000015084	0.129	1	6.1084	0.0166	-0.1417	1	o+o					ENSG00000255245
ENSSSCG00000051520	0.2972	0.5611	1.5418	0.0166	-0.3874	0.4614	o+o
ENSSSCG00000012967	-0.4055	0.3047	0.9768	0.0166	0.3162	0.3669	o+o	FOSL1	Ssc.3391	FOS like 1, AP-1 transcription factor subunit	100525205	ENSG00000175592
ENSSSCG00000016133	0.1646	0.5285	-1.1015	0.0166	-0.1858	0.5468	o-o	MDH1B		malate dehydrogenase 1B	100621831	ENSG00000138400
ENSSSCG00000006511	-0.1386	1	-1.1766	0.0166	0.1264	1	o-o	RUSC1	Ssc.5185	RUN and SH3 domain containing 1	100156361	ENSG00000160753
ENSSSCG00000031932	0	1	-2.5822	0.0166	-1.442	0.0601	o--					ENSG00000180090
ENSSSCG00000040510	0.0974	1	-0.8992	0.0167	-0.1044	1	o-o	KIF9		kinesin family member 9	110256228	ENSG00000088727
ENSSSCG00000022305	0.0541	1	-1.0671	0.0167	-0.0562	1	o-o	WDR78	Ssc.76049	dynein axonemal intermediate chain 4	100620493	ENSG00000152763
ENSSSCG00000044116	0	1	-1.1195	0.0167	-0.8742	0.0465	o--
ENSSSCG00000002736	0.2529	0.5262	-1.2613	0.0167	-0.3069	0.4197	o-o	TAT	Ssc.52306	tyrosine aminotransferase	100511756	ENSG00000198650
ENSSSCG00000031367	-0.1221	1	-1.4847	0.0167	0.1106	1	o-o					ENSG00000114771
ENSSSCG00000050444	0.0449	1	-1.8544	0.0167	-0.0387	1	o-o
ENSSSCG00000010160	0.0049	1	-0.5405	0.0168	-0.0049	1	o-o	TARBP1	Ssc.18848	TAR (HIV-1) RNA binding protein 1	100152410	ENSG00000059588
ENSSSCG00000007940	0.0961	1	-0.6848	0.0168	-0.103	1	o-o					ENSG00000205832
ENSSSCG00000015047	-0.0568	1	-1.0723	0.0168	0.0546	1	o-o	TTC12	Ssc.48965	tetratricopeptide repeat domain 12	100518853	ENSG00000149292
ENSSSCG00000048122	0.0345	1	-1.3677	0.0168	-0.0353	1	o-o
ENSSSCG00000047307	0	1	-2.5721	0.0168	-2.4901	0.0176	o--					ENSG00000124721
ENSSSCG00000010379	0.1349	1	-1.1094	0.0169	-0.1489	1	o-o	FRMPD2	Ssc.76770	FERM and PDZ domain containing 2	100524830	ENSG00000170324
ENSSSCG00000050243	0.2084	0.5072	-1.1601	0.0169	-0.2437	0.4705	o-o
ENSSSCG00000047453	0	1	-1.4184	0.0169	-1.4206	0.0174	o--
ENSSSCG00000035252	0	1	2.5284	0.017	2.8691	0.0436	o++	SMIM17		small integral membrane protein 17	100515142	ENSG00000268182
ENSSSCG00000034139	-0.0723	1	-0.479	0.017	0.0689	1	o-o	EYA4		EYA transcriptional coactivator and phosphatase 4	100157256	ENSG00000112319
ENSSSCG00000002767	0.0295	1	-0.937	0.017	-0.0302	1	o-o	TSNAXIP1	Ssc.11259	translin associated factor X interacting protein 1	100520430	ENSG00000102904
ENSSSCG00000048050	0.0828	1	-0.968	0.017	-0.0879	1	o-o
ENSSSCG00000001099	-0.1004	1	-1.0372	0.017	0.0939	1	o-o	CMAH	Ssc.14511	cytidine monophosphate-N-acetylneuraminic acid hydroxylase	396918
ENSSSCG00000051287	-0.0086	1	-0.742	0.0171	0.0086	1	o-o
ENSSSCG00000011310	0.0263	1	-0.9645	0.0171	-0.0268	1	o-o	ZNF660		zinc finger protein 660	100513047	ENSG00000144792
ENSSSCG00000031115	0.1131	1	-1.5311	0.0171	-0.1228	1	o-o	TNFSF7	Ssc.42649	CD70 molecule	733577	ENSG00000125726
ENSSSCG00000003257	0.2736	0.4723	-1.5768	0.0171	-0.3379	0.4352	o-o	CACNG6		calcium voltage-gated channel auxiliary subunit gamma 6	100519779	ENSG00000130433
ENSSSCG00000045802	0	1	-1.5884	0.0171	-0.8762	0.0845	o--					ENSG00000240563
ENSSSCG00000012305	0	1	-0.584	0.0172	-0.3747	0.0937	o--	USP27X		ubiquitin specific peptidase 27 X-linked	100515460	ENSG00000273820
ENSSSCG00000001882	0.0859	1	-0.6034	0.0172	-0.0913	1	o-o	NEIL1	Ssc.18497	nei like DNA glycosylase 1	100155341	ENSG00000140398
ENSSSCG00000026579	0.072	1	-0.9027	0.0172	-0.0757	1	o-o	LEKR1		leucine, glutamate and lysine rich 1	100627541	ENSG00000197980
ENSSSCG00000003256	0.0071	1	-1.0257	0.0172	-0.0071	1	o-o	PRKCG	Ssc.78276	protein kinase C gamma	100518074	ENSG00000126583
ENSSSCG00000047641	0.106	1	-1.0986	0.0172	-0.1144	1	o-o
ENSSSCG00000046803	0.2273	0.5012	-1.1879	0.0172	-0.2699	0.3683	o-o
ENSSSCG00000048880	0.0722	1	-3.0707	0.0172	-0.079	1	o-o
ENSSSCG00000039834	0.1091	1	2.5544	0.0173	-0.1181	1	o+o					ENSG00000176884
ENSSSCG00000007427	-0.0361	1	-0.5846	0.0173	0.0352	1	o-o	ZSWIM3		zinc finger SWIM-type containing 3	100152744	ENSG00000132801
ENSSSCG00000039034	0.0832	1	-0.9681	0.0173	-0.0883	1	o-o	DNALI1		dynein axonemal light intermediate chain 1	100623248	ENSG00000163879
ENSSSCG00000009748	0	1	-1.2079	0.0173	-0.824	0.0437	o--	RIMBP2	Ssc.77373	RIMS binding protein 2	100153193	ENSG00000060709
ENSSSCG00000044130	0	1	-1.2921	0.0173	-0.8319	0.0817	o--
ENSSSCG00000033297	-0.0581	1	-0.7529	0.0174	0.0558	1	o-o	AP5S1		adaptor related protein complex 5 subunit sigma 1	100524719	ENSG00000125843
ENSSSCG00000000982	0.1123	1	-1.0011	0.0174	-0.1218	1	o-o					ENSG00000138892
ENSSSCG00000012933	-0.0612	1	-1.1678	0.0174	0.0587	1	o-o	CCDC87		coiled-coil domain containing 87	100737994	ENSG00000182791
ENSSSCG00000047758	-0.047	1	-1.3008	0.0174	0.0455	1	o-o
ENSSSCG00000049848	0.1442	1	-1.5413	0.0174	-0.1602	1	o-o
ENSSSCG00000002475	-0.1675	0.7311	-2.4617	0.0174	0.1917	0.7175	o-o	CBG	Ssc.3831	serpin family A member 6	396736	ENSG00000170099
ENSSSCG00000031917	0.2748	0.665	2.2386	0.0175	-0.1306	1	o+o	KCNS2		potassium voltage-gated channel modifier subfamily S member 2	100153957	ENSG00000156486
ENSSSCG00000036363	0.2964	0.4778	-1.2809	0.0175	-0.3735	0.3081	o-o					ENSG00000285188
ENSSSCG00000049084	-0.2046	0.6784	-2.2587	0.0175	0.1627	1	o-o
ENSSSCG00000043291	-0.6795	0.2767	1.6283	0.0176	0.5094	0.4147	o+o
ENSSSCG00000034159	0.0823	1	-0.5	0.0176	-0.0873	1	o-o	SNAPIN	Ssc.5010	SNAP associated protein	100154273	ENSG00000143553
ENSSSCG00000013246	0.0705	1	-0.6134	0.0176	-0.0742	1	o-o					ENSG00000149179
ENSSSCG00000015656	-0.0631	1	-0.8924	0.0176	0.0605	1	o-o	FAIM3	Ssc.45703	Fc fragment of IgM receptor	100520045	ENSG00000162894
ENSSSCG00000047540	0	1	-1.1232	0.0176	-0.7933	0.0603	o--
ENSSSCG00000045322	0.3362	0.5379	1.8999	0.0177	-0.4058	0.4545	o+o
ENSSSCG00000013733	-0.0341	1	0.9368	0.0177	0.0333	1	o+o	BEST2		bestrophin 2	100522788	ENSG00000039987
ENSSSCG00000031206	0.0177	1	-0.424	0.0177	-0.0179	1	o-o					ENSG00000135457
ENSSSCG00000051434	0	1	-0.8562	0.0177	-0.7876	0.0455	o--
ENSSSCG00000015527	0.182	0.4846	-0.957	0.0177	-0.2083	0.3957	o-o	TDRD5		tudor domain containing 5	100524163	ENSG00000162782
ENSSSCG00000046755	0	1	-1.9542	0.0177	-0.8324	0.133	o--
ENSSSCG00000041873	0.202	0.7046	3.5388	0.0178	-0.1763	0.7177	o+o
ENSSSCG00000036744	0.2634	0.5131	2.8037	0.0178	-0.3224	0.3184	o+o	ALX1		ALX homeobox 1	100525700	ENSG00000180318
ENSSSCG00000040007	0.046	1	-0.5165	0.0178	-0.0475	1	o-o	PIGV	Ssc.48471	phosphatidylinositol glycan anchor biosynthesis class V	100525584	ENSG00000060642
ENSSSCG00000048742	-0.1177	1	-0.895	0.0178	0.1089	1	o-o
ENSSSCG00000014979	0.0799	1	-1.02	0.0178	-0.0845	1	o-o	KIAA1377		centrosomal protein 126	100520090	ENSG00000110318
ENSSSCG00000007358	0	1	-1.2644	0.0178	-0.8867	0.0595	o--	EMILIN3		elastin microfibril interfacer 3	100519117	ENSG00000183798
ENSSSCG00000047271	0	1	-1.3544	0.0178	-1.8046	0.0048	o--
ENSSSCG00000017189	-0.0907	1	-1.5845	0.0178	0.0853	1	o-o	GALR2		galanin receptor 2	100623909	ENSG00000182687
ENSSSCG00000043728	-0.2603	0.5991	-1.9947	0.0178	0.2019	0.6548	o-o
ENSSSCG00000043822	0.0883	1	-1.1541	0.0179	-0.0941	1	o-o
ENSSSCG00000042909	0	1	-1.2416	0.0179	-0.7385	0.0907	o--
ENSSSCG00000042314	0	1	1.8295	0.018	1.2984	0.0078	o++
ENSSSCG00000039903	0.2538	0.5361	-1.4712	0.018	-0.3081	0.4657	o-o	SPATS1		spermatogenesis associated serine rich 1	100153102	ENSG00000249481
ENSSSCG00000048344	0.2576	0.5878	-1.8289	0.018	-0.3138	0.5085	o-o
ENSSSCG00000045975	0	1	3.2194	0.0181	2.376	0.0198	o++
ENSSSCG00000009333	0.1593	1	-1.1564	0.0181	-0.1791	0.483	o-o
ENSSSCG00000010352	0.5511	0.2949	-1.6845	0.0181	-0.6789	0.1615	o-o	GRID1		glutamate ionotropic receptor delta type subunit 1	100153116	ENSG00000182771
ENSSSCG00000041127	0.059	1	-2.0182	0.0181	-0.0615	1	o-o
ENSSSCG00000041156	0	1	-3.2519	0.0181	-3.0257	0.0111	o--
ENSSSCG00000023048	0.114	1	1.346	0.0182	-0.1241	1	o+o					ENSG00000263426
ENSSSCG00000048463	0.0099	1	-0.5184	0.0182	-0.01	1	o-o
ENSSSCG00000033951	0.3196	0.4823	-1.7583	0.0182	-0.4112	0.3531	o-o	UTS2B		urotensin 2B	100626084	ENSG00000188958
ENSSSCG00000030246	0	1	-1.9136	0.0182	-0.8696	0.115	o--	FCRLA	Ssc.37438	Fc receptor like A	100154450	ENSG00000132185
ENSSSCG00000050841	0	1	-2.4478	0.0182	-0.7759	0.14	o--
ENSSSCG00000035723	0	1	-2.8547	0.0182	-3.1663	0.0221	o--	GFY		golgi associated olfactory signaling regulator	100514964	ENSG00000261949
ENSSSCG00000040097	-0.3521	0.2761	1.2856	0.0183	0.2828	0.4257	o+o	TFAP2E		transcription factor AP-2 epsilon	100623903	ENSG00000116819
ENSSSCG00000011195	0.2127	0.388	0.9348	0.0183	-0.2496	0.4002	o+o	GALNTL2	Ssc.29434	polypeptide N-acetylgalactosaminyltransferase 15	100157572	ENSG00000131386
ENSSSCG00000034625	0.0408	1	-0.4822	0.0183	-0.042	1	o-o					ENSG00000101417
ENSSSCG00000038949	0	1	-1.0896	0.0183	-0.7146	0.0694	o--	NALCN	Ssc.84055	sodium leak channel, non-selective	100739447	ENSG00000102452
ENSSSCG00000010575	-0.0148	1	0.7192	0.0184	0.0146	1	o+o	PPRC1	Ssc.49289	PPARG related coactivator 1	100329222	ENSG00000148840
ENSSSCG00000009818	0.0491	1	-0.78	0.0184	-0.0508	1	o-o	IFT81		intraflagellar transport 81	100156117	ENSG00000122970
ENSSSCG00000030112	0	1	-0.7862	0.0184	-0.4478	0.0654	o--	MACROD2	Ssc.93159	mono-ADP ribosylhydrolase 2	102159435	ENSG00000172264
ENSSSCG00000017008	-0.0362	1	-0.7238	0.0185	0.0353	1	o-o	DOCK2	Ssc.55943	dedicator of cytokinesis 2	100512021	ENSG00000134516
ENSSSCG00000034774	-0.0278	1	-0.5344	0.0186	0.0273	1	o-o	TBX6		T-box transcription factor 6	110260084	ENSG00000149922
ENSSSCG00000021774	0.0682	1	-0.6598	0.0186	-0.0716	1	o-o	B3GALT3	Ssc.13482	beta-1,3-N-acetylgalactosaminyltransferase 1 (globoside blood group)	397634	ENSG00000169255
ENSSSCG00000016655	-0.2498	0.5009	-1.1324	0.0186	0.2129	0.5652	o-o
ENSSSCG00000046867	-0.4459	0.4417	2.648	0.0187	0.3182	0.5665	o+o
ENSSSCG00000016599	0.0579	1	0.8925	0.0187	-0.0603	1	o+o	GPR37	Ssc.102584	G protein-coupled receptor 37	100523220	ENSG00000170775
ENSSSCG00000037854	0.0152	1	-0.7444	0.0187	-0.0153	1	o-o	L3HYPDH	Ssc.44096	trans-L-3-hydroxyproline dehydratase	110262303	ENSG00000126790
ENSSSCG00000047835	0	1	-1.1861	0.0187	-0.7521	0.082	o--
ENSSSCG00000001597	-0.0706	1	-1.3008	0.0187	0.0673	1	o-o	LRFN2		leucine rich repeat and fibronectin type III domain containing 2	100153249	ENSG00000156564
ENSSSCG00000050954	0.1443	1	-1.3138	0.0187	-0.1604	1	o-o
ENSSSCG00000007858	0	1	-1.5757	0.0187	-0.8455	0.142	o--					ENSG00000183747
ENSSSCG00000038785	0	1	4.8566	0.0188	-2.8728	0.0274	o+-	CA7	Ssc.91693	carbonic anhydrase 7	100623621	ENSG00000168748
ENSSSCG00000016284	0.3956	0.5023	1.416	0.0188	-0.463	0.4253	o+o					ENSG00000163295
ENSSSCG00000016203	0.0515	1	-1.0316	0.0188	-0.0534	1	o-o	CFAP65		cilia and flagella associated protein 65	100155984	ENSG00000181378
ENSSSCG00000043386	0.0186	1	-1.397	0.0188	-0.0189	1	o-o
ENSSSCG00000039212	0	1	-1.483	0.0188	-1.1831	0.0673	o--	MYT1		myelin transcription factor 1	110257406	ENSG00000196132
ENSSSCG00000022064	-0.0986	1	1.2205	0.0189	0.0906	1	o+o	MLNR		motilin receptor	100620836	ENSG00000102539
ENSSSCG00000037822	0.0999	1	-0.8893	0.0189	-0.1074	1	o-o	FBXL13		F-box and leucine rich repeat protein 13	100737845	ENSG00000161040
ENSSSCG00000041776	0.1743	0.6224	-1.2369	0.0189	-0.1982	0.5666	o-o
ENSSSCG00000008534	0.1868	0.6421	-1.3718	0.0189	-0.2147	0.5778	o-o	WDR43	Ssc.42023	WD repeat domain 43	100519832	ENSG00000163811
ENSSSCG00000041094	0.0624	1	-1.3814	0.0189	-0.0652	1	o-o
ENSSSCG00000050533	0.1752	0.6109	-1.4184	0.0189	-0.1994	0.5809	o-o
ENSSSCG00000012072	0	1	-2.0893	0.0189	-0.515	0.4003	o--	DSCAM		DS cell adhesion molecule	100517192	ENSG00000171587
ENSSSCG00000010832	0.2786	0.48	1.023	0.019	-0.3524	0.4509	o+o	HHIPL2		HHIP like 2	100517774	ENSG00000143512
ENSSSCG00000008509	-0.0121	1	-0.6373	0.019	0.012	1	o-o	RASGRP3	Ssc.96963	RAS guanyl releasing protein 3	100511446	ENSG00000152689
ENSSSCG00000051336	0.1416	1	-0.9606	0.019	-0.1571	1	o-o
ENSSSCG00000033809	0	1	-2.3277	0.019	-1.8986	0.0261	o--					ENSG00000244242
ENSSSCG00000045417	0.3186	0.4871	2.7919	0.0191	-0.4095	0.3715	o+o
ENSSSCG00000010701	0.2305	0.6794	1.5482	0.0191	-0.3531	0.5567	o+o	BTBD16		BTB domain containing 16	100737536	ENSG00000138152
ENSSSCG00000031121	-0.0147	1	-0.4275	0.0191	0.0146	1	o-o	TSEN15	Ssc.3121	tRNA splicing endonuclease subunit 15	100516387	ENSG00000198860
ENSSSCG00000048789	-0.0466	1	-0.5077	0.0191	0.0451	1	o-o
ENSSSCG00000045946	0.0641	1	-0.5247	0.0191	-0.067	1	o-o
ENSSSCG00000027030	0.0511	1	-0.5965	0.0191	-0.053	1	o-o	B2R	Ssc.15918	bradykinin receptor B2	110255240	ENSG00000168398
ENSSSCG00000042679	-0.0102	1	-0.9663	0.0191	0.0101	1	o-o
ENSSSCG00000009621	0	1	-1.3772	0.0191	-0.7225	0.1095	o--	PHYHIP		phytanoyl-CoA 2-hydroxylase interacting protein	100155255	ENSG00000168490
ENSSSCG00000023571	-0.2461	0.6173	-2.3985	0.0191	0.2611	0.627	o-o	OAT1	Ssc.15835	solute carrier family 22 member 6	397223	ENSG00000197901
ENSSSCG00000002428	0.0586	1	-0.7772	0.0192	-0.0611	1	o-o	TTC8	Ssc.39949	tetratricopeptide repeat domain 8	100156057	ENSG00000165533
ENSSSCG00000048215	-0.1015	1	-0.791	0.0192	0.0949	1	o-o
ENSSSCG00000031716	0	1	-1.1881	0.0192	-0.7122	0.093	o--	PTPRQ		protein tyrosine phosphatase receptor type Q	102166132	ENSG00000139304
ENSSSCG00000008714	-0.5529	0.245	1.89	0.0193	0.3987	0.3731	o+o	PSAPL1	Ssc.77117	prosaposin like 1	100521979	ENSG00000178597
ENSSSCG00000044618	0.0692	1	-0.6832	0.0193	-0.0727	1	o-o
ENSSSCG00000044254	0.1349	1	-0.8046	0.0193	-0.1488	1	o-o	SMKR1		small lysine rich protein 1	100737195	ENSG00000240204
ENSSSCG00000022306	0.1101	1	-0.9858	0.0193	-0.1192	1	o-o	ROPN1L	Ssc.10901	rhophilin associated tail protein 1 like	100620566	ENSG00000145491
ENSSSCG00000044028	0.0975	1	-1.5529	0.0193	-0.1045	1	o-o
ENSSSCG00000014049	-0.016	1	-0.923	0.0194	0.0158	1	o-o	UNC5A		unc-5 netrin receptor A	100525154	ENSG00000113763
ENSSSCG00000049715	0.3631	0.4747	-1.8155	0.0194	-0.444	0.3432	o-o
ENSSSCG00000016728	0	1	-2.3614	0.0194	-1.1089	0.0951	o--	IBP-1	Ssc.451	insulin like growth factor binding protein 1	397270	ENSG00000146678
ENSSSCG00000042585	0.1842	0.6661	2.6243	0.0195	-0.2112	0.5752	o+o
ENSSSCG00000047525	0.0394	1	1.6739	0.0195	-0.0395	1	o+o
ENSSSCG00000017876	0.0296	1	-0.6248	0.0195	-0.0302	1	o-o	CYB5D2	Ssc.2472	cytochrome b5 domain containing 2	100520452	ENSG00000167740
ENSSSCG00000031661	0.1651	0.5467	-0.9434	0.0195	-0.1864	0.5481	o-o					ENSG00000235162
ENSSSCG00000034567	-0.0361	1	-0.9526	0.0195	0.0352	1	o-o
ENSSSCG00000044902	-0.0223	1	-1.3496	0.0195	0.022	1	o-o
ENSSSCG00000008468	-0.0292	1	0.9575	0.0196	0.0287	1	o+o	PKDCC	Ssc.6206	protein kinase domain containing, cytoplasmic	100516968	ENSG00000162878
ENSSSCG00000007043	0.071	1	-0.5892	0.0196	-0.0747	1	o-o	GPCPD1	Ssc.36539	glycerophosphocholine phosphodiesterase 1	100152321	ENSG00000125772
ENSSSCG00000049476	0.102	1	-1.0252	0.0196	-0.1098	1	o-o
ENSSSCG00000005742	-0.2558	0.4752	-1.1848	0.0196	0.2172	0.5877	o-o	Tbh	Ssc.42690	dopamine beta-hydroxylase	733609	ENSG00000123454
ENSSSCG00000036635	-0.2465	0.5604	-1.603	0.0196	0.2174	0.6466	o-o					ENSG00000211780
ENSSSCG00000019306	0.3144	0.5099	-1.9316	0.0196	-0.4026	0.4094	o-o	ssc-let-7g		microRNA let-7g	100498768	ENSG00000199150
ENSSSCG00000015491	0.1022	1	-0.8688	0.0197	-0.11	1	o-o					ENSG00000285777
ENSSSCG00000046498	0	1	-1.0479	0.0197	-0.9128	0.0285	o--
ENSSSCG00000043260	0	1	-1.4986	0.0197	-0.9038	0.1591	o--
ENSSSCG00000041543	-0.1999	0.6691	-1.6967	0.0197	0.1636	0.6958	o-o
ENSSSCG00000048176	0	1	-1.7289	0.0197	-2.3713	0.0075	o--
ENSSSCG00000041296	0	1	-2.3929	0.0197	-1.2341	0.0826	o--
ENSSSCG00000040342	0.0129	1	2.2692	0.0198	-0.0206	1	o+o					ENSG00000174939
ENSSSCG00000041303	0	1	1.2554	0.0198	-2.6647	0.0238	o+-
ENSSSCG00000014581	0.0581	1	-0.5491	0.0198	-0.0605	1	o-o	TUB		TUB bipartite transcription factor	100520318	ENSG00000166402
ENSSSCG00000035058	0.1123	1	-0.888	0.0198	-0.1218	1	o-o	PID1	Ssc.32057	phosphotyrosine interaction domain containing 1	100302508	ENSG00000153823
ENSSSCG00000039486	0.0134	1	-1.2632	0.0198	-0.0135	1	o-o	FAM69C		divergent protein kinase domain 1C	100737395	ENSG00000187773
ENSSSCG00000044650	-0.4952	0.2639	2.1952	0.0199	0.5579	0.3246	o+o
ENSSSCG00000013311	0.0033	1	-0.634	0.0199	-0.0033	1	o-o	KIAA1549L		KIAA1549 like	100513003	ENSG00000110427
ENSSSCG00000046669	-0.0025	1	-0.798	0.0199	0.0025	1	o-o
ENSSSCG00000031717	0.1522	1	-1.0483	0.0199	-0.1702	0.5788	o-o	ADCY8		adenylate cyclase 8	100622999	ENSG00000155897
ENSSSCG00000040399	0.0598	1	-1.1145	0.0199	-0.0624	1	o-o	TSPAN19		tetraspanin 19	100627747	ENSG00000231738
ENSSSCG00000050059	-0.0213	1	-2.6236	0.0199	0.0204	1	o-o
ENSSSCG00000046184	-0.4985	0.2629	2.0586	0.02	0.5761	0.3163	o+o
ENSSSCG00000011205	0.0855	1	-1.1606	0.02	-0.0909	1	o-o	EFHB	Ssc.76249	EF-hand domain family member B	100519922	ENSG00000163576
ENSSSCG00000049194	0.1969	0.6413	-1.5935	0.02	-0.228	0.5609	o-o
ENSSSCG00000007185	-0.1085	1	-0.7624	0.0201	0.1009	1	o-o	SIRPB2	Ssc.102106	signal regulatory protein beta 2	100514740	ENSG00000196209
ENSSSCG00000045098	0.0286	1	-0.7625	0.0201	-0.0292	1	o-o
ENSSSCG00000011037	0.2313	0.5535	-1.3097	0.0201	-0.2755	0.4093	o-o	TMEM236		transmembrane protein 236	100523460	ENSG00000148483
ENSSSCG00000009952	-0.2624	0.4877	-1.3308	0.0201	0.222	0.6158	o-o	TMEM211		transmembrane protein 211	100157841	ENSG00000206069
ENSSSCG00000042629	0	1	-2.4698	0.0202	-1.2249	0.0769	o--
ENSSSCG00000027301	0.0509	1	-0.7571	0.0203	-0.0527	1	o-o
ENSSSCG00000002504	0.0736	1	-1.0767	0.0203	-0.0776	1	o-o	AK7		adenylate kinase 7	100152573	ENSG00000140057
ENSSSCG00000015905	-0.1712	0.684	-1.484	0.0203	0.153	1	o-o					ENSG00000136531
ENSSSCG00000046118	0.0379	1	-1.5855	0.0203	-0.0389	1	o-o
ENSSSCG00000003073	0	1	1.1846	0.0205	-1.5923	0.0478	o+-	LYPD5		LY6/PLAUR domain containing 5	100626406	ENSG00000159871
ENSSSCG00000034044	0.1124	1	0.8995	0.0205	-0.1219	1	o+o	RASD1		ras related dexamethasone induced 1	100512496	ENSG00000108551
ENSSSCG00000049641	0.0489	1	-0.8934	0.0205	-0.0506	1	o-o
ENSSSCG00000046578	-0.055	1	-0.9469	0.0205	0.053	1	o-o
ENSSSCG00000015109	0.1227	1	-1.0281	0.0205	-0.1341	1	o-o	CCDC153	Ssc.74518	coiled-coil domain containing 153	100522389	ENSG00000248712
ENSSSCG00000049623	-0.0233	1	-1.4922	0.0205	0.0229	1	o-o					ENSG00000283567
ENSSSCG00000047135	0.0824	1	-2.3174	0.0205	-0.0833	1	o-o					ENSG00000164047
ENSSSCG00000008066	-0.1064	1	-0.6369	0.0206	0.0991	1	o-o	ZNF484		zinc finger protein 484	100624662	ENSG00000127081
ENSSSCG00000040031	0	1	-0.9217	0.0206	-0.7216	0.0669	o--					ENSG00000271824
ENSSSCG00000024610	0	1	-1.6606	0.0206	-1.2228	0.0766	o--	KRT4	Ssc.39138	keratin 4	100157675	ENSG00000170477
ENSSSCG00000016623	-0.2766	0.613	-2.1451	0.0206	0.1576	1	o-o					ENSG00000188877
ENSSSCG00000012536	0.4048	0.2977	1.8297	0.0207	-0.5647	0.1195	o+o	PLP	Ssc.51000	proteolipid protein 1	397029	ENSG00000123560
ENSSSCG00000002403	0.0622	1	-0.7455	0.0207	-0.065	1	o-o	VIPAR	Ssc.37680	VPS33B interacting protein, apical-basolateral polarity regulator, spe-39 homolog	100626440	ENSG00000151445
ENSSSCG00000003150	0.1988	0.5457	-0.8346	0.0207	-0.2307	0.4344	o-o	NUCB1	Ssc.53859	nucleobindin 1	100512538	ENSG00000104805
ENSSSCG00000045561	0	1	-2.7529	0.0207	-1.5087	0.0473	o--
ENSSSCG00000051647	0.0239	1	1.6597	0.0208	-0.0496	1	o+o	TMEM81		transmembrane protein 81	100626729	ENSG00000174529
ENSSSCG00000015215	0	1	1.0967	0.0209	0.9025	0.0771	o++	CHEK1	Ssc.25040	checkpoint kinase 1	100511709	ENSG00000149554
ENSSSCG00000030597	0.1622	1	-0.7331	0.0209	-0.1828	0.442	o-o	HAPLN3		hyaluronan and proteoglycan link protein 3	100157078	ENSG00000140511
ENSSSCG00000049340	0.2441	0.6456	-2.4115	0.0209	-0.2626	0.6134	o-o
ENSSSCG00000000591	0.2836	0.454	2.7048	0.021	-0.4483	0.3744	o+o	PIK3C2G	Ssc.91832	phosphatidylinositol-4-phosphate 3-kinase catalytic subunit type 2 gamma	100523844	ENSG00000139144
ENSSSCG00000000188	0.1876	0.5489	1.6284	0.021	-0.2157	0.5251	o+o	DHH	Ssc.92960	desert hedgehog signaling molecule	100505406	ENSG00000139549
ENSSSCG00000041922	-0.0051	1	-0.7058	0.021	0.005	1	o-o
ENSSSCG00000009798	0.0569	1	-1.0221	0.021	-0.0593	1	o-o	B3GNT4	Ssc.39998	UDP-GlcNAc:betaGal beta-1,3-N-acetylglucosaminyltransferase 4	100736645	ENSG00000176383
ENSSSCG00000049168	0	1	-1.6155	0.021	-1.0293	0.0574	o--
ENSSSCG00000038257	0.2504	0.562	-1.693	0.021	-0.3032	0.518	o-o	SGCZ	Ssc.74559	sarcoglycan zeta	100157832	ENSG00000185053
ENSSSCG00000015930	0.0953	1	-0.9504	0.0211	-0.102	1	o-o	DHRS9	Ssc.81821	dehydrogenase/reductase 9	100519223	ENSG00000073737
ENSSSCG00000029260	0.0285	1	-1.081	0.0211	-0.0291	1	o-o	NDNF		neuron derived neurotrophic factor	100738736	ENSG00000173376
ENSSSCG00000049447	0.6101	0.3465	1.9224	0.0212	-0.399	0.4612	o+o
ENSSSCG00000050609	0.2059	0.5362	0.6975	0.0212	-0.2402	0.5098	o+o
ENSSSCG00000016365	0.1069	1	-0.9773	0.0212	-0.1155	1	o-o					ENSG00000144504
ENSSSCG00000045328	0.1821	0.5516	-1.1208	0.0212	-0.2084	0.5111	o-o
ENSSSCG00000041510	-0.1638	0.6841	-1.3937	0.0212	0.1471	1	o-o
ENSSSCG00000043397	0.3358	0.5497	1.5187	0.0213	-0.4136	0.4634	o+o
ENSSSCG00000029296	0.1094	1	1.2214	0.0213	-0.1184	1	o+o	FOXC2		forkhead box C2	100526107	ENSG00000176692
ENSSSCG00000044439	0.055	1	0.7327	0.0213	-0.0572	1	o+o
ENSSSCG00000047115	0.1145	1	2.9706	0.0214	-0.1244	1	o+o
ENSSSCG00000051445	-0.0616	1	-1.1542	0.0214	0.059	1	o-o
ENSSSCG00000042269	0	1	-2.0933	0.0214	-1.0233	0.103	o--
ENSSSCG00000032768	0.0354	1	-0.5693	0.0215	-0.0363	1	o-o	EBP	Ssc.5045	EBP cholestenol delta-isomerase	100312968	ENSG00000147155
ENSSSCG00000004469	-0.0473	1	-1.0287	0.0215	0.0458	1	o-o	LCA5		lebercilin LCA5	100152810	ENSG00000135338
ENSSSCG00000032691	0.2006	0.4286	-1.1088	0.0215	-0.2331	0.3909	o-o	ANKRD66		ankyrin repeat domain 66	100155360	ENSG00000230062
ENSSSCG00000036444	0.0023	1	-1.2703	0.0215	-0.0023	1	o-o					ENSG00000226174
ENSSSCG00000050399	0.005	1	-1.3004	0.0215	-0.005	1	o-o
ENSSSCG00000009203	0.2475	0.5093	1.5426	0.0216	-0.2989	0.4221	o+o	SNCA	Ssc.42721	synuclein alpha	641350	ENSG00000145335
ENSSSCG00000016674	-0.0001	1	-0.7054	0.0216	0.0001	1	o-o	FAM188B	Ssc.39025	MINDY lysine 48 deubiquitinase 4	106507179	ENSG00000106125
ENSSSCG00000043530	0.1165	1	-2.7776	0.0216	-0.1359	1	o-o
ENSSSCG00000044035	-0.0495	1	-0.6397	0.0217	0.0478	1	o-o
ENSSSCG00000046608	0.1659	0.608	-0.8389	0.0217	-0.1875	0.4855	o-o
ENSSSCG00000009266	0.0877	1	2.2564	0.0218	-0.0933	1	o+o	APIN	Ssc.49973	odontogenic, ameloblast associated	780437	ENSG00000109205
ENSSSCG00000013732	0.3522	0.4926	1.392	0.0218	-1.0618	0.1105	o+o	MAST1		microtubule associated serine/threonine kinase 1	100512333	ENSG00000105613
ENSSSCG00000013932	0.0691	1	-0.685	0.0218	-0.0726	1	o-o	EDG4	Ssc.25089	lysophosphatidic acid receptor 2	100038015	ENSG00000064547
ENSSSCG00000049257	0.2402	0.563	-1.2639	0.0218	-0.2884	0.4403	o-o
ENSSSCG00000051450	0.1528	1	-1.0303	0.0219	-0.1709	0.507	o-o
ENSSSCG00000045437	0	1	-1.1926	0.0219	-0.6353	0.1103	o--
ENSSSCG00000044654	0.1339	1	-1.2795	0.0219	-0.1476	1	o-o
ENSSSCG00000050725	0	1	-1.545	0.0219	-1.3843	0.0341	o--
ENSSSCG00000004087	0.1021	1	-0.9698	0.022	-0.1099	1	o-o	CCDC170	Ssc.93239	coiled-coil domain containing 170	100516653	ENSG00000120262
ENSSSCG00000041672	0	1	-1.0053	0.022	0.9347	0.0384	o-+	IFN-ALPHA-1	Ssc.78539	interferon-alpha-1	100157352
ENSSSCG00000015082	0.1889	0.5458	-1.1446	0.022	-0.2174	0.4928	o-o	DSCAML1		DS cell adhesion molecule like 1	100511146	ENSG00000177103
ENSSSCG00000021963	0.2521	0.584	-1.6346	0.022	-0.3056	0.5081	o-o					ENSG00000204001
ENSSSCG00000030681	0	1	2.0625	0.0221	0.852	0.0187	o++	MYBPH	Ssc.20879	myosin binding protein H	613132	ENSG00000133055
ENSSSCG00000044415	0.9941	0.2617	1.5689	0.0221	-0.7101	0.1765	o+o
ENSSSCG00000021259	0.0982	1	0.8524	0.0221	-0.1054	1	o+o	CDA	Ssc.5204	cytidine deaminase	100515954	ENSG00000158825
ENSSSCG00000044261	-0.0099	1	-0.4248	0.0221	0.0098	1	o-o
ENSSSCG00000046386	0.1176	1	-1.3283	0.0221	-0.1281	1	o-o
ENSSSCG00000034632	0.0796	1	1.1203	0.0222	-0.0842	1	o+o	PDXP		pyridoxal phosphatase	100623846	ENSG00000241360
ENSSSCG00000040550	0.0415	1	-0.7432	0.0222	-0.0427	1	o-o					ENSG00000118307
ENSSSCG00000002803	0.1031	1	-0.9126	0.0222	-0.111	1	o-o	CCDC113	Ssc.50028	coiled-coil domain containing 113	100512660	ENSG00000103021
ENSSSCG00000041036	-0.0425	1	-0.9588	0.0222	0.0413	1	o-o
ENSSSCG00000007850	-0.0792	1	-1.005	0.0222	0.0751	1	o-o	ANKS4B	Ssc.7530	ankyrin repeat and sterile alpha motif domain containing 4B	100525512	ENSG00000175311
ENSSSCG00000042929	0.1662	0.6885	-1.2409	0.0222	-0.1879	0.6054	o-o
ENSSSCG00000041128	0	1	2.0788	0.0223	1.1341	0.0709	o++
ENSSSCG00000009045	0	1	-1.1552	0.0223	-0.8221	0.0629	o--	HHIP	Ssc.32303	hedgehog interacting protein	100525059	ENSG00000164161
ENSSSCG00000039027	0.1522	1	-1.3891	0.0223	-0.1702	0.6863	o-o					ENSG00000067445
ENSSSCG00000050902	-0.1672	0.6919	-1.4087	0.0223	0.1498	1	o-o
ENSSSCG00000011039	0	1	2.2492	0.0224	1.4501	0.0614	o++	SLC39A12		solute carrier family 39 member 12	100523814	ENSG00000148482
ENSSSCG00000003069	0.0382	1	1.2818	0.0224	-0.0392	1	o+o	KCa3,1	Ssc.85	potassium calcium-activated channel subfamily N member 4	397081	ENSG00000104783
ENSSSCG00000023647	-0.1152	1	-1.3728	0.0224	0.1067	1	o-o	WNT8A		Wnt family member 8A	100739710	ENSG00000061492
ENSSSCG00000046830	0	1	-3.0195	0.0224	-0.7435	0.2544	o--
ENSSSCG00000005241	0.0378	1	-0.7715	0.0225	-0.0388	1	o-o					ENSG00000215126
ENSSSCG00000042643	0	1	-1.3991	0.0225	-1.2703	0.0309	o--
ENSSSCG00000042940	0	1	-2.235	0.0225	-1.3333	0.0594	o--
ENSSSCG00000006299	0.4447	0.1663	1.3675	0.0226	-0.6463	0.0371	o+o	TBX19	Ssc.78461	T-box transcription factor 19	100151956	ENSG00000143178
ENSSSCG00000048001	-0.1857	0.6514	0.9606	0.0226	0.1645	0.638	o+o
ENSSSCG00000032964	0.0108	1	-0.6125	0.0226	-0.0109	1	o-o	STK11IP		serine/threonine kinase 11 interacting protein	110256991	ENSG00000144589
ENSSSCG00000013760	0.0402	1	-0.7346	0.0226	-0.0414	1	o-o	C2H19orf57		break repair meiotic recombinase recruitment factor 1	100513071	ENSG00000132016
ENSSSCG00000007451	0.0453	1	-0.777	0.0226	-0.0468	1	o-o	SLC2A10		solute carrier family 2 member 10	100624487	ENSG00000197496
ENSSSCG00000029268	0.1033	1	-1.6298	0.0226	-0.1113	1	o-o	TOPAZ1		testis and ovary specific PAZ domain containing 1	100624393	ENSG00000173769
ENSSSCG00000046863	0	1	-2.6385	0.0226	-1.9558	0.0177	o--
ENSSSCG00000051574	0.4356	0.4352	-2.7863	0.0226	-0.5776	0.2979	o-o
ENSSSCG00000044088	-0.071	1	-0.7189	0.0227	0.0677	1	o-o
ENSSSCG00000016707	-0.1487	1	-1.5215	0.0227	0.1348	1	o-o	HOXA1		homeobox A1	100520162	ENSG00000105991
ENSSSCG00000037647	0.0449	1	-0.4452	0.0228	-0.0463	1	o-o	TFDP2	Ssc.847	transcription factor Dp-2	100620214	ENSG00000114126
ENSSSCG00000003828	0.1072	1	-0.5485	0.0228	-0.1158	1	o-o	FGGY	Ssc.5993	FGGY carbohydrate kinase domain containing	100525819	ENSG00000172456
ENSSSCG00000006336	0	1	-1.6372	0.0228	-1.4597	0.0239	o--	CCDC190		coiled-coil domain containing 190	100156626	ENSG00000185860
ENSSSCG00000047439	0	1	-2.2491	0.0228	-3.3035	0.0212	o--
ENSSSCG00000045871	0	1	3.3496	0.0229	2.6177	0.0447	o++
ENSSSCG00000016556	0.0833	1	-0.7404	0.0229	-0.0884	1	o-o	TSGA14	Ssc.43929	centrosomal protein 41	100513768	ENSG00000106477
ENSSSCG00000046709	0	1	-1.412	0.0229	-1.2461	0.0277	o--
ENSSSCG00000003494	-0.1528	1	-1.8346	0.0229	0.1328	1	o-o	PLA2G2A		phospholipase A2 group IIA	100738064	ENSG00000188257
ENSSSCG00000022404	0.1088	1	0.565	0.023	-0.1176	1	o+o	SLC3A2	Ssc.2330	solute carrier family 3 member 2	100144589	ENSG00000168003
ENSSSCG00000006277	-0.0131	1	-0.7219	0.023	0.013	1	o-o	SPIDR		scaffold protein involved in DNA repair	106510091	ENSG00000164808
ENSSSCG00000049279	0.0671	1	-0.873	0.023	-0.0704	1	o-o
ENSSSCG00000039342	0.0735	1	-1.0833	0.023	-0.0775	1	o-o	DNAI1		dynein axonemal intermediate chain 1	100625977	ENSG00000122735
ENSSSCG00000021271	0.1	1	-1.1736	0.023	-0.1074	1	o-o	WDR52		cilia and flagella associated protein 44	100739658	ENSG00000206530
ENSSSCG00000050239	0	1	-1.2106	0.023	-0.8694	0.0317	o--
ENSSSCG00000044957	0.0134	1	1.8122	0.0231	-0.0122	1	o+o
ENSSSCG00000005324	0.0623	1	-0.6895	0.0231	-0.0651	1	o-o	FAM221B		family with sequence similarity 221 member B	100517694	ENSG00000204930
ENSSSCG00000033768	-0.0568	1	-0.804	0.0231	0.0546	1	o-o	LAX1	Ssc.37555	lymphocyte transmembrane adaptor 1	100511526	ENSG00000122188
ENSSSCG00000016672	-0.1574	1	-0.8686	0.0231	0.1419	1	o-o	PAC1	Ssc.93735	ADCYAP receptor type I	100511793	ENSG00000078549
ENSSSCG00000050887	0	1	-2.307	0.0231	-2.9134	0.0275	o--
ENSSSCG00000023847	-0.0192	1	-1.1787	0.0232	0.019	1	o-o
ENSSSCG00000028587	0.0155	1	-1.1973	0.0232	-0.0156	1	o-o	PRSS54		serine protease 54	100627282	ENSG00000103023
ENSSSCG00000004160	0.0463	1	-0.4929	0.0233	-0.0478	1	o-o	PEX7	Ssc.12804	peroxisomal biogenesis factor 7	100152228	ENSG00000112357
ENSSSCG00000034743	0.0318	1	-1.0101	0.0233	-0.0325	1	o-o
ENSSSCG00000044662	-0.1668	0.6903	-1.4275	0.0233	0.1495	1	o-o
ENSSSCG00000050338	-0.4577	0.4219	-2.1266	0.0233	0.2648	0.5981	o-o
ENSSSCG00000003794	0	1	2.8986	0.0234	1.5534	0.0528	o++	RPE65	Ssc.75643	retinoid isomerohydrolase RPE65	100516743	ENSG00000116745
ENSSSCG00000046280	-0.051	1	1.6182	0.0234	0.0268	1	o+o
ENSSSCG00000039695	0.1119	1	-0.8694	0.0234	-0.1213	1	o-o
ENSSSCG00000027467	0.0797	1	-0.8727	0.0234	-0.0844	1	o-o	DZIP1L	Ssc.101636	DAZ interacting zinc finger protein 1 like	106505696	ENSG00000158163
ENSSSCG00000000563	0.2032	0.5408	-0.93	0.0234	-0.2366	0.4621	o-o					ENSG00000118308
ENSSSCG00000020515	0.0779	1	-1.2434	0.0234	-0.0824	1	o-o
ENSSSCG00000051724	-0.4852	0.2648	2.3211	0.0235	0.5011	0.3609	o+o
ENSSSCG00000050581	0.0103	1	-0.6279	0.0235	-0.0104	1	o-o					ENSG00000177854
ENSSSCG00000025621	-0.0008	1	-0.8074	0.0235	0.0008	1	o-o	CXXC4		CXXC finger protein 4	100521810	ENSG00000168772
ENSSSCG00000044237	0.1194	1	-0.871	0.0235	-0.1302	1	o-o
ENSSSCG00000033122	-0.0155	1	-0.8868	0.0235	0.0153	1	o-o
ENSSSCG00000002380	0.0794	1	-0.8942	0.0235	-0.0841	1	o-o	ZC2HC1C		zinc finger C2HC-type containing 1C	100153971	ENSG00000119703
ENSSSCG00000050719	0.094	1	-1.2195	0.0235	-0.1006	1	o-o
ENSSSCG00000048660	0	1	-1.481	0.0235	-1.0928	0.0208	o--
ENSSSCG00000042486	-0.1852	0.6701	-1.658	0.0235	0.1641	0.7161	o-o
ENSSSCG00000017494	-0.0316	1	-0.7231	0.0236	0.0309	1	o-o	IKZF3		IKAROS family zinc finger 3	100516292	ENSG00000161405
ENSSSCG00000049768	0.0793	1	-1.9501	0.0236	-0.0846	1	o-o
ENSSSCG00000049228	0	1	-2.4086	0.0236	-3.14	0.0207	o--
ENSSSCG00000045496	-0.0219	1	-0.7973	0.0237	0.0215	1	o-o
ENSSSCG00000034963	0.0553	1	-1.0536	0.0237	-0.0575	1	o-o	IQCH	Ssc.102450	IQ motif containing H	102166010	ENSG00000103599
ENSSSCG00000038530	0.0445	1	1.1459	0.0238	-0.0459	1	o+o	TMEM240		transmembrane protein 240	110261343	ENSG00000205090
ENSSSCG00000007032	0.0237	1	0.7982	0.0238	-0.0241	1	o+o	PLAT	Ssc.196	plasminogen activator, tissue type	397121	ENSG00000104368
ENSSSCG00000040416	0.0529	1	-0.4937	0.0238	-0.0549	1	o-o					ENSG00000256349
ENSSSCG00000044683	-0.249	0.4521	-1.3456	0.0238	0.2123	0.6199	o-o
ENSSSCG00000047896	-0.2734	0.5591	-1.6064	0.0238	0.2297	0.6101	o-o
ENSSSCG00000037430	0	1	-1.9283	0.0238	-1.5935	0.0366	o--	COL6A6		collagen type VI alpha 6 chain	100516642	ENSG00000206384
ENSSSCG00000042976	0.3077	0.5689	-2.4988	0.0238	-0.5078	0.3898	o-o
ENSSSCG00000024439	-0.1597	1	-0.6987	0.0239	0.1437	1	o-o	PTGER4		prostaglandin E receptor 4	100625072	ENSG00000171522
ENSSSCG00000012449	-0.2869	0.5579	-1.6449	0.0239	0.2157	0.6095	o-o	TBX22		T-box transcription factor 22	100519882	ENSG00000122145
ENSSSCG00000043038	0.2746	0.5658	-1.8267	0.0239	-0.3684	0.4701	o-o
ENSSSCG00000037070	0.041	1	-0.8877	0.024	-0.0422	1	o-o	GRID2IP		Grid2 interacting protein	110259844	ENSG00000215045
ENSSSCG00000008927	0.046	1	-1.0531	0.024	-0.0476	1	o-o					ENSG00000187054
ENSSSCG00000012661	0	1	-1.2366	0.024	-0.8177	0.0588	o--	GPR119		G protein-coupled receptor 119	100524541	ENSG00000147262
ENSSSCG00000005519	0.1564	1	-1.6635	0.024	-0.1539	1	o-o					ENSG00000143891
ENSSSCG00000045691	0	1	-1.9468	0.024	-1.0392	0.0962	o--
ENSSSCG00000045796	-0.1601	1	-2.0201	0.024	0.1202	1	o-o
ENSSSCG00000050470	-0.0156	1	1.4436	0.0241	0.0155	1	o+o
ENSSSCG00000034242	-0.0222	1	-0.64	0.0241	0.0218	1	o-o	HNF4G		hepatocyte nuclear factor 4 gamma	110260272	ENSG00000164749
ENSSSCG00000049314	0	1	-1.0172	0.0241	-1.255	0.0069	o--
ENSSSCG00000033805	0	1	-1.0233	0.0241	-1.1892	0.0138	o--					ENSG00000214929
ENSSSCG00000006957	0.0683	1	-0.8596	0.0242	-0.0717	1	o-o	RHPN1		rhophilin Rho GTPase binding protein 1	100517344	ENSG00000158106
ENSSSCG00000017814	0.0979	1	-0.9583	0.0242	-0.105	1	o-o					ENSG00000187624
ENSSSCG00000046898	0.143	1	-3.2801	0.0242	-0.2022	0.6979	o-o
ENSSSCG00000035876	-0.0322	1	8.2537	0.0243	0.0315	1	o+o	ZNF599		zinc finger protein 599	110261276	ENSG00000153896
ENSSSCG00000033691	0.1955	0.6424	2.6447	0.0243	-0.2536	0.5986	o+o	RAB26	Ssc.2116	RAB26, member RAS oncogene family	100516791	ENSG00000167964
ENSSSCG00000002778	-0.0115	1	-0.6171	0.0243	0.0114	1	o-o	ZDHHC1	Ssc.19184	zinc finger DHHC-type containing 1	100525400	ENSG00000159714
ENSSSCG00000032319	0.0096	1	-0.6341	0.0243	-0.0096	1	o-o
ENSSSCG00000007991	0.078	1	-0.6625	0.0243	-0.0824	1	o-o	WDR90		WD repeat domain 90	100519302	ENSG00000161996
ENSSSCG00000036695	-0.0283	1	-0.722	0.0243	0.0277	1	o-o	IGF2BP3		insulin like growth factor 2 mRNA binding protein 3	100621977	ENSG00000136231
ENSSSCG00000009824	-0.089	1	-0.7826	0.0243	0.0838	1	o-o	RAD9B		RAD9 checkpoint clamp component B	100738069	ENSG00000151164
ENSSSCG00000031376	-0.1288	1	-2.1683	0.0243	0.1167	1	o-o					ENSG00000186280
ENSSSCG00000033258	-0.1538	1	2.4198	0.0244	0.162	1	o+o	TCF21	Ssc.5396	transcription factor 21	100152962	ENSG00000118526
ENSSSCG00000014820	-0.0352	1	-0.5793	0.0244	0.0344	1	o-o	FCHSD2	Ssc.29242	FCH and double SH3 domains 2	100622758	ENSG00000137478
ENSSSCG00000027528	0.1424	1	-0.6365	0.0244	-0.1581	1	o-o	TMEM107		transmembrane protein 107	100620379	ENSG00000179029
ENSSSCG00000022611	0.049	1	-0.6599	0.0244	-0.0508	1	o-o	CAPRIN2		caprin family member 2	100624034	ENSG00000110888
ENSSSCG00000011589	0.0576	1	-0.6882	0.0244	-0.06	1	o-o	IFT122	Ssc.98286	intraflagellar transport 122	100512559	ENSG00000163913
ENSSSCG00000004433	0.2594	0.5937	2.5617	0.0245	-0.2999	0.4974	o+o	HS3ST5		heparan sulfate-glucosamine 3-sulfotransferase 5	100155403	ENSG00000249853
ENSSSCG00000018042	-0.0775	1	2.116	0.0245	0.0736	1	o+o	SLC47A2	Ssc.19262	solute carrier family 47 member 2	100525483	ENSG00000180638
ENSSSCG00000038965	0.1105	1	1.9473	0.0245	-0.2281	0.687	o+o	ARC		activity regulated cytoskeleton associated protein	110260202	ENSG00000198576
ENSSSCG00000003690	0.089	1	-0.9698	0.0245	-0.0949	1	o-o	DLGAP1	Ssc.75565	DLG associated protein 1	100627012	ENSG00000170579
ENSSSCG00000013892	0.1287	1	-0.9925	0.0245	-0.1414	1	o-o	KCNN1	Ssc.5714	potassium calcium-activated channel subfamily N member 1	100519132	ENSG00000105642
ENSSSCG00000049991	0.1173	1	-1.3919	0.0245	-0.1277	1	o-o
ENSSSCG00000035459	0.0285	1	1.6411	0.0246	-0.0418	1	o+o
ENSSSCG00000038627	0	1	-0.8264	0.0246	-0.8783	0.0204	o--	ADAMTS18		ADAM metallopeptidase with thrombospondin type 1 motif 18	102167408	ENSG00000140873
ENSSSCG00000007346	0.1753	0.655	-1.2633	0.0246	-0.1996	0.62	o-o	SMAF1	Ssc.87912	adipogenin	641357	ENSG00000182035
ENSSSCG00000050872	0.7728	0.2718	3.009	0.0247	-0.4693	0.3804	o+o
ENSSSCG00000035933	0.0579	1	-0.9272	0.0247	-0.0603	1	o-o	MAPK15		mitogen-activated protein kinase 15	110260411	ENSG00000181085
ENSSSCG00000050156	0.0427	1	-1.2382	0.0247	-0.044	1	o-o
ENSSSCG00000047617	0.2717	0.5268	7.6132	0.0248	-0.5972	0.2973	o+o
ENSSSCG00000009646	0	1	3.694	0.0248	1.75	0.0449	o++	ADAM7		ADAM metallopeptidase domain 7	100157954	ENSG00000069206
ENSSSCG00000018423	0	1	1.6967	0.0248	1.4042	0.0289	o++					ENSG00000222895
ENSSSCG00000021784	-0.0182	1	-0.5083	0.0248	0.018	1	o-o	TBCK	Ssc.11365	TBC1 domain containing kinase	100738532	ENSG00000145348
ENSSSCG00000001846	0.0844	1	-1.0149	0.0248	-0.0896	1	o-o	WDR93	Ssc.40641	WD repeat domain 93	100156276	ENSG00000140527
ENSSSCG00000024714	0.052	1	-1.051	0.0248	-0.054	1	o-o	LRRC34	Ssc.13479	leucine rich repeat containing 34	100625893	ENSG00000171757
ENSSSCG00000050669	0.116	1	-1.3344	0.0248	-0.1261	1	o-o
ENSSSCG00000026453	0.2619	0.574	-1.5733	0.0248	-0.3202	0.4879	o-o	ACSM5	Ssc.44815	acyl-CoA synthetase medium chain family member 5	100511318	ENSG00000183549
ENSSSCG00000047693	0	1	2.5908	0.0249	1.6316	0.0371	o++
ENSSSCG00000043861	0	1	1.5956	0.0249	2.7141	0	o++
ENSSSCG00000044586	0	1	1.5009	0.0249	1.4329	0.0222	o++
ENSSSCG00000045997	0	1	-1.3712	0.0249	-1.9392	0.0103	o--
ENSSSCG00000050928	0	1	-2.8985	0.0249	-2.252	0.0143	o--
ENSSSCG00000038562	-0.1737	0.5693	0.8843	0.025	0.155	1	o+o	RND1		Rho family GTPase 1	100737739	ENSG00000172602
ENSSSCG00000003684	-0.0501	1	-0.662	0.025	0.0484	1	o-o	CCDC165		microtubule crosslinking factor 1	100520570	ENSG00000168502
ENSSSCG00000013584	0.0146	1	-0.7859	0.025	-0.0147	1	o-o	PRR36		proline rich 36	102160785	ENSG00000183248
ENSSSCG00000043197	-0.2102	0.5182	-0.8724	0.025	0.1834	0.5647	o-o
ENSSSCG00000003455	0.0628	1	-0.9725	0.025	-0.0657	1	o-o	FHAD1	Ssc.76814	forkhead associated phosphopeptide binding domain 1	100627409	ENSG00000142621
ENSSSCG00000001786	0.1301	1	-1.0318	0.025	-0.1431	1	o-o	CFAP161	Ssc.39854	cilia and flagella associated protein 161	100156420	ENSG00000156206
ENSSSCG00000012223	0.1887	0.6712	-1.8199	0.025	-0.2497	0.6157	o-o
ENSSSCG00000017222	0	1	2.4603	0.0251	1.6974	0.0703	o++	OTOP2		otopetrin 2	100512069	ENSG00000183034
ENSSSCG00000008115	0.2108	0.6522	1.6298	0.0251	-0.2408	0.559	o+o	MAL	Ssc.17204	mal, T cell differentiation protein	100521617	ENSG00000172005
ENSSSCG00000007336	0.0273	1	-0.7742	0.0251	-0.0279	1	o-o					ENSG00000053438
ENSSSCG00000002675	0.0808	1	-0.8187	0.0251	-0.0856	1	o-o	DNAAF1	Ssc.44172	dynein axonemal assembly factor 1	100517588	ENSG00000154099
ENSSSCG00000010770	0.0762	1	-0.8971	0.0251	-0.0805	1	o-o	KNDC1	Ssc.63005	kinase non-catalytic C-lobe domain containing 1	100152900	ENSG00000171798
ENSSSCG00000021225	-0.3513	0.5007	-1.9146	0.0251	0.2877	0.5785	o-o	CDX4		caudal type homeobox 4	100623433	ENSG00000131264
ENSSSCG00000014874	0	1	-1.9463	0.0251	-1.1185	0.0748	o--	B3GNT6		UDP-GlcNAc:betaGal beta-1,3-N-acetylglucosaminyltransferase 6	100524328	ENSG00000198488
ENSSSCG00000050572	0.4484	0.4777	1.654	0.0252	-0.6433	0.3218	o+o
ENSSSCG00000031858	0.0124	1	1.0864	0.0252	-0.0125	1	o+o	Kir1,2	Ssc.96540	potassium inwardly rectifying channel subfamily J member 10	100627780	ENSG00000177807
ENSSSCG00000026367	0.0605	1	-0.6653	0.0252	-0.0632	1	o-o	IFT172	Ssc.18247	intraflagellar transport 172	100625100	ENSG00000138002
ENSSSCG00000023133	0.1355	1	-0.853	0.0252	-0.1495	1	o-o	OSBPL6		oxysterol binding protein like 6	100519876	ENSG00000079156
ENSSSCG00000038993	0	1	-2.0012	0.0252	-2.5002	0.0159	o--	HOXC4		homeobox C4	100154759	ENSG00000198353
ENSSSCG00000026713	0.0247	1	-0.6344	0.0253	-0.0252	1	o-o	TMEM17	Ssc.8314	transmembrane protein 17	100627459	ENSG00000186889
ENSSSCG00000041448	-0.1787	0.6038	-1.1897	0.0253	0.159	1	o-o
ENSSSCG00000049863	0	1	-1.5284	0.0253	-0.964	0.0906	o--
ENSSSCG00000046769	0.0432	1	-1.8571	0.0253	-0.0405	1	o-o
ENSSSCG00000049090	0.1391	1	2.6731	0.0254	-0.202	0.6942	o+o
ENSSSCG00000012638	0.1019	1	-0.9681	0.0254	-0.1096	1	o-o	GRIA3	Ssc.89891	glutamate ionotropic receptor AMPA type subunit 3	100519996	ENSG00000125675
ENSSSCG00000015020	0.0555	1	-1.104	0.0254	-0.0578	1	o-o	BTG4		BTG anti-proliferation factor 4	100514308	ENSG00000137707
ENSSSCG00000042623	0	1	-1.976	0.0254	-3.1801	0.0421	o--
ENSSSCG00000016183	0	1	1.7856	0.0255	1.394	0.0434	o++					ENSG00000163464
ENSSSCG00000015914	0.3161	0.439	1.6144	0.0255	-0.4054	0.2672	o+o	SCN7A		sodium voltage-gated channel alpha subunit 7	100516881	ENSG00000136546
ENSSSCG00000033592	-0.0916	1	-0.7577	0.0255	0.0861	1	o-o	TMC8	Ssc.28047	transmembrane channel like 8	110255957	ENSG00000167895
ENSSSCG00000050544	0	1	-2.1587	0.0255	-2.5428	0.0261	o--
ENSSSCG00000045621	0.5878	0.3016	-2.329	0.0255	-0.7767	0.1752	o-o
ENSSSCG00000048351	0	1	1.5642	0.0256	0.8801	0.0142	o++
ENSSSCG00000038779	-0.11	1	-0.5301	0.0256	0.1022	1	o-o	C2H5orf30	Ssc.36381	macrophage immunometabolism regulator	100625150	ENSG00000181751
ENSSSCG00000015794	0.0737	1	-0.9361	0.0256	-0.0776	1	o-o					ENSG00000205129
ENSSSCG00000021105	0.1299	1	-0.9586	0.0256	-0.1427	1	o-o	DPEP2	Ssc.45701	dipeptidase 2	100621778	ENSG00000167261
ENSSSCG00000023393	0.1197	1	-1.0478	0.0256	-0.1306	1	o-o	ZBBX		zinc finger B-box domain containing	100155204	ENSG00000169064
ENSSSCG00000039358	0	1	2.4599	0.0257	0.9021	0.0309	o++	SUSD5		sushi domain containing 5	110256562	ENSG00000173705
ENSSSCG00000013360	-0.0238	1	-0.5133	0.0257	0.0234	1	o-o	TMEM86A	Ssc.17965	transmembrane protein 86A	100523718	ENSG00000151117
ENSSSCG00000007052	-0.0648	1	-0.7794	0.0257	0.062	1	o-o	FERMT1	Ssc.83488	fermitin family member 1	100157961	ENSG00000101311
ENSSSCG00000014182	-0.1043	1	-0.865	0.0257	0.0973	1	o-o	SLCO4C1		solute carrier organic anion transporter family member 4C1	100737557	ENSG00000173930
ENSSSCG00000015741	0.0906	1	-0.9789	0.0257	-0.0966	1	o-o	CFAP221		cilia and flagella associated protein 221	100521408	ENSG00000163075
ENSSSCG00000044583	0.1156	1	-1.2548	0.0257	-0.1257	1	o-o	LGR6		leucine rich repeat containing G protein-coupled receptor 6	100511400	ENSG00000133067
ENSSSCG00000023142	0	1	-0.6265	0.0258	-0.5171	0.0712	o--	GAMT	Ssc.1896	guanidinoacetate N-methyltransferase	100625146	ENSG00000130005
ENSSSCG00000012298	-0.1412	1	-0.6782	0.0258	0.1286	1	o-o	CACNA1F		calcium voltage-gated channel subunit alpha1 F	100514745	ENSG00000102001
ENSSSCG00000025992	-0.0033	1	-0.683	0.0258	0.0033	1	o-o	ENPP3		ectonucleotide pyrophosphatase/phosphodiesterase 3	100621671	ENSG00000154269
ENSSSCG00000046756	0	1	-2.2449	0.0258	-2.4271	0.0194	o--
ENSSSCG00000011385	0.0555	1	-0.461	0.0259	-0.0577	1	o-o	AAP	Ssc.3208	acylaminoacyl-peptide hydrolase	396961	ENSG00000164062
ENSSSCG00000029249	-0.0905	1	-0.8694	0.0259	0.0852	1	o-o	NAV3		neuron navigator 3	100622883	ENSG00000067798
ENSSSCG00000043809	0.1259	1	-1.3703	0.0259	-0.138	1	o-o	CRYBA4		crystallin beta A4	100152041	ENSG00000196431
ENSSSCG00000049318	0.4942	0.2929	1.7247	0.026	-1.3008	0.059	o+o
ENSSSCG00000026422	0.1611	1	0.5379	0.026	-0.1813	0.4726	o+o	GPER1	Ssc.47223	G protein-coupled estrogen receptor 1	100521003	ENSG00000164850
ENSSSCG00000028905	-0.0524	1	-0.6193	0.026	0.0505	1	o-o	TNIK	Ssc.39470	TRAF2 and NCK interacting kinase	100233204	ENSG00000154310
ENSSSCG00000029129	-0.0288	1	-0.6755	0.026	0.0283	1	o-o	RWDD2A	Ssc.37479	RWD domain containing 2A	100155667	ENSG00000013392
ENSSSCG00000050651	-0.0452	1	-1.0911	0.026	0.0438	1	o-o
ENSSSCG00000051756	0.2395	0.6246	-2.1779	0.026	-0.3436	0.5174	o-o
ENSSSCG00000047819	0	1	-2.7834	0.026	-1.159	0.0766	o--
ENSSSCG00000035584	0	1	4.1622	0.0261	3.593	0.0324	o++	GABRG3		gamma-aminobutyric acid type A receptor subunit gamma3	100625298	ENSG00000182256
ENSSSCG00000050033	-0.1559	1	1.7035	0.0262	0.1021	1	o+o
ENSSSCG00000036125	-0.3496	0.4494	1.5255	0.0262	0.2812	0.4993	o+o	PCDH10		protocadherin 10	100620123	ENSG00000138650
ENSSSCG00000037234	0.3256	0.48	-1.6467	0.0262	-0.4212	0.3222	o-o	CLDN2	Ssc.19842	claudin 2	733684	ENSG00000165376
ENSSSCG00000014965	-0.0241	1	0.5104	0.0263	0.0238	1	o+o	ENDOD1		endonuclease domain containing 1	100526236	ENSG00000149218
ENSSSCG00000046519	-0.0158	1	-0.8852	0.0263	0.0156	1	o-o
ENSSSCG00000043872	-0.0668	1	-0.9061	0.0263	0.0639	1	o-o
ENSSSCG00000007437	0.1618	1	-1.2993	0.0263	-0.1823	0.6488	o-o	SLC12A5	Ssc.49445	solute carrier family 12 member 5	100155991	ENSG00000124140
ENSSSCG00000000605	-0.1114	1	-1.3168	0.0263	0.1034	1	o-o	ERP27		endoplasmic reticulum protein 27	100153865	ENSG00000139055
ENSSSCG00000048522	0	1	-2.1742	0.0263	-1.1632	0.0914	o--
ENSSSCG00000042780	0	1	-2.3741	0.0263	-3.6643	0.0629	o--
ENSSSCG00000043097	-0.3268	0.4839	1.7929	0.0264	0.5015	0.411	o+o
ENSSSCG00000046502	0	1	1.4463	0.0264	1.8966	0.0022	o++
ENSSSCG00000015595	0.0088	1	0.9214	0.0264	-0.0088	1	o+o	ATF3	Ssc.16466	activating transcription factor 3	100738612	ENSG00000162772
ENSSSCG00000003471	-0.0648	1	0.7094	0.0264	0.062	1	o+o	EPHA2	Ssc.44310	EPH receptor A2	100522873	ENSG00000142627
ENSSSCG00000013241	0.0684	1	0.5181	0.0264	-0.0718	1	o+o	NR1H3	Ssc.48215	nuclear receptor subfamily 1 group H member 3	397553	ENSG00000025434
ENSSSCG00000016213	0.0193	1	-0.5197	0.0264	-0.0195	1	o-o	GLB1L	Ssc.45529	galactosidase beta 1 like	100154356	ENSG00000163521
ENSSSCG00000038540	-0.0049	1	-0.6897	0.0264	0.0049	1	o-o					ENSG00000183801
ENSSSCG00000000135	0.0942	1	-0.7934	0.0264	-0.1008	1	o-o	KCTD17	Ssc.22299	potassium channel tetramerization domain containing 17	100512279	ENSG00000100379
ENSSSCG00000051727	0.1003	1	-1.3894	0.0264	-0.1078	1	o-o
ENSSSCG00000034708	0.3094	0.4206	-1.6749	0.0264	-0.3944	0.2247	o-o	Pitx2c	Ssc.6994	paired like homeodomain 2	100515395	ENSG00000164093
ENSSSCG00000049704	0.0443	1	1.6899	0.0265	-0.0251	1	o+o
ENSSSCG00000049046	0	1	0.8113	0.0265	0.7137	0.0489	o++
ENSSSCG00000038383	0.0555	1	-0.6929	0.0265	-0.0577	1	o-o	DYNC2LI1		dynein cytoplasmic 2 light intermediate chain 1	100513078	ENSG00000138036
ENSSSCG00000010745	0.1028	1	-0.936	0.0265	-0.1107	1	o-o	FANK1		fibronectin type III and ankyrin repeat domains 1	100153851	ENSG00000203780
ENSSSCG00000041412	-0.1669	0.7088	-1.4205	0.0265	0.1471	1	o-o
ENSSSCG00000014570	0.1996	0.4557	2.9079	0.0266	-0.2317	0.3774	o+o					ENSG00000175352
ENSSSCG00000004361	0	1	1.1941	0.0266	-0.8096	0.0434	o+-	GRIK2	Ssc.27289	glutamate ionotropic receptor kainate type subunit 2	100516526	ENSG00000164418
ENSSSCG00000025408	0.0517	1	-0.554	0.0266	-0.0536	1	o-o	ULK4	Ssc.50085	unc-51 like kinase 4	100522104	ENSG00000168038
ENSSSCG00000008968	-0.1761	0.68	-1.5039	0.0266	0.159	1	o-o
ENSSSCG00000043825	0.3417	0.5382	-2.4006	0.0266	-0.4404	0.4344	o-o	DNAJC5G	Ssc.78370	DnaJ heat shock protein family (Hsp40) member C5 gamma	110260046	ENSG00000163793
ENSSSCG00000046121	0.0799	1	1.3374	0.0267	-0.0846	1	o+o
ENSSSCG00000017520	0.0583	1	-0.9209	0.0267	-0.0608	1	o-o	LRRC46		leucine rich repeat containing 46	100519171	ENSG00000141294
ENSSSCG00000043410	0.1968	0.6055	-1.3628	0.0267	-0.228	0.6002	o-o
ENSSSCG00000040123	0.0634	1	-1.9992	0.0267	-0.068	1	o-o
ENSSSCG00000041631	-0.2578	0.6327	-2.7954	0.0267	0.2724	0.6316	o-o
ENSSSCG00000047463	-0.1667	0.6386	1.2042	0.0268	0.1494	1	o+o
ENSSSCG00000037416	0.0986	1	-0.7521	0.0268	-0.1059	1	o-o	CLIC5	Ssc.92806	chloride intracellular channel 5	100154589	ENSG00000112782
ENSSSCG00000035335	0.2486	0.4709	-0.8408	0.0268	-0.3005	0.3483	o-o	FGL1	Ssc.20442	fibrinogen like 1	100516651	ENSG00000104760
ENSSSCG00000028944	-0.0613	1	-1.0473	0.0268	0.0588	1	o-o
ENSSSCG00000046350	0.1442	1	1.5292	0.0269	-0.1971	0.7307	o+o
ENSSSCG00000041384	-0.7789	0.1328	1.1841	0.0269	0.503	0.2919	o+o
ENSSSCG00000012789	-0.0541	1	-0.7149	0.0269	0.0521	1	o-o	AVPR2	Ssc.16216	arginine vasopressin receptor 2	397462	ENSG00000126895
ENSSSCG00000035596	-0.1903	0.4773	-0.7222	0.0269	0.1681	0.5015	o-o					ENSG00000255152
ENSSSCG00000051219	-0.0785	1	-1.0091	0.0269	0.0744	1	o-o
ENSSSCG00000046134	-0.5034	0.2235	-1.3461	0.0269	0.3725	0.425	o-o
ENSSSCG00000010184	0.5294	0.3182	2.1675	0.027	-0.597	0.1837	o+o	AGT	Ssc.54070	angiotensinogen	100157073	ENSG00000135744
ENSSSCG00000050681	0	1	0.9756	0.027	-1.2252	0.0392	o+-
ENSSSCG00000010496	0.0786	1	-0.6903	0.027	-0.0831	1	o-o	TCTN3	Ssc.5488	tectonic family member 3	100157208	ENSG00000119977
ENSSSCG00000042161	0	1	-1.5338	0.027	-1.0923	0.0772	o--
ENSSSCG00000003391	-0.234	0.7059	9.5184	0.0271	0.1155	1	o+o	CA6	Ssc.68017	carbonic anhydrase 6	100240717	ENSG00000131686
ENSSSCG00000005609	0.1005	1	2.2836	0.0271	-0.108	1	o+o	GARNL3	Ssc.28445	GTPase activating Rap/RanGAP domain like 3	100156351	ENSG00000136895
ENSSSCG00000016671	0	1	1.4617	0.0271	0.5849	0.0659	o++	CCDC129		ITPR interacting domain containing 1	100512640	ENSG00000180347
ENSSSCG00000033546	0.0975	1	-0.8895	0.0271	-0.1046	1	o-o	UBXN11		UBX domain protein 11	100621938	ENSG00000158062
ENSSSCG00000043086	-0.0782	1	-1.1374	0.0271	0.0742	1	o-o
ENSSSCG00000036607	0.1657	0.7292	2.3384	0.0272	-0.1788	0.7015	o+o	NKAIN2		sodium/potassium transporting ATPase interacting 2	100624679	ENSG00000188580
ENSSSCG00000009485	0.3397	0.4452	1.9307	0.0272	-0.5125	0.3223	o+o	SLITRK1	Ssc.45086	SLIT and NTRK like family member 1	100152470	ENSG00000178235
ENSSSCG00000017809	0.0942	1	-0.494	0.0272	-0.1007	1	o-o	GEMIN4		gem nuclear organelle associated protein 4	100522827	ENSG00000179409
ENSSSCG00000047425	0.1415	1	-0.9905	0.0272	-0.1569	1	o-o
ENSSSCG00000016153	-0.1608	1	-1.2188	0.0272	0.1447	1	o-o	UNC80	Ssc.102223	unc-80 homolog, NALCN channel complex subunit	100522957	ENSG00000144406
ENSSSCG00000008754	0.2763	0.5109	-1.3892	0.0272	-0.3421	0.4479	o-o	GBA3	Ssc.87341	glucosylceramidase beta 3	100737183	ENSG00000249948
ENSSSCG00000032089	-0.0523	1	-1.535	0.0272	0.0492	1	o-o
ENSSSCG00000040137	-0.4757	0.458	2.3191	0.0273	0.4439	0.4976	o+o
ENSSSCG00000043679	0	1	2.2093	0.0273	2.1701	0.0216	o++
ENSSSCG00000016979	-0.1026	1	1.8636	0.0273	0.1008	1	o+o	NSG2	Ssc.49450	neuronal vesicle trafficking associated 2	100738087	ENSG00000170091
ENSSSCG00000003722	0	1	1.556	0.0273	0.3682	0.2493	o++	CDH2	Ssc.22271	cadherin 2	100515322	ENSG00000170558
ENSSSCG00000007072	0.1151	1	-0.8468	0.0273	-0.1251	1	o-o	SPTLC3		serine palmitoyltransferase long chain base subunit 3	100519280	ENSG00000172296
ENSSSCG00000008809	0.1632	1	2.4671	0.0274	-0.093	1	o+o	GABRG1		gamma-aminobutyric acid type A receptor subunit gamma1	100517042	ENSG00000163285
ENSSSCG00000017343	0.1139	1	1.8266	0.0274	-0.1236	1	o+o	GFAP	Ssc.5137	glial fibrillary acidic protein	396562	ENSG00000131095
ENSSSCG00000015199	-0.1233	1	1.46	0.0274	0.1136	1	o+o	VSIG2	Ssc.18634	V-set and immunoglobulin domain containing 2	100522338	ENSG00000019102
ENSSSCG00000009101	0.0162	1	-0.6479	0.0274	-0.0164	1	o-o	PRDM5	Ssc.2967	PR/SET domain 5	100522885	ENSG00000138738
ENSSSCG00000002356	0.0673	1	-0.9147	0.0274	-0.0706	1	o-o	BBOF1	Ssc.34502	basal body orientation factor 1	100152098	ENSG00000119636
ENSSSCG00000051077	-0.51	0.3575	2.1896	0.0275	0.5627	0.3617	o+o
ENSSSCG00000028060	0.1011	1	-0.8725	0.0275	-0.1087	1	o-o	SLC4A8		solute carrier family 4 member 8	100521009	ENSG00000050438
ENSSSCG00000042109	0.2097	0.4885	-1.0446	0.0275	-0.2455	0.4869	o-o
ENSSSCG00000033276	0.1414	1	-1.5505	0.0275	-0.1568	1	o-o	RIPPLY1		ripply transcriptional repressor 1	100627361	ENSG00000147223
ENSSSCG00000047163	0.2443	0.553	-1.6123	0.0275	-0.3075	0.5172	o-o
ENSSSCG00000036727	0	1	-1.7504	0.0275	-1.2475	0.0625	o--					ENSG00000278828
ENSSSCG00000050229	1.3431	0.1735	-1.9101	0.0275	2.4763	0.0271	oo+
ENSSSCG00000035668	0.0152	1	-0.9357	0.0276	-0.0154	1	o-o					ENSG00000204711
ENSSSCG00000047242	0	1	-1.5427	0.0276	-1.6929	0.0148	o--
ENSSSCG00000013339	0.3172	0.3703	1.5054	0.0277	-0.4071	0.3397	o+o	ANO3		anoctamin 3	100519534	ENSG00000134343
ENSSSCG00000046980	-0.5884	0.2232	1.2209	0.0277	0.5592	0.3185	o+o
ENSSSCG00000015432	-0.0272	1	-0.4921	0.0277	0.0267	1	o-o	ATXN7L1	Ssc.31979	ataxin 7 like 1	100517110	ENSG00000146776
ENSSSCG00000017299	0	1	-0.6384	0.0277	-0.4755	0.0691	o--	MARCH10	Ssc.73949	membrane associated ring-CH-type finger 10	100515922	ENSG00000173838
ENSSSCG00000039135	-0.026	1	-0.6978	0.0277	0.0255	1	o-o	ARHGAP33		Rho GTPase activating protein 33	100520910	ENSG00000004777
ENSSSCG00000011855	0.1088	1	-0.9265	0.0277	-0.1177	1	o-o	IQCG		IQ motif containing G	100514601	ENSG00000114473
ENSSSCG00000031818	0.0495	1	-0.6281	0.0278	-0.0513	1	o-o
ENSSSCG00000035025	-0.0705	1	-0.827	0.0278	0.0672	1	o-o	ADGRV1	Ssc.78677	adhesion G protein-coupled receptor V1	100519889	ENSG00000164199
ENSSSCG00000012075	0.012	1	-0.8528	0.0278	-0.0121	1	o-o	FAM3B		FAM3 metabolism regulating signaling molecule B	100517916	ENSG00000183844
ENSSSCG00000008459	0.0605	1	-0.5803	0.0279	-0.0631	1	o-o
ENSSSCG00000011069	0.0962	1	-1.0258	0.0279	-0.103	1	o-o					ENSG00000169126
ENSSSCG00000044189	0.0097	1	-1.3374	0.0279	-0.0098	1	o-o
ENSSSCG00000045164	-0.1515	1	-1.4794	0.0279	0.1371	1	o-o
ENSSSCG00000050527	-0.0948	1	-0.964	0.028	0.0889	1	o-o					ENSG00000179820
ENSSSCG00000042550	0	1	-2.3035	0.028	-1.6423	0.0292	o--
ENSSSCG00000049981	1.2903	0.1409	-2.4288	0.028	1.6147	0.0318	oo+
ENSSSCG00000040729	0	1	-2.441	0.028	-2.8018	0.0349	o--					ENSG00000173237
ENSSSCG00000034769	0	1	1.8434	0.0281	1.3382	0.0723	o++
ENSSSCG00000003201	0.031	1	1.3211	0.0281	-0.0316	1	o+o	ATF5	Ssc.51934	activating transcription factor 5	100523675	ENSG00000169136
ENSSSCG00000003491	0.0066	1	-0.5048	0.0281	-0.0066	1	o-o	AKR7A2	Ssc.2082	aldo-keto reductase family 7 member A2	100511331	ENSG00000211454
ENSSSCG00000003336	0.0899	1	-0.9231	0.0281	-0.0959	1	o-o					ENSG00000162571
ENSSSCG00000050163	0.173	0.659	-1.1679	0.0281	-0.1966	0.6207	o-o
ENSSSCG00000038864	0.4305	0.5201	5.6289	0.0282	-0.3186	0.6009	o+o	UCMA		upper zone of growth plate and cartilage matrix associated	100626016	ENSG00000165623
ENSSSCG00000037063	0	1	1.262	0.0282	-1.3878	0.0422	o+-	PROKR2		prokineticin receptor 2	100625714	ENSG00000101292
ENSSSCG00000027105	-0.0406	1	-0.5684	0.0282	0.0395	1	o-o	TUBGCP5		tubulin gamma complex associated protein 5	100621412	ENSG00000275835
ENSSSCG00000001619	-0.0104	1	0.5215	0.0283	0.0103	1	o+o	FOXP4		forkhead box P4	100153907	ENSG00000137166
ENSSSCG00000027070	0.0311	1	-0.7498	0.0283	-0.0318	1	o-o	ENTPD6		ectonucleoside triphosphate diphosphohydrolase 6	100626131	ENSG00000197586
ENSSSCG00000009181	0.0545	1	-1.0286	0.0283	-0.0566	1	o-o					ENSG00000138813
ENSSSCG00000038147	0	1	2.0001	0.0284	1.5427	0.0782	o++	CLEC2L		C-type lectin domain family 2 member L	110257541	ENSG00000236279
ENSSSCG00000025685	0.0165	1	-0.7351	0.0284	-0.0167	1	o-o	TP73		tumor protein p73	102165390	ENSG00000078900
ENSSSCG00000009017	0	1	-1.0615	0.0284	-1.2077	0.0408	o--	PRSS48		serine protease 48	102163040	ENSG00000189099
ENSSSCG00000051670	0.1	1	-1.1135	0.0284	-0.1075	1	o-o
ENSSSCG00000049240	0.2542	0.6339	-2.7421	0.0284	-0.4458	0.4555	o-o
ENSSSCG00000006719	0.1743	0.679	2.9086	0.0285	-0.2301	0.6367	o+o					ENSG00000203859
ENSSSCG00000008995	0.2993	0.6256	1.6131	0.0285	-0.4601	0.4818	o+o	LRAT	Ssc.33747	lecithin retinol acyltransferase	100513994	ENSG00000121207
ENSSSCG00000023607	0	1	1.5062	0.0285	1.2194	0.0227	o++					ENSG00000171954
ENSSSCG00000021036	0.1179	1	-0.7623	0.0285	-0.1284	1	o-o	RAB3B	Ssc.28021	RAB3B, member RAS oncogene family	100514585	ENSG00000169213
ENSSSCG00000041492	0.2689	0.5954	1.2601	0.0286	-0.4492	0.4286	o+o
ENSSSCG00000041739	-0.5471	0.2412	-1.5736	0.0286	0.4209	0.4068	o-o					ENSG00000240563
ENSSSCG00000010117	-0.0021	1	-1.9865	0.0286	0.0025	1	o-o
ENSSSCG00000039556	0.1193	1	-0.7104	0.0287	-0.13	1	o-o	KVLQT1	Ssc.18561	potassium voltage-gated channel subfamily Q member 1	397326	ENSG00000053918
ENSSSCG00000046995	0.0352	1	-0.8962	0.0287	-0.036	1	o-o
ENSSSCG00000051632	0.5198	0.343	-1.9158	0.0287	-0.6768	0.2052	o-o
ENSSSCG00000005504	0.3208	0.6158	5.5872	0.0288	-0.2827	0.6425	o+o	DBC1		BMP/retinoic acid inducible neural specific 1	100625235	ENSG00000078725
ENSSSCG00000043906	-0.2416	0.604	2.1137	0.0288	0.2383	0.6424	o+o
ENSSSCG00000047370	0.2212	0.521	-1.0684	0.0288	-0.2614	0.4148	o-o
ENSSSCG00000039756	0.0272	1	1.4455	0.0289	-0.0278	1	o+o	FOXC1		forkhead box C1	102159047	ENSG00000054598
ENSSSCG00000000028	0.1031	1	-0.8148	0.0289	-0.111	1	o-o					ENSG00000186976
ENSSSCG00000017794	-0.0893	1	-0.87	0.0289	0.0841	1	o-o	EFCAB5		EF-hand calcium binding domain 5	100739606	ENSG00000176927
ENSSSCG00000047775	-0.0621	1	-0.9125	0.0289	0.0595	1	o-o
ENSSSCG00000014832	0.0207	1	-0.9708	0.0289	-0.021	1	o-o	DNAJB13	Ssc.39280	DnaJ heat shock protein family (Hsp40) member B13	100499566	ENSG00000187726
ENSSSCG00000016332	0	1	2.3679	0.029	1.093	0.0463	o++	RBM44		RNA binding motif protein 44	100517686	ENSG00000177483
ENSSSCG00000031476	0.0703	1	-0.7915	0.029	-0.0739	1	o-o
ENSSSCG00000025846	0.164	0.5629	-0.8397	0.029	-0.185	0.5353	o-o	CCR8		C-C motif chemokine receptor 8	100622393	ENSG00000179934
ENSSSCG00000011730	-0.1066	1	-1.2682	0.029	0.0993	1	o-o	IL12A	Ssc.13	interleukin 12A	397053	ENSG00000168811
ENSSSCG00000038570	0	1	-1.7255	0.029	-2.0339	0.0177	o--
ENSSSCG00000045821	-0.4602	0.3792	-1.7309	0.029	0.323	0.5134	o-o
ENSSSCG00000008445	0.0506	1	-0.5064	0.0291	-0.0524	1	o-o	SRBD1	Ssc.11041	S1 RNA binding domain 1	100525459	ENSG00000068784
ENSSSCG00000022618	-0.0019	1	-0.5859	0.0291	0.0019	1	o-o	CMTM8		CKLF like MARVEL transmembrane domain containing 8	100624671	ENSG00000170293
ENSSSCG00000044785	0.084	1	-0.8878	0.0291	-0.0892	1	o-o
ENSSSCG00000041760	0.0927	1	-0.9901	0.0291	-0.0991	1	o-o
ENSSSCG00000011666	0.0132	1	-1.1833	0.0291	-0.0133	1	o-o	CLSTN2		calsyntenin 2	100157330	ENSG00000158258
ENSSSCG00000038292	0	1	-2.0083	0.0291	-1.4996	0.0548	o--					ENSG00000283758
ENSSSCG00000048734	0	1	2.1396	0.0292	2.4677	0.0026	o++
ENSSSCG00000016131	0.3021	0.3827	1.3389	0.0292	-0.3825	0.2309	o+o	ADAM23		ADAM metallopeptidase domain 23	100518044	ENSG00000114948
ENSSSCG00000000720	0.1019	1	-0.5481	0.0292	-0.1097	1	o-o	AKAP3	Ssc.17317	A-kinase anchoring protein 3	100337663	ENSG00000111254
ENSSSCG00000016321	0.1526	1	-0.9546	0.0292	-0.1707	0.5335	o-o	IQCA1	Ssc.45633	IQ motif containing with AAA domain 1	100515512	ENSG00000132321
ENSSSCG00000024496	0.022	1	-0.9705	0.0292	-0.0223	1	o-o	NSUN7		NOP2/Sun RNA methyltransferase family member 7	100620833	ENSG00000179299
ENSSSCG00000013536	0.1329	1	-1.0593	0.0292	-0.1464	1	o-o	ACSBG2		acyl-CoA synthetase bubblegum family member 2	100516418	ENSG00000130377
ENSSSCG00000047134	0	1	-3.0225	0.0292	-1.004	0.132	o--
ENSSSCG00000051225	0	1	1.3674	0.0293	-0.9506	0.0414	o+-
ENSSSCG00000005934	0.0253	1	-0.522	0.0294	-0.0257	1	o-o	TRAPPC9	Ssc.13102	trafficking protein particle complex 9	100152043	ENSG00000167632
ENSSSCG00000040199	-0.0408	1	-0.7559	0.0294	0.0397	1	o-o	LACE1	Ssc.32764	AFG1 like ATPase	100155926	ENSG00000135537
ENSSSCG00000000934	0.0617	1	-0.8806	0.0294	-0.0645	1	o-o	LRRIQ1	Ssc.83101	leucine rich repeats and IQ motif containing 1	100628126	ENSG00000133640
ENSSSCG00000002782	0.1007	1	-1.4839	0.0294	-0.1083	1	o-o	PLEKHG4		pleckstrin homology and RhoGEF domain containing G4	100524497	ENSG00000196155
ENSSSCG00000049435	0	1	2.1568	0.0295	0.821	0.1822	o++
ENSSSCG00000041944	-0.0012	1	0.9925	0.0295	0.0012	1	o+o
ENSSSCG00000017563	0.1251	1	-1.225	0.0295	-0.1369	1	o-o	MYCBPAP		MYCBP associated protein	100513622	ENSG00000136449
ENSSSCG00000015425	-0.0276	1	-1.399	0.0295	0.0271	1	o-o	SLC26A5	Ssc.73597	solute carrier family 26 member 5	100190993	ENSG00000170615
ENSSSCG00000046161	0	1	-2.001	0.0295	-2.2603	0.0295	o--
ENSSSCG00000013468	-0.0913	1	-0.4927	0.0296	0.0859	1	o-o	THOP1	Ssc.16161	thimet oligopeptidase 1	397442	ENSG00000172009
ENSSSCG00000002440	0.0419	1	-0.7493	0.0296	-0.0431	1	o-o	CCDC88C		coiled-coil domain containing 88C	100152429	ENSG00000015133
ENSSSCG00000014908	0.0449	1	-0.782	0.0296	-0.0464	1	o-o	CCDC89	Ssc.47060	coiled-coil domain containing 89	100519041	ENSG00000179071
ENSSSCG00000032495	0.765	0.1883	-1.4115	0.0296	2.0277	0.034	oo+					ENSG00000276597
ENSSSCG00000046576	-0.1476	1	-1.7984	0.0296	0.1321	1	o-o
ENSSSCG00000029843	0.0552	1	-0.5666	0.0297	-0.0574	1	o-o	NPHP4	Ssc.75694	nephrocystin 4	102166225	ENSG00000131697
ENSSSCG00000025308	0.0698	1	-0.6347	0.0297	-0.0734	1	o-o	IL17D		interleukin 17D	100738902	ENSG00000172458
ENSSSCG00000050310	0	1	-1.0309	0.0297	-0.8549	0.0404	o--					ENSG00000248767
ENSSSCG00000032902	-0.038	1	-1.2502	0.0297	0.0371	1	o-o	KLK7	Ssc.51251	kallikrein related peptidase 7	100359349	ENSG00000169035
ENSSSCG00000048831	0	1	-1.3236	0.0297	-1.1142	0.0493	o--
ENSSSCG00000051558	-1.068	0.1048	1.7305	0.0298	0.432	0.4049	o+o	SYCP2L		synaptonemal complex protein 2 like	102159048	ENSG00000153157
ENSSSCG00000043722	0	1	1.5548	0.0298	0.9246	0.0863	o++
ENSSSCG00000010664	0.0687	1	-0.8934	0.0298	-0.0721	1	o-o	ENO4		enolase 4	100158218	ENSG00000188316
ENSSSCG00000041042	-1.1353	0.0909	2.1633	0.0299	0.4406	0.3854	o+o
ENSSSCG00000017226	0.0676	1	2.1186	0.0299	-0.0709	1	o+o	FADS6	Ssc.21691	fatty acid desaturase 6	100513229	ENSG00000172782
ENSSSCG00000045418	-0.4302	0.4412	1.7033	0.0299	0.2669	0.595	o+o
ENSSSCG00000041645	0	1	-1.4051	0.0299	-1.7471	0.0088	o--
ENSSSCG00000011186	0.0537	1	-1.5939	0.0299	-0.0558	1	o-o					ENSG00000172752
ENSSSCG00000044854	0.4065	0.4544	-3.6194	0.0299	-0.5302	0.3266	o-o
ENSSSCG00000019778	0	1	-2.4393	0.03	-1.449	0.0678	o--					ENSG00000252243
ENSSSCG00000035033	0.2963	0.5678	10.5496	0.0301	-0.712	0.2438	o+o					ENSG00000159763
ENSSSCG00000005266	0.0219	1	-0.817	0.0301	-0.0222	1	o-o	TMC1		transmembrane channel like 1	100516949	ENSG00000165091
ENSSSCG00000016832	-0.0687	1	-0.8604	0.0301	0.0655	1	o-o	CD127	Ssc.47709	interleukin 7 receptor	100271930	ENSG00000168685
ENSSSCG00000003541	0.0264	1	-0.8984	0.0301	-0.0269	1	o-o	STPG1		sperm tail PG-rich repeat containing 1	100736928	ENSG00000001460
ENSSSCG00000026175	0.1494	1	-0.961	0.0301	-0.1667	0.5624	o-o	FAM81B		family with sequence similarity 81 member B	100522665	ENSG00000153347
ENSSSCG00000036915	-0.2085	0.7006	2.3334	0.0302	0.1467	1	o+o					ENSG00000205710
ENSSSCG00000045479	0	1	1.7588	0.0302	1.692	0.0606	o++
ENSSSCG00000009973	-0.0233	1	-0.4844	0.0302	0.023	1	o-o	RHBDD3	Ssc.19657	rhomboid domain containing 3	100158098	ENSG00000100263
ENSSSCG00000041218	0	1	-1.91	0.0302	-1.9944	0.0265	o--
ENSSSCG00000004453	0	1	-2.1943	0.0302	-1.5019	0.0757	o--	SNAP91	Ssc.10571	synaptosome associated protein 91	100521763	ENSG00000065609
ENSSSCG00000004885	0.0566	1	1.7799	0.0303	-0.0589	1	o+o	CDH19	Ssc.61302	cadherin 19	100518408	ENSG00000071991
ENSSSCG00000006243	0.5112	0.3317	1.5172	0.0303	-0.5345	0.155	o+o	PENK		proenkephalin	100152093	ENSG00000181195
ENSSSCG00000009754	-0.0822	1	1.3955	0.0303	0.1003	1	o+o					ENSG00000139364
ENSSSCG00000001818	0.0172	1	-0.481	0.0303	-0.0174	1	o-o	FES	Ssc.28884	FES proto-oncogene, tyrosine kinase	100155631	ENSG00000182511
ENSSSCG00000009428	0.1131	1	-1.0335	0.0303	-0.1227	1	o-o	C11H13orf30	Ssc.12726	family with sequence similarity 216 member B	100157364	ENSG00000179813
ENSSSCG00000002423	-0.4289	0.3314	-1.3344	0.0303	0.3302	0.4589	o-o	KCNK10		potassium two pore domain channel subfamily K member 10	100155276	ENSG00000100433
ENSSSCG00000019379	0	1	-1.6541	0.0303	-2.3854	0.0145	o--					ENSG00000202313
ENSSSCG00000044119	0	1	-1.6832	0.0303	-1.3546	0.0511	o--
ENSSSCG00000050915	0.1015	1	-1.7112	0.0303	-0.1252	1	o-o	SPMF1	Ssc.16554	polyamine modulated factor 1	100144449
ENSSSCG00000016746	0.2263	0.6603	-1.9136	0.0303	-0.2936	0.5851	o-o	NPC1L1		NPC1 like intracellular cholesterol transporter 1	100515982	ENSG00000015520
ENSSSCG00000042814	0.1173	1	-0.9742	0.0304	-0.1277	1	o-o
ENSSSCG00000013387	0.6649	0.3308	6.0487	0.0305	-0.8335	0.2185	o+o					ENSG00000175868
ENSSSCG00000006415	0.2659	0.5556	2.2066	0.0305	-0.3263	0.4135	o+o	CADM3		cell adhesion molecule 3	100157273	ENSG00000162706
ENSSSCG00000031180	0.1224	1	-0.5056	0.0305	-0.1338	1	o-o					ENSG00000274209
ENSSSCG00000025038	0.1961	0.6928	1.7171	0.0306	-0.2342	0.6449	o+o	KCNJ13		potassium inwardly rectifying channel subfamily J member 13	100151780	ENSG00000115474
ENSSSCG00000045564	0.0892	1	-1.673	0.0306	-0.0798	1	o-o
ENSSSCG00000045127	0	1	-2.1124	0.0306	-2.5231	0.023	o--
ENSSSCG00000045191	0	1	-2.352	0.0306	-2.4017	0.0406	o--
ENSSSCG00000051082	0	1	2.2191	0.0307	0.9985	0.1009	o++
ENSSSCG00000002835	0	1	-0.8425	0.0307	-0.5161	0.0793	o--	TOX3	Ssc.92525	TOX high mobility group box family member 3	100519713	ENSG00000103460
ENSSSCG00000042119	0.1729	0.5889	-1.2996	0.0307	-0.1965	0.5646	o-o
ENSSSCG00000045329	0.4327	0.4029	-2.1998	0.0307	-0.5606	0.2512	o-o
ENSSSCG00000024305	0.3379	0.4379	3.3805	0.0308	-0.4669	0.3446	o+o	MT3	Ssc.15694	metallothionein 3	397123	ENSG00000087250
ENSSSCG00000023662	-0.0377	1	0.6806	0.0308	0.0368	1	o+o	CHST3		carbohydrate sulfotransferase 3	100151968	ENSG00000122863
ENSSSCG00000009388	0.0094	1	-0.93	0.0309	-0.0094	1	o-o	KCNRG		potassium channel regulator	100152625	ENSG00000198553
ENSSSCG00000011080	0.0726	1	-1.0163	0.0309	-0.0765	1	o-o	SPAG6	Ssc.33884	sperm associated antigen 6	100286811	ENSG00000077327
ENSSSCG00000050595	0.0084	1	-1.1374	0.0309	-0.0084	1	o-o
ENSSSCG00000051480	0.3193	0.5305	-1.6882	0.0309	-0.3854	0.4442	o-o
ENSSSCG00000034445	0	1	-2.1577	0.0309	1.0956	0.0397	o-+
ENSSSCG00000040648	0	1	0.8987	0.031	0.6553	0.0832	o++	CCL8	Ssc.9957	chemokine (C-C motif) ligand 8	100302703	ENSG00000108700
ENSSSCG00000028406	0.0046	1	-0.5094	0.031	-0.0046	1	o-o	FOCAD		focadhesin	100157761	ENSG00000188352
ENSSSCG00000004894	0.1402	1	-0.8886	0.031	-0.1553	1	o-o	SERPINB5		serpin family B member 5	100155836	ENSG00000206075
ENSSSCG00000049480	0.1446	1	-0.8929	0.031	-0.1608	1	o-o
ENSSSCG00000015399	0.0404	1	-0.9741	0.031	-0.0416	1	o-o	SEMA3E		semaphorin 3E	100524100	ENSG00000170381
ENSSSCG00000010065	-0.1341	1	-1.8651	0.031	0.1142	1	o-o					ENSG00000276950
ENSSSCG00000033120	0.004	1	0.4839	0.0311	-0.004	1	o+o	AKAP2	Ssc.31825	PALM2-AKAP2 fusion	100152369
ENSSSCG00000041563	-0.2747	0.5277	-1.3126	0.0311	0.2307	0.5955	o-o
ENSSSCG00000051081	-0.401	0.4863	-2.1915	0.0311	0.3084	0.5825	o-o
ENSSSCG00000021815	0	1	0.9576	0.0312	0.3661	0.1649	o++					ENSG00000134470
ENSSSCG00000035628	-0.0655	1	-0.4407	0.0312	0.0626	1	o-o	CCDC115	Ssc.1797	coiled-coil domain containing 115	100736657	ENSG00000136710
ENSSSCG00000032814	0.1261	1	-1.0786	0.0312	-0.1382	1	o-o	DNAH7		dynein axonemal heavy chain 7	100157866	ENSG00000118997
ENSSSCG00000044019	0	1	-1.8228	0.0312	-1.3556	0.0622	o--	MATER	Ssc.73581	NLR family pyrin domain containing 5	100170773	ENSG00000171487
ENSSSCG00000035209	-0.0067	1	-0.4939	0.0313	0.0067	1	o-o					ENSG00000143401
ENSSSCG00000032124	0.1297	1	-1.3009	0.0313	-0.1425	1	o-o					ENSG00000183185
ENSSSCG00000033236	0	1	-1.3939	0.0313	-1.0673	0.0616	o--	SMIM18		small integral membrane protein 18	102167879	ENSG00000253457
ENSSSCG00000006328	0	1	1.6582	0.0314	0.1306	1	o++	NR2B3	Ssc.19608	retinoid X receptor gamma	445465	ENSG00000143171
ENSSSCG00000033413	0.2119	0.5532	1.0084	0.0314	-0.2485	0.491	o+o	NRTN		neurturin	100513645	ENSG00000171119
ENSSSCG00000008081	-0.0236	1	-1.1714	0.0314	0.0232	1	o-o	BARX1		BARX homeobox 1	100512774	ENSG00000131668
ENSSSCG00000003803	-0.6465	0.3254	1.8757	0.0315	0.2235	0.6707	o+o					ENSG00000203963
ENSSSCG00000006969	0.0662	1	-0.8711	0.0315	-0.0694	1	o-o	KIAA1456		tRNA methyltransferase 9B (putative)	100525134	ENSG00000250305
ENSSSCG00000033849	0.0001	1	-0.5806	0.0316	-0.0001	1	o-o	CD37	Ssc.42358	CD37 molecule	100624694	ENSG00000104894
ENSSSCG00000014957	0.1229	1	-0.7966	0.0316	-0.1344	1	o-o					ENSG00000257057
ENSSSCG00000010614	0.1055	1	-0.9556	0.0317	-0.1139	1	o-o	CCDC147		cilia and flagella associated protein 58	100152602	ENSG00000120051
ENSSSCG00000050352	0.3197	0.5344	-1.7693	0.0317	-0.4549	0.4007	o-o
ENSSSCG00000002720	0.2595	0.5787	4.7366	0.0318	-0.3401	0.4982	o+o					ENSG00000157335
ENSSSCG00000037204	0.0209	1	-0.4296	0.0318	-0.0212	1	o-o	ZNF248		zinc finger protein 248	100155460	ENSG00000198105
ENSSSCG00000047900	0.1561	1	-0.6063	0.0318	-0.1751	0.4715	o-o					ENSG00000181218
ENSSSCG00000015241	0.1364	1	-0.7903	0.0318	-0.1507	1	o-o	TMEM45B		transmembrane protein 45B	100516991	ENSG00000151715
ENSSSCG00000011965	0.0761	1	-0.8966	0.0318	-0.0804	1	o-o	TMEM45A	Ssc.2197	transmembrane protein 45A	100522901	ENSG00000181458
ENSSSCG00000042649	0	1	2.9429	0.0319	2.4416	0.0694	o++
ENSSSCG00000012332	-0.0459	1	-0.5532	0.0319	0.0444	1	o-o	WNK3		WNK lysine deficient protein kinase 3	100156408	ENSG00000196632
ENSSSCG00000000983	0.0886	1	-0.8044	0.0319	-0.0944	1	o-o	IL17REL		interleukin 17 receptor E like	100520842	ENSG00000188263
ENSSSCG00000000967	0.1208	1	-0.9086	0.0319	-0.1319	1	o-o					ENSG00000177989
ENSSSCG00000050158	0.105	1	-1.6966	0.0319	-0.1051	1	o-o
ENSSSCG00000034062	0.199	0.6788	2.1244	0.032	-0.5372	0.3788	o+o	SV2C	Ssc.77369	synaptic vesicle glycoprotein 2C	100517268	ENSG00000122012
ENSSSCG00000047858	0.2279	0.583	-1.2181	0.032	-0.2708	0.5147	o-o
ENSSSCG00000021448	0.0699	1	-0.9623	0.0321	-0.0735	1	o-o
ENSSSCG00000048804	-0.3895	0.4341	-1.6296	0.0321	0.324	0.5243	o-o
ENSSSCG00000034801	-0.4407	0.4447	-2.1874	0.0321	0.3011	0.5794	o-o
ENSSSCG00000031321	0.0377	1	1.4604	0.0322	-0.0387	1	o+o	NR4A1	Ssc.27965	nuclear receptor subfamily 4, group A, member 1	100310800	ENSG00000123358
ENSSSCG00000012790	-0.0349	1	-0.5921	0.0322	0.0341	1	o-o	ARHGAP4		Rho GTPase activating protein 4	100523659	ENSG00000089820
ENSSSCG00000047465	0.3257	0.489	-1.4614	0.0322	-0.4213	0.3401	o-o	LINC00890		serine rich and transmembrane domain containing 2	106507011	ENSG00000260802
ENSSSCG00000000859	-0.0724	1	-0.6835	0.0323	0.0689	1	o-o	PARPBP	Ssc.101810	PARP1 binding protein	100523000	ENSG00000185480
ENSSSCG00000033548	0.1352	1	-1.0126	0.0323	-0.1492	1	o-o	LKAAEAR1		LKAAEAR motif containing 1	110257386	ENSG00000171695
ENSSSCG00000048976	0.0252	1	-1.1156	0.0323	-0.0257	1	o-o
ENSSSCG00000034178	0.0719	1	2.1066	0.0324	-0.0757	1	o+o	AIF1L	Ssc.21247	allograft inflammatory factor 1 like	100624075	ENSG00000126878
ENSSSCG00000009631	0.4852	0.2551	1.9803	0.0324	-0.7365	0.1076	o+o	PEBP4	Ssc.18340	phosphatidylethanolamine binding protein 4	100302365	ENSG00000134020
ENSSSCG00000004980	-0.217	0.4866	-0.8248	0.0324	0.1886	0.5804	o-o	THSD4	Ssc.39319	thrombospondin type 1 domain containing 4	100524417	ENSG00000187720
ENSSSCG00000026061	0.1522	1	-1.4596	0.0324	-0.1702	0.7073	o-o					ENSG00000185958
ENSSSCG00000046777	0	1	-3.2161	0.0324	-0.6485	0.2953	o--
ENSSSCG00000038149	0.2857	0.5546	0.991	0.0325	-0.3508	0.4469	o+o	KCNE4	Ssc.15769	potassium voltage-gated channel subfamily E regulatory subunit 4	397167	ENSG00000152049
ENSSSCG00000008171	-0.0051	1	0.6381	0.0325	0.0051	1	o+o	NPAS2		neuronal PAS domain protein 2	100521893	ENSG00000170485
ENSSSCG00000012512	0.0979	1	-0.7113	0.0325	-0.105	1	o-o	ZMAT1		zinc finger matrin-type 1	100151894	ENSG00000166432
ENSSSCG00000045247	0	1	-1.0493	0.0325	-1.1466	0.013	o--
ENSSSCG00000049221	0	1	-1.6352	0.0325	-0.9613	0.1073	o--
ENSSSCG00000049455	-0.0518	1	0.8878	0.0326	0.05	1	o+o
ENSSSCG00000023807	0.0225	1	-0.3878	0.0326	-0.0228	1	o-o	ACO1	Ssc.4767	aconitase 1	100628006	ENSG00000122729
ENSSSCG00000008802	-0.0091	1	-1.2508	0.0326	0.009	1	o-o	BEND4	Ssc.102132	BEN domain containing 4	100514664	ENSG00000188848
ENSSSCG00000005474	-0.2838	0.5433	13.1989	0.0327	0.2759	0.5957	o+o	SAL1	Ssc.53713	salivary lipocalin	396739
ENSSSCG00000009842	0.0594	1	-0.9747	0.0327	-0.062	1	o-o	CCDC60	Ssc.76886	coiled-coil domain containing 60	110255219	ENSG00000183273
ENSSSCG00000008491	0.1148	1	-1.0198	0.0327	-0.1248	1	o-o	QPCT	Ssc.5453	glutaminyl-peptide cyclotransferase	397424	ENSG00000115828
ENSSSCG00000020841	0.7235	0.2511	2.5711	0.0328	-0.6913	0.2017	o+o
ENSSSCG00000005488	0.2116	0.6516	0.9979	0.0328	-0.2682	0.59	o+o					ENSG00000229314
ENSSSCG00000010797	0.004	1	-0.4455	0.0328	-0.004	1	o-o	EARS2	Ssc.78684	glutamyl-tRNA synthetase 2, mitochondrial	100523812	ENSG00000103356
ENSSSCG00000042348	0.3528	0.4758	-1.5353	0.0328	-0.4595	0.3447	o-o
ENSSSCG00000041834	0.1473	1	0.627	0.0329	-0.1641	0.599	o+o
ENSSSCG00000024357	0.0292	1	-0.8721	0.0329	-0.0298	1	o-o	DNAI2	Ssc.39118	dynein axonemal intermediate chain 2	100624095	ENSG00000171595
ENSSSCG00000012103	0.3864	0.4918	1.5842	0.033	-0.625	0.2955	o+o					ENSG00000101850
ENSSSCG00000024569	-0.0861	1	-0.5247	0.033	0.0813	1	o-o	ANO9		anoctamin 9	100627366	ENSG00000185101
ENSSSCG00000004608	0.0546	1	-0.9235	0.033	-0.0568	1	o-o	DYX1C1	Ssc.38983	dynein axonemal assembly factor 4	100513251	ENSG00000256061
ENSSSCG00000024718	0.0944	1	-0.9487	0.033	-0.1011	1	o-o	RIBC2	Ssc.44074	RIB43A domain with coiled-coils 2	100519482	ENSG00000128408
ENSSSCG00000049788	0.4376	0.5111	1.5026	0.0331	-0.3766	0.5464	o+o
ENSSSCG00000003204	0.0309	1	-0.5669	0.0331	-0.0315	1	o-o	VRK3	Ssc.894	VRK serine/threonine kinase 3	100523004	ENSG00000105053
ENSSSCG00000033259	0.0967	1	-1.1099	0.0331	-0.1036	1	o-o	C6H1orf228		armadillo like helical domain containing 1	102160408	ENSG00000198520
ENSSSCG00000049847	0	1	-1.6109	0.0331	-3.0332	0.0094	o--
ENSSSCG00000034536	0	1	-1.894	0.0331	-1.7123	0.0414	o--
ENSSSCG00000045470	-0.2773	0.5319	1.642	0.0332	0.2435	0.6159	o+o
ENSSSCG00000004413	0.1197	1	-0.9351	0.0332	-0.1306	1	o-o	PPIL6	Ssc.5422	peptidylprolyl isomerase like 6	100157379	ENSG00000185250
ENSSSCG00000035878	0.334	0.5559	2.3744	0.0333	-0.3534	0.5178	o+o	FOXD1		forkhead box D1	110259399	ENSG00000251493
ENSSSCG00000021384	-0.0216	1	-0.6423	0.0333	0.0212	1	o-o	BRIP1		BRCA1 interacting protein C-terminal helicase 1	100525359	ENSG00000136492
ENSSSCG00000045529	0.0544	1	-0.9569	0.0333	-0.0565	1	o-o	DNAH6	Ssc.93714	dynein axonemal heavy chain 6	100524798	ENSG00000115423
ENSSSCG00000048596	0	1	-1.9326	0.0333	-0.8837	0.1858	o--
ENSSSCG00000003135	0.0516	1	0.9073	0.0334	-0.0535	1	o+o	KCNJ14		potassium inwardly rectifying channel subfamily J member 14	100521454	ENSG00000182324
ENSSSCG00000034107	0.0172	1	0.7541	0.0334	-0.0174	1	o+o	C6H1orf159		ring finger protein 223	100621254	ENSG00000237330
ENSSSCG00000047747	0	1	-3.2308	0.0334	-1.8576	0.0294	o--
ENSSSCG00000036057	0.1392	1	1.6506	0.0335	-0.0713	1	o+o	POLG2	Ssc.27451	DNA polymerase gamma 2, accessory subunit	110255987	ENSG00000256525
ENSSSCG00000027226	0	1	1.4621	0.0335	0.2803	0.3093	o++	EPN3	Ssc.48980	epsin 3	100737860	ENSG00000049283
ENSSSCG00000037723	0.003	1	-0.8457	0.0335	-0.003	1	o-o	C8H4orf22	Ssc.63223	cilia and flagella associated protein 299	102163490	ENSG00000197826
ENSSSCG00000015258	0.0787	1	-0.9355	0.0335	-0.0833	1	o-o					ENSG00000149328
ENSSSCG00000011751	0.16	1	-0.9601	0.0335	-0.1799	0.5581	o-o	TMEM212		transmembrane protein 212	100519624	ENSG00000186329
ENSSSCG00000049674	0.0515	1	-1.071	0.0335	-0.0534	1	o-o					ENSG00000240563
ENSSSCG00000049627	0	1	-1.2385	0.0335	-1.0672	0.0528	o--
ENSSSCG00000034727	0.0259	1	-0.5056	0.0336	-0.0264	1	o-o	CCDC24	Ssc.1926	coiled-coil domain containing 24	100620860	ENSG00000159214
ENSSSCG00000050072	0.0609	1	-0.8652	0.0336	-0.0636	1	o-o
ENSSSCG00000042273	0.1041	1	-0.6921	0.0337	-0.1122	1	o-o
ENSSSCG00000042304	0.0383	1	-1.2746	0.0337	-0.0394	1	o-o	FAM19A3		TAFA chemokine like family member 3	100153582	ENSG00000184599
ENSSSCG00000017982	-0.761	0.1959	1.9795	0.0338	0.4124	0.4402	o+o	HES7		hes family bHLH transcription factor 7	100620745	ENSG00000179111
ENSSSCG00000007221	-3.4844	0.0195	1.9055	0.0338	0.6769	0.2463	o+o					ENSG00000180483
ENSSSCG00000036412	0	1	1.5411	0.0338	1.0341	0.0693	o++
ENSSSCG00000027710	0.0407	1	-1.0412	0.0338	-0.0419	1	o-o	PDZD3		PDZ domain containing 3	100519043	ENSG00000172367
ENSSSCG00000043731	0	1	-1.7174	0.0338	-1.6295	0.0415	o--
ENSSSCG00000011461	0	1	-2.9897	0.0338	-2.2628	0.0586	o--	LRTM1		leucine rich repeats and transmembrane domains 1	106505617	ENSG00000144771
ENSSSCG00000033457	0	1	0.6828	0.0339	0.913	0.0243	o++					ENSG00000275718
ENSSSCG00000026592	-0.1136	1	-0.636	0.0339	0.1053	1	o-o	TLR-6	Ssc.22011	toll like receptor 6	396621	ENSG00000174130
ENSSSCG00000025041	0.0839	1	-0.7393	0.0339	-0.0891	1	o-o					ENSG00000144134
ENSSSCG00000040272	0.0178	1	-0.7913	0.0339	-0.018	1	o-o	TTC29		tetratricopeptide repeat domain 29	100627237	ENSG00000137473
ENSSSCG00000044584	0.3945	0.4343	-1.638	0.0339	-0.5814	0.2667	o-o
ENSSSCG00000000612	-0.0863	1	-0.4913	0.034	0.0815	1	o-o	ATF7IP		activating transcription factor 7 interacting protein	100513013	ENSG00000171681
ENSSSCG00000049195	0.1704	0.6884	-1.4062	0.034	-0.1933	0.6573	o-o
ENSSSCG00000049602	-0.5164	0.3534	-2.1102	0.034	0.4109	0.4655	o-o
ENSSSCG00000022417	0	1	-1.3521	0.0341	-1.235	0.0362	o--	TCF2	Ssc.16447	HNF1 homeobox B	397002	ENSG00000275410
ENSSSCG00000050985	0.1588	1	-1.4442	0.0341	-0.186	0.6875	o-o
ENSSSCG00000050414	-0.2588	0.5959	-1.7765	0.0341	0.239	0.6365	o-o
ENSSSCG00000004032	-0.0179	1	-0.5506	0.0342	0.0177	1	o-o	PARK2	Ssc.30362	parkin RBR E3 ubiquitin protein ligase	733673	ENSG00000185345
ENSSSCG00000009079	-0.0606	1	-0.8536	0.0342	0.0581	1	o-o	INTU		inturned planar cell polarity protein	100518740	ENSG00000164066
ENSSSCG00000016110	0	1	-1.0144	0.0342	-0.3007	0.2797	o--	KIAA2012		KIAA2012	100513500	ENSG00000182329
ENSSSCG00000046969	0.0329	1	-1.3471	0.0342	-0.0337	1	o-o
ENSSSCG00000050054	0.3424	0.491	-1.5672	0.0342	-0.4395	0.3725	o-o
ENSSSCG00000039618	0.1245	1	-1.0929	0.0343	-0.1362	1	o-o					ENSG00000203667
ENSSSCG00000008702	0.2473	0.504	1.5165	0.0344	-0.2986	0.4467	o+o	DOK7		docking protein 7	100736823	ENSG00000175920
ENSSSCG00000005727	0.1223	1	-1.0288	0.0344	-0.1336	1	o-o	CFAP77	Ssc.86950	cilia and flagella associated protein 77	102166697	ENSG00000188523
ENSSSCG00000037179	0	1	2.3006	0.0345	1.8895	0.0292	o++	PIRT		phosphoinositide interacting regulator of transient receptor potential channels	110255890	ENSG00000233670
ENSSSCG00000027973	0.0445	1	-0.3856	0.0345	-0.0459	1	o-o	COG4	Ssc.46266	component of oligomeric golgi complex 4	100625346	ENSG00000103051
ENSSSCG00000005971	0.037	1	-0.4511	0.0345	-0.0379	1	o-o					ENSG00000180938
ENSSSCG00000007868	0.1081	1	-0.9381	0.0345	-0.1169	1	o-o	TMC5	Ssc.18419	transmembrane channel like 5	100623809	ENSG00000103534
ENSSSCG00000047735	0.1293	1	-1.334	0.0345	-0.142	1	o-o
ENSSSCG00000010617	0	1	-2.0543	0.0345	-2.5712	0.035	o--	SORCS3		sortilin related VPS10 domain containing receptor 3	100511162	ENSG00000156395
ENSSSCG00000033595	0	1	-2.1444	0.0345	-2.0325	0.0318	o--					ENSG00000222727
ENSSSCG00000024179	0.3169	0.5106	1.3918	0.0346	-0.401	0.3688	o+o	NAGS	Ssc.25966	N-acetylglutamate synthase	100048960	ENSG00000161653
ENSSSCG00000045435	0.1969	0.4316	-0.8362	0.0346	-0.228	0.4422	o-o
ENSSSCG00000008034	0.1268	1	-0.8661	0.0346	-0.1391	1	o-o	NOXO1		NADPH oxidase organizer 1	100523543	ENSG00000196408
ENSSSCG00000032151	0.1929	0.5837	-0.8794	0.0346	-0.2228	0.5189	o-o	CPZ		carboxypeptidase Z	110262047	ENSG00000109625
ENSSSCG00000038153	0.045	1	-0.9373	0.0347	-0.0464	1	o-o	PACRG	Ssc.6884	parkin coregulated	106506364	ENSG00000112530
ENSSSCG00000019027	-0.0393	1	-0.9584	0.0347	0.0383	1	o-o	ssc-mir-199a-1		microRNA mir-199a-1	100526401	ENSG00000208024
ENSSSCG00000046413	0.1794	0.5807	-1.0664	0.0347	-0.2049	0.5136	o-o
ENSSSCG00000005131	0.032	1	0.8182	0.0348	-0.0327	1	o+o	DMRTA1		DMRT like family A1	100517627	ENSG00000176399
ENSSSCG00000035369	-0.0447	1	-0.9456	0.0349	0.0433	1	o-o	RD3		retinal degeneration 3, GUCY2D regulator	100739303	ENSG00000198570
ENSSSCG00000010348	-0.1753	0.6223	1.7152	0.035	0.1563	1	o+o	CDHR1		cadherin related family member 1	100512562	ENSG00000148600
ENSSSCG00000020407	0	1	1.0864	0.0351	0.9565	0.0067	o++
ENSSSCG00000031963	0.0972	1	-0.8679	0.0351	-0.1043	1	o-o	FAM154B		stabilizer of axonemal microtubules 2	100513023	ENSG00000188659
ENSSSCG00000028740	0.0313	1	0.5076	0.0352	-0.032	1	o+o	CTDSPL	Ssc.13145	CTD small phosphatase like	100517189	ENSG00000144677
ENSSSCG00000045918	0.0775	1	-0.7103	0.0352	-0.0819	1	o-o
ENSSSCG00000050228	0	1	-0.7867	0.0352	-0.7411	0.0502	o--
ENSSSCG00000047799	-0.2844	0.4842	-1.1707	0.0352	0.2375	0.533	o-o					ENSG00000211804
ENSSSCG00000002709	0	1	-1.249	0.0352	-0.9372	0.0293	o--					ENSG00000183196
ENSSSCG00000006875	0.1658	0.6974	1.8742	0.0353	-0.1874	0.6437	o+o	PLPPR4		phospholipid phosphatase related 4	100158146	ENSG00000117600
ENSSSCG00000049721	-0.2681	0.6281	1.6949	0.0353	0.2938	0.6158	o+o
ENSSSCG00000031173	0.2602	0.4605	1.2319	0.0353	-0.3178	0.3303	o+o	KCNMB4	Ssc.99104	potassium calcium-activated channel subfamily M regulatory beta subunit 4	100154587	ENSG00000135643
ENSSSCG00000014294	0.119	1	1.1856	0.0353	-0.1593	1	o+o
ENSSSCG00000047905	-0.469	0.4125	-1.873	0.0353	0.2968	0.5722	o-o
ENSSSCG00000042725	-0.0587	1	2.4094	0.0354	0.0572	1	o+o
ENSSSCG00000047342	0.0153	1	-0.7593	0.0354	-0.0155	1	o-o
ENSSSCG00000005309	0.0342	1	-0.9642	0.0354	-0.0351	1	o-o	FAM166B	Ssc.28528	family with sequence similarity 166 member B	100156839	ENSG00000215187
ENSSSCG00000006186	0	1	-1.7174	0.0354	-1.5326	0.0477	o--	TRPA1		transient receptor potential cation channel subfamily A member 1	100152934	ENSG00000104321
ENSSSCG00000035826	0	1	1.6616	0.0355	2.1241	0.05	o++
ENSSSCG00000048131	0.2026	0.7373	1.3895	0.0355	-0.156	1	o+o
ENSSSCG00000007507	0	1	-1.2982	0.0355	-1.2513	0.0445	o--	PEPCK-C	Ssc.44822	phosphoenolpyruvate carboxykinase 1	100144531	ENSG00000124253
ENSSSCG00000031648	0.1711	0.6751	-1.3464	0.0355	-0.1942	0.6434	o-o	WISP2	Ssc.44667	cellular communication network factor 5	100522769	ENSG00000064205
ENSSSCG00000011640	-0.0828	1	-2.2188	0.0355	0.0686	1	o-o	ICA	Ssc.1137	transferrin	396845	ENSG00000091513
ENSSSCG00000042779	0	1	-2.4339	0.0355	-1.4748	0.0663	o--
ENSSSCG00000037620	0.6808	0.2873	2.9245	0.0356	-0.7009	0.2374	o+o					ENSG00000172023
ENSSSCG00000051702	0.0743	1	-0.9575	0.0356	-0.0783	1	o-o
ENSSSCG00000009802	0.0556	1	-1.0244	0.0356	-0.0578	1	o-o	WDR66		cilia and flagella associated protein 251	100524906	ENSG00000158023
ENSSSCG00000001067	0.198	0.5153	-1.1801	0.0356	-0.2296	0.5293	o-o	STMND1		stathmin domain containing 1	100524942	ENSG00000230873
ENSSSCG00000002978	-0.1242	1	-1.6161	0.0356	0.1165	1	o-o	PSP-II	Ssc.94425	porcine seminal protein II	396817	ENSG00000286135
ENSSSCG00000031231	0	1	-1.873	0.0356	-1.0905	0.1031	o--	CCDC54		coiled-coil domain containing 54	110256432	ENSG00000138483
ENSSSCG00000015135	0.2044	0.4207	0.7737	0.0357	-0.2382	0.4283	o+o	SORL1	Ssc.12586	sortilin related receptor 1	100626812	ENSG00000137642
ENSSSCG00000035414	-0.0189	1	-0.4993	0.0357	0.0187	1	o-o	XXYLT1		xyloside xylosyltransferase 1	110256394	ENSG00000173950
ENSSSCG00000040742	-0.3925	0.4783	-2.5914	0.0357	0.2818	0.5915	o-o					ENSG00000172640
ENSSSCG00000047553	0.3589	0.4895	1.6385	0.0358	-0.4096	0.3743	o+o
ENSSSCG00000007935	0.1162	1	-0.8328	0.0358	-0.1264	1	o-o					ENSG00000166246
ENSSSCG00000047132	-0.2616	0.6308	-1.9134	0.0358	0.1998	0.6999	o-o
ENSSSCG00000032659	0	1	-1.5713	0.0359	-1.5612	0.0356	o--					ENSG00000196433
ENSSSCG00000048770	0	1	1.1771	0.036	1.0735	0.051	o++
ENSSSCG00000047440	0.0262	1	-0.8212	0.036	-0.0266	1	o-o
ENSSSCG00000040897	0.0959	1	-0.8283	0.036	-0.1028	1	o-o
ENSSSCG00000016166	-0.0089	1	-0.9986	0.036	0.0088	1	o-o	SPAG16		sperm associated antigen 16	102162936	ENSG00000144451
ENSSSCG00000014008	0.0377	1	-1.4701	0.036	-0.0387	1	o-o	SCGB3A1		secretoglobin family 3A member 1	100515999	ENSG00000161055
ENSSSCG00000043662	-0.0749	1	-1.5351	0.036	0.0709	1	o-o
ENSSSCG00000003845	0	1	-1.9459	0.036	-2.4158	0.0315	o--					ENSG00000271723
ENSSSCG00000004195	0.0519	1	0.742	0.0361	-0.0538	1	o+o	ARG1	Ssc.81816	arginase 1	397115	ENSG00000118520
ENSSSCG00000014004	0.0463	1	-0.4628	0.0361	-0.0478	1	o-o	PPAP2C	Ssc.4862	phospholipid phosphatase 2	100233200	ENSG00000141934
ENSSSCG00000021601	-0.0239	1	-0.5326	0.0361	0.0235	1	o-o	ZNF711		zinc finger protein 711	100152061	ENSG00000147180
ENSSSCG00000004302	0.0985	1	-0.7863	0.0361	-0.1058	1	o-o					ENSG00000272514
ENSSSCG00000047930	-0.5974	0.2514	1.3207	0.0362	0.3922	0.4121	o+o					ENSG00000240563
ENSSSCG00000002259	0.0261	1	-0.4858	0.0362	-0.0265	1	o-o
ENSSSCG00000043670	-0.0471	1	-0.6121	0.0362	0.0456	1	o-o
ENSSSCG00000000139	0.0882	1	-0.6217	0.0362	-0.0939	1	o-o	IFT27	Ssc.21897	intraflagellar transport 27	100517032	ENSG00000100360
ENSSSCG00000017963	0.0712	1	-0.8984	0.0362	-0.0749	1	o-o					ENSG00000183914
ENSSSCG00000026043	-0.3197	0.5011	3.1063	0.0363	0.2453	0.5355	o+o					ENSG00000286022
ENSSSCG00000043345	0.601	0.3634	1.6713	0.0363	-1.4052	0.1074	o+o
ENSSSCG00000028878	0.0412	1	0.7085	0.0363	-0.0424	1	o+o	P130Cas		BCAR1 scaffold protein, Cas family member	100621541	ENSG00000050820
ENSSSCG00000006571	0.0115	1	-0.4262	0.0363	-0.0116	1	o-o	INTS3	Ssc.2238	integrator complex subunit 3	100152330	ENSG00000143624
ENSSSCG00000032605	0.0343	1	-0.7329	0.0363	-0.0351	1	o-o
ENSSSCG00000051741	-0.0546	1	-0.8082	0.0363	0.0526	1	o-o
ENSSSCG00000007236	0.0738	1	-0.9321	0.0363	-0.0778	1	o-o	TTLL9		tubulin tyrosine ligase like 9	100739146	ENSG00000131044
ENSSSCG00000043984	0.2611	0.5145	-1.1955	0.0363	-0.319	0.3706	o-o
ENSSSCG00000044287	0.083	1	-1.3751	0.0363	-0.0881	1	o-o
ENSSSCG00000022891	-0.1167	1	-3.9452	0.0363	0.1211	1	o-o	TMEM8C		myomaker, myoblast fusion factor	100627299	ENSG00000187616
ENSSSCG00000006245	0.5009	0.3185	2.5581	0.0364	-0.8738	0.1283	o+o	SDR16C5	Ssc.48111	short chain dehydrogenase/reductase family 16C member 5	100157319	ENSG00000170786
ENSSSCG00000021059	0.0745	1	1.7268	0.0364	-0.0785	1	o+o	ADORA1	Ssc.17518	adenosine A1 receptor	606743	ENSG00000163485
ENSSSCG00000000179	0.0813	1	-0.85	0.0364	-0.0862	1	o-o	CCDC65	Ssc.25320	coiled-coil domain containing 65	100525107	ENSG00000139537
ENSSSCG00000041529	0	1	-1.6932	0.0364	-1.3509	0.0636	o--
ENSSSCG00000031477	0.0259	1	-2.2325	0.0364	-0.0228	1	o-o	GLOD5		glyoxalase domain containing 5	110257657	ENSG00000171433
ENSSSCG00000042471	-0.1628	1	-0.8413	0.0365	0.1463	1	o-o
ENSSSCG00000042928	0.2948	0.5624	-1.6233	0.0365	-0.3666	0.4761	o-o
ENSSSCG00000039475	0	1	-2.5237	0.0365	-1.2704	0.0673	o--
ENSSSCG00000041097	0.1392	1	-1.2478	0.0366	-0.154	1	o-o
ENSSSCG00000048891	0.4598	0.4014	-1.7837	0.0366	-0.6195	0.2529	o-o
ENSSSCG00000049147	0.0266	1	1.0322	0.0367	-0.0271	1	o+o
ENSSSCG00000007744	0	1	-0.9318	0.0367	-0.8761	0.0393	o--	PHGK	Ssc.54824	phosphorylase kinase catalytic subunit gamma 1	397548	ENSG00000164776
ENSSSCG00000020990	0	1	-1.0002	0.0367	-0.284	0.2935	o--	DNAH12		dynein axonemal heavy chain 12	100513566	ENSG00000174844
ENSSSCG00000036770	0.1013	1	-1.3825	0.0367	-0.109	1	o-o	GPRIN2	Ssc.101861	G protein regulated inducer of neurite outgrowth 2	100568453
ENSSSCG00000011131	-0.0384	1	-0.6266	0.0368	0.0374	1	o-o	PRKCQ	Ssc.99724	protein kinase C theta	100621326	ENSG00000065675
ENSSSCG00000040632	0	1	-0.7174	0.0368	-0.9564	0.0231	o--
ENSSSCG00000024672	0.1051	1	0.6116	0.037	-0.1133	1	o+o	KLF16	Ssc.34423	Kruppel like factor 16	100302638	ENSG00000129911
ENSSSCG00000011181	0.0586	1	-0.8346	0.037	-0.0611	1	o-o	NEK11		NIMA related kinase 11	100739585	ENSG00000114670
ENSSSCG00000038814	-0.051	1	-2.3047	0.037	0.0564	1	o-o
ENSSSCG00000051352	-0.5446	0.3497	1.4091	0.0371	0.5532	0.3773	o+o
ENSSSCG00000003891	-0.014	1	1.4007	0.0371	0.0138	1	o+o	CYP4A25	Ssc.15895	cytochrome P450 4A24	403326
ENSSSCG00000025417	-0.0759	1	-0.5591	0.0371	0.0721	1	o-o					ENSG00000288725
ENSSSCG00000033562	0.0531	1	-0.5964	0.0372	-0.0552	1	o-o	GJB7		gap junction protein beta 7	100156827	ENSG00000164411
ENSSSCG00000042107	-0.0793	1	-1.0917	0.0372	0.0752	1	o-o
ENSSSCG00000038216	0	1	-2.7689	0.0372	-0.9995	0.1133	o--
ENSSSCG00000041019	0	1	2.1351	0.0373	1.927	0.0459	o++
ENSSSCG00000021216	0.0241	1	-0.6322	0.0373	-0.0246	1	o-o	TCEANC2	Ssc.36043	transcription elongation factor A N-terminal and central domain containing 2	100621219	ENSG00000116205
ENSSSCG00000050511	-0.6378	0.1817	2.1354	0.0374	0.4569	0.3562	o+o
ENSSSCG00000041716	0.3143	0.4793	1.8395	0.0374	-0.4023	0.274	o+o
ENSSSCG00000002813	0.0749	1	-0.595	0.0374	-0.079	1	o-o	KATNB1	Ssc.96062	katanin regulatory subunit B1	100514649	ENSG00000140854
ENSSSCG00000012326	0.0091	1	-0.8049	0.0374	-0.0092	1	o-o	RIBC1		RIB43A domain with coiled-coils 1	100739016	ENSG00000158423
ENSSSCG00000043847	-0.0156	1	1.0832	0.0375	0.0155	1	o+o
ENSSSCG00000027280	0	1	0.606	0.0375	0.3175	0.1161	o++					ENSG00000221539
ENSSSCG00000039713	-0.0345	1	0.4289	0.0375	0.0337	1	o+o					ENSG00000156381
ENSSSCG00000031090	0.2884	0.5984	-2.1676	0.0375	-0.3231	0.5492	o-o					ENSG00000164047
ENSSSCG00000035402	-0.3981	0.4356	2.1823	0.0376	0.2921	0.5385	o+o	RGS9		regulator of G protein signaling 9	102166057	ENSG00000108370
ENSSSCG00000025795	0	1	1.0482	0.0376	0.7039	0.0707	o++	CSF3R		colony stimulating factor 3 receptor	100622336	ENSG00000119535
ENSSSCG00000030696	0.0591	1	-0.5752	0.0376	-0.0616	1	o-o	RFC		solute carrier family 19 member 1	100579176	ENSG00000173638
ENSSSCG00000010764	0.1043	1	-0.8463	0.0376	-0.1124	1	o-o	LRRC27	Ssc.31422	leucine rich repeat containing 27	100737235	ENSG00000148814
ENSSSCG00000041651	-0.0156	1	1.5176	0.0377	0.0155	1	o+o
ENSSSCG00000005224	0.0375	1	-0.5789	0.0377	-0.0385	1	o-o	GLIS3	Ssc.66694	GLIS family zinc finger 3	100523225	ENSG00000107249
ENSSSCG00000006375	-0.1615	1	-0.6353	0.0377	0.1452	1	o-o	LY9	Ssc.43831	lymphocyte antigen 9	100155269	ENSG00000122224
ENSSSCG00000011680	-0.0089	1	-0.7777	0.0377	0.0088	1	o-o	PLS1		plastin 1	110256310	ENSG00000120756
ENSSSCG00000044903	-0.4289	0.3944	1.9209	0.0378	0.3265	0.5087	o+o
ENSSSCG00000008020	0.0937	1	-0.593	0.0378	-0.1002	1	o-o	IFT140		intraflagellar transport 140	100513727	ENSG00000187535
ENSSSCG00000024552	0.1423	1	-0.8943	0.0378	-0.1579	1	o-o					ENSG00000114656
ENSSSCG00000021571	0.02	1	-0.8416	0.0379	-0.0203	1	o-o	KIF27		kinesin family member 27	100622281	ENSG00000165115
ENSSSCG00000049329	0	1	-3.3532	0.0379	-2.7067	0.0162	o--
ENSSSCG00000018104	0.0214	1	1.5974	0.038	-0.0522	1	o+o					ENSG00000207468
ENSSSCG00000001513	-0.0332	1	-0.6975	0.038	0.0325	1	o-o	SYNGAP1		synaptic Ras GTPase activating protein 1	100525524	ENSG00000197283
ENSSSCG00000031652	0.0455	1	-0.7609	0.038	-0.047	1	o-o	RPGRIP1L	Ssc.6129	RPGRIP1 like	100624004	ENSG00000103494
ENSSSCG00000004601	0.0362	1	-0.9693	0.038	-0.0371	1	o-o	MNS1		meiosis specific nuclear structural 1	100621861	ENSG00000138587
ENSSSCG00000046321	0.0912	1	-1.1776	0.038	-0.0974	1	o-o
ENSSSCG00000001505	0.3196	0.4147	-1.293	0.038	-0.4112	0.2899	o-o	KE2	Ssc.21182	prefoldin subunit 6	100152995	ENSG00000204220
ENSSSCG00000011962	0.0124	1	-1.4425	0.038	-0.0123	1	o-o	GPR128		adhesion G protein-coupled receptor G7	102160124	ENSG00000144820
ENSSSCG00000044042	0	1	-2.3077	0.0381	-1.1476	0.0903	o--
ENSSSCG00000022721	-0.9049	0.137	3.5991	0.0382	1.1409	0.2203	o+o	CDH16		cadherin 16	100623412	ENSG00000166589
ENSSSCG00000041483	0.0326	1	-0.5924	0.0383	-0.0334	1	o-o
ENSSSCG00000002531	0.0355	1	-0.6699	0.0383	-0.0364	1	o-o					ENSG00000080823
ENSSSCG00000008402	0.0772	1	-0.7519	0.0383	-0.0816	1	o-o	CLHC1		clathrin heavy chain linker domain containing 1	100628091	ENSG00000162994
ENSSSCG00000011217	0.0326	1	-0.9126	0.0383	-0.0333	1	o-o	NEK10		NIMA related kinase 10	100622627	ENSG00000163491
ENSSSCG00000015412	0.1221	1	-0.9403	0.0383	-0.1334	1	o-o	CCDC146	Ssc.48357	coiled-coil domain containing 146	100737427	ENSG00000135205
ENSSSCG00000050947	-0.2719	0.5511	-1.4548	0.0383	0.2287	0.6171	o-o
ENSSSCG00000008661	0	1	-1.6514	0.0383	-1.1424	0.0797	o--					ENSG00000243238
ENSSSCG00000025842	0.0575	1	-0.5425	0.0384	-0.0599	1	o-o	SPAG8		sperm associated antigen 8	100513194	ENSG00000137098
ENSSSCG00000034506	0.0558	1	-0.9673	0.0384	-0.058	1	o-o	MS4A2	Ssc.15768	membrane spanning 4-domains A2	397166	ENSG00000149534
ENSSSCG00000002671	0.0663	1	-0.5982	0.0385	-0.0695	1	o-o	ATP2C2	Ssc.27588	ATPase secretory pathway Ca2+ transporting 2	100514770	ENSG00000064270
ENSSSCG00000000121	-0.0326	1	1.2665	0.0386	0.0321	1	o+o	GALR3		galanin receptor 3	100623444	ENSG00000128310
ENSSSCG00000011454	-0.0081	1	0.4157	0.0386	0.0081	1	o+o	SFMBT1	Ssc.33248	Scm like with four mbt domains 1	100152413	ENSG00000163935
ENSSSCG00000001691	0.08	1	-0.9676	0.0386	-0.0847	1	o-o	RSPH9		radial spoke head component 9	100157153	ENSG00000172426
ENSSSCG00000036545	-0.4135	0.48	-2.0287	0.0386	0.286	0.6048	o-o
ENSSSCG00000048238	0	1	2.3367	0.0387	2.1301	0.0394	o++
ENSSSCG00000015632	0	1	-0.4507	0.0388	-0.506	0.0474	o--					ENSG00000106078
ENSSSCG00000049647	-0.1955	0.6166	-1.4074	0.0388	0.1721	0.6155	o-o
ENSSSCG00000007009	0.1353	1	-1.455	0.0388	-0.1493	1	o-o	ADAM3A	Ssc.88261	ADAM metallopeptidase domain 3A (cyritestin 1)	100048948
ENSSSCG00000045270	-0.4633	0.4026	2.1872	0.0389	0.535	0.3864	o+o
ENSSSCG00000049065	0.2341	0.6342	1.6667	0.0389	-0.7214	0.2598	o+o
ENSSSCG00000050269	-0.5643	0.3308	1.0639	0.0389	0.3284	0.5315	o+o
ENSSSCG00000041043	0	1	-1.5916	0.0389	-1.9524	0.037	o--
ENSSSCG00000047608	-0.2795	0.5877	1.3912	0.039	0.1971	0.666	o+o
ENSSSCG00000047094	0.2429	0.6482	1.2849	0.039	-0.2512	0.6254	o+o
ENSSSCG00000029811	0.0277	1	-0.532	0.039	-0.0282	1	o-o	PLCL2		phospholipase C like 2	100625981	ENSG00000154822
ENSSSCG00000005225	0.0174	1	-0.8144	0.039	-0.0176	1	o-o	RFX3		regulatory factor X3	100523418	ENSG00000080298
ENSSSCG00000043214	0.132	1	-1.6531	0.0391	-0.1314	1	o-o
ENSSSCG00000047742	0	1	-3.5601	0.0391	-1.3632	0.068	o--
ENSSSCG00000022247	0	1	1.2671	0.0392	0.4759	0.1162	o++	PROSER2		proline and serine rich 2	100627913	ENSG00000148426
ENSSSCG00000041327	-0.0613	1	-1.4542	0.0392	0.0588	1	o-o
ENSSSCG00000048910	0.5703	0.3045	-1.7306	0.0392	-0.7979	0.1641	o-o
ENSSSCG00000016957	0	1	0.7454	0.0393	1.1489	0.0001	o++	LY64	Ssc.17774	CD180 molecule	397644	ENSG00000134061
ENSSSCG00000048278	-0.0268	1	-0.7919	0.0393	0.0263	1	o-o					ENSG00000240563
ENSSSCG00000034633	0.0923	1	-0.8828	0.0393	-0.0986	1	o-o	CFAP99		cilia and flagella associated protein 99	100516278	ENSG00000206113
ENSSSCG00000011738	0.1051	1	-1.0151	0.0393	-0.1133	1	o-o	WDR49		WD repeat domain 49	100517558	ENSG00000174776
ENSSSCG00000015748	-0.219	0.604	-1.1778	0.0393	0.1901	0.6452	o-o	CSMD1	Ssc.102423	CUB and Sushi multiple domains 1	100625335	ENSG00000183117
ENSSSCG00000044134	0.0085	1	2.4498	0.0394	-0.0093	1	o+o
ENSSSCG00000021439	0.005	1	-0.4032	0.0394	-0.005	1	o-o	CCDC66		coiled-coil domain containing 66	100627348	ENSG00000180376
ENSSSCG00000042661	0.2623	0.4471	-1.3345	0.0394	-0.3208	0.3891	o-o
ENSSSCG00000036030	-0.0667	1	1.6532	0.0395	0.0638	1	o+o	FAM212B	Ssc.28533	inka box actin regulator 2	100153198	ENSG00000197852
ENSSSCG00000011743	0.0392	1	-0.6609	0.0395	-0.0403	1	o-o	MECOM	Ssc.7761	MDS1 and EVI1 complex locus	100518275	ENSG00000085276
ENSSSCG00000051472	0.2121	0.6977	-2.4458	0.0395	-0.218	0.6835	o-o
ENSSSCG00000051158	0	1	2.8001	0.0396	2.3296	0.0046	o++
ENSSSCG00000012278	0.0365	1	-0.5477	0.0396	-0.0375	1	o-o	CFP	Ssc.27474	complement factor properdin	100522293	ENSG00000126759
ENSSSCG00000046624	-0.0862	1	-0.6965	0.0396	0.0814	1	o-o
ENSSSCG00000046723	0.0014	1	-0.8021	0.0396	-0.0014	1	o-o
ENSSSCG00000031959	0.0847	1	-0.8148	0.0396	-0.09	1	o-o	CAPSL	Ssc.10462	calcyphosine like	100623235	ENSG00000152611
ENSSSCG00000038486	0.0482	1	-0.7315	0.0397	-0.0499	1	o-o	WDR60		dynein 2 intermediate chain 1	100737248	ENSG00000126870
ENSSSCG00000021093	0.0808	1	-0.9111	0.0397	-0.0856	1	o-o					ENSG00000179133
ENSSSCG00000006264	-1.5805	0.0752	2.5174	0.0398	0.744	0.2333	o+o	kor	Ssc.16371	opioid receptor kappa 1	100152118	ENSG00000082556
ENSSSCG00000007955	0.0099	1	-0.565	0.0398	-0.01	1	o-o	CLUAP1	Ssc.5949	clusterin associated protein 1	100514829	ENSG00000103351
ENSSSCG00000044892	0.0851	1	-0.8393	0.0398	-0.0904	1	o-o
ENSSSCG00000010047	0.1923	0.4757	-0.8561	0.0398	-0.2219	0.4244	o-o	RTDR1	Ssc.30913	radial spoke head 14 homolog	100157115	ENSG00000100218
ENSSSCG00000042253	0.1075	1	-0.9635	0.0398	-0.1161	1	o-o
ENSSSCG00000034510	0.0648	1	0.5793	0.0399	-0.0679	1	o+o	ORAI1	Ssc.12429	ORAI calcium release-activated calcium modulator 1	100154923	ENSG00000276045
ENSSSCG00000017159	0.0607	1	-0.5193	0.04	-0.0633	1	o-o	TBC1D16		TBC1 domain family member 16	100511401	ENSG00000167291
ENSSSCG00000013333	-0.0862	1	1.2971	0.0401	0.078	1	o+o	BDNF	Ssc.16243	brain derived neurotrophic factor	397495	ENSG00000176697
ENSSSCG00000032301	-0.1224	1	-1.6829	0.0401	0.1057	1	o-o
ENSSSCG00000029121	0	1	-1.877	0.0401	-1.7103	0.0421	o--					ENSG00000180305
ENSSSCG00000049419	-0.4302	0.4244	-1.6432	0.0402	0.3215	0.5387	o-o
ENSSSCG00000048583	0.0667	1	-0.9238	0.0403	-0.0699	1	o-o
ENSSSCG00000050842	-0.0886	1	-1.375	0.0403	0.0835	1	o-o
ENSSSCG00000044318	-0.7183	0.2432	2.2635	0.0405	0.5815	0.3565	o+o
ENSSSCG00000047013	-0.0156	1	2.1154	0.0405	0.0155	1	o+o
ENSSSCG00000046817	0.1438	1	-0.6103	0.0405	-0.1597	1	o-o
ENSSSCG00000007527	0.2121	0.5968	-1.0618	0.0406	-0.2488	0.5145	o-o					ENSG00000124205
ENSSSCG00000040720	0.8891	0.2255	7.9316	0.0407	-1.3356	0.1276	o+o	SLC26A9		solute carrier family 26 member 9	110255469	ENSG00000174502
ENSSSCG00000050425	0.0342	1	0.6166	0.0407	-0.0351	1	o+o
ENSSSCG00000032911	0.082	1	1.3776	0.0408	-0.087	1	o+o	DUSP8		dual specificity phosphatase 8	110259213	ENSG00000184545
ENSSSCG00000042692	-0.0835	1	-1.0316	0.0408	0.0789	1	o-o
ENSSSCG00000049888	0.2872	0.6158	2.8234	0.0409	-0.3197	0.5732	o+o
ENSSSCG00000011408	0.0649	1	-0.8141	0.0409	-0.0679	1	o-o	ZMYND10		zinc finger MYND-type containing 10	100518334	ENSG00000004838
ENSSSCG00000003351	-0.0357	1	-0.8495	0.0409	0.0348	1	o-o					ENSG00000189409
ENSSSCG00000023834	0.0567	1	-0.9672	0.0409	-0.059	1	o-o	RSPH4A	Ssc.49051	radial spoke head component 4A	100524228	ENSG00000111834
ENSSSCG00000033333	0.2214	0.6404	-1.3761	0.0409	-0.2616	0.5734	o-o	FER1L6		fer-1 like family member 6	100620175	ENSG00000214814
ENSSSCG00000011799	-0.1755	0.7477	-2.1748	0.0409	0.1797	0.7474	o-o	FETUA	Ssc.45216	alpha 2-HS glycoprotein	397585	ENSG00000145192
ENSSSCG00000010392	0	1	-2.3416	0.0409	-2.5525	0.0501	o--	ChoAcTase	Ssc.16316	choline O-acetyltransferase	396896	ENSG00000070748
ENSSSCG00000015895	0	1	6.7573	0.041	5.1759	0.009	o++	GCG	Ssc.17225	glucagon	397595	ENSG00000115263
ENSSSCG00000043379	-0.5271	0.3964	2.8198	0.041	0.5626	0.3958	o+o
ENSSSCG00000049064	0	1	2.2248	0.041	1.2306	0.0824	o++
ENSSSCG00000008449	-0.121	1	0.841	0.041	0.1117	1	o+o	SLC3A1	Ssc.7947	solute carrier family 3 member 1	100144588	ENSG00000138079
ENSSSCG00000010608	-0.0331	1	-0.6293	0.041	0.0323	1	o-o	SFR1		SWI5 dependent homologous recombination repair protein 1	100157025	ENSG00000156384
ENSSSCG00000042419	0	1	-1.1222	0.041	-1.5625	0.0034	o--
ENSSSCG00000047335	0.0691	1	-0.9045	0.0411	-0.0725	1	o-o					ENSG00000183914
ENSSSCG00000027641	0.1418	1	-0.9817	0.0411	-0.1573	1	o-o	LDLRAD1		low density lipoprotein receptor class A domain containing 1	100622483	ENSG00000203985
ENSSSCG00000048360	-0.0779	1	2.6393	0.0412	0.089	1	o+o
ENSSSCG00000026271	0	1	1.9664	0.0412	1.9194	0	o++					ENSG00000196368
ENSSSCG00000016117	-0.0038	1	-0.539	0.0412	0.0037	1	o-o	CARF		calcium responsive transcription factor	100627358	ENSG00000138380
ENSSSCG00000018028	0.0761	1	-0.9513	0.0412	-0.0804	1	o-o	TEKT3		tektin 3	100522896	ENSG00000125409
ENSSSCG00000044829	0.3484	0.5098	-1.6729	0.0412	-0.5455	0.3354	o-o
ENSSSCG00000023714	0.101	1	1.3854	0.0413	-0.1087	1	o+o	SLC31A2	Ssc.19836	solute carrier family 31 member 2	100514386	ENSG00000136867
ENSSSCG00000016871	0.0908	1	0.9373	0.0413	-0.0969	1	o+o	CCL28	Ssc.42744	C-C motif chemokine ligand 28	554303	ENSG00000151882
ENSSSCG00000047790	0.0272	1	-0.4382	0.0413	-0.0277	1	o-o
ENSSSCG00000015010	0.0522	1	-0.6152	0.0413	-0.0542	1	o-o					ENSG00000110723
ENSSSCG00000040838	0.0556	1	-0.7744	0.0413	-0.0578	1	o-o	AGBL2	Ssc.13245	ATP/GTP binding protein like 2	100514151	ENSG00000165923
ENSSSCG00000005952	0.1136	1	-0.9092	0.0413	-0.1233	1	o-o					ENSG00000129295
ENSSSCG00000043977	0.057	1	-0.9148	0.0413	-0.0594	1	o-o					ENSG00000126267
ENSSSCG00000014630	0.0368	1	0.9954	0.0414	-0.0377	1	o+o	CNGA4		cyclic nucleotide gated channel subunit alpha 4	100519325	ENSG00000132259
ENSSSCG00000021325	0.0849	1	0.6777	0.0414	-0.0902	1	o+o	MCFD2	Ssc.39947	multiple coagulation factor deficiency 2, ER cargo receptor complex subunit	100736833	ENSG00000180398
ENSSSCG00000003222	0.0593	1	-0.6608	0.0415	-0.0618	1	o-o	SYT3		synaptotagmin 3	100511086	ENSG00000213023
ENSSSCG00000002620	0.1086	1	-0.8557	0.0415	-0.1175	1	o-o	EFHC1	Ssc.44181	EF-hand domain containing 1	100152550	ENSG00000096093
ENSSSCG00000017347	0.3498	0.436	-1.2841	0.0415	-0.4628	0.3041	o-o	HIGD1B	Ssc.13089	HIG1 hypoxia inducible domain family member 1B	100522512	ENSG00000131097
ENSSSCG00000025799	0.0669	1	2.9842	0.0416	-0.0329	1	o+o					ENSG00000171428
ENSSSCG00000000521	0.0419	1	0.8416	0.0416	-0.0432	1	o+o	PHLDA1	Ssc.98382	pleckstrin homology like domain family A member 1	100523904	ENSG00000139289
ENSSSCG00000050602	0.0223	1	-1.3595	0.0416	-0.0226	1	o-o
ENSSSCG00000048971	0	1	-1.8809	0.0416	-3.4163	0.0569	o--
ENSSSCG00000010787	0.0008	1	-0.9374	0.0417	-0.0008	1	o-o					ENSG00000214279
ENSSSCG00000021995	0.2804	0.5886	-1.5687	0.0417	-0.3231	0.5283	o-o	ATOH7		atonal bHLH transcription factor 7	100624800	ENSG00000179774
ENSSSCG00000042134	0	1	-2.0177	0.0417	-2.062	0.0389	o--
ENSSSCG00000028076	0.039	1	-0.6073	0.0418	-0.0401	1	o-o	ZBTB7C	Ssc.35631	zinc finger and BTB domain containing 7C	100520594	ENSG00000184828
ENSSSCG00000041921	0.0001	1	-0.8733	0.0419	-0.0001	1	o-o
ENSSSCG00000050267	0.2014	0.6993	-1.6687	0.0419	-0.2242	0.6671	o-o
ENSSSCG00000046504	0	1	2.0206	0.042	1.8806	0.0327	o++
ENSSSCG00000042216	-0.5584	0.4148	1.5458	0.042	0.48	0.487	o+o
ENSSSCG00000012986	-0.0866	1	0.952	0.042	0.0817	1	o+o	KCNK7		potassium two pore domain channel subfamily K member 7	100512393	ENSG00000173338
ENSSSCG00000009809	0.121	1	-0.8264	0.0421	-0.132	1	o-o	MORN3	Ssc.76616	MORN repeat containing 3	100158159	ENSG00000139714
ENSSSCG00000016831	0.1284	1	-1.0131	0.0421	-0.1409	1	o-o	KPL2	Ssc.59894	sperm flagellar 2	733620	ENSG00000152582
ENSSSCG00000045376	0	1	-2.9608	0.0421	-1.307	0.0733	o--
ENSSSCG00000024759	-0.0259	1	1.0582	0.0422	0.0254	1	o+o
ENSSSCG00000046967	0.1153	1	-1.0665	0.0422	-0.1253	1	o-o
ENSSSCG00000001388	0.0101	1	2.8477	0.0423	-0.0106	1	o+o					ENSG00000204542
ENSSSCG00000034785	0	1	-0.7909	0.0423	-0.8115	0.0407	o--					ENSG00000213719
ENSSSCG00000032215	0.0935	1	1.4474	0.0424	-0.1	1	o+o	FOXD3		forkhead box D3	110261214	ENSG00000187140
ENSSSCG00000031916	-0.1224	1	-0.9413	0.0424	0.1128	1	o-o
ENSSSCG00000043029	0	1	1.9276	0.0425	0.9153	0.0882	o++
ENSSSCG00000000754	0.0127	1	-0.4367	0.0425	-0.0128	1	o-o	RAD52	Ssc.19792	RAD52 homolog, DNA repair protein	100141308	ENSG00000002016
ENSSSCG00000033761	0	1	1.5413	0.0426	1.8302	0.0042	o++	FOXG1		forkhead box G1	110261579	ENSG00000176165
ENSSSCG00000046139	0.9424	0.2279	1.703	0.0427	-0.8942	0.2085	o+o
ENSSSCG00000051754	0.0905	1	-0.6604	0.0427	-0.0965	1	o-o
ENSSSCG00000008908	0.1113	1	-0.9482	0.0427	-0.1207	1	o-o	PDCL2		phosducin like 2	100523453	ENSG00000163440
ENSSSCG00000043287	0	1	-1.6843	0.0427	-1.5869	0.0443	o--
ENSSSCG00000042825	-0.5424	0.4121	1.3819	0.0428	0.2835	0.6323	o+o
ENSSSCG00000004522	-0.0515	1	-0.4854	0.0428	0.0497	1	o-o	ME2	Ssc.904	malic enzyme 2	100524659	ENSG00000082212
ENSSSCG00000014163	-0.0057	1	-0.5508	0.0428	0.0057	1	o-o	ANKRD32	Ssc.45365	SMC5-SMC6 complex localization factor 1	100522125	ENSG00000133302
ENSSSCG00000046765	-0.0054	1	1.9998	0.043	0.0051	1	o+o
ENSSSCG00000023848	0.1655	0.5644	1.4998	0.043	-0.187	0.5195	o+o	C4H8orf46	Ssc.102343	vexin	100525161	ENSG00000169085
ENSSSCG00000009879	-0.0043	1	-0.4881	0.043	0.0043	1	o-o	TPCN1	Ssc.28730	two pore segment channel 1	106504056	ENSG00000186815
ENSSSCG00000042740	0.0628	1	-0.9663	0.043	-0.0657	1	o-o
ENSSSCG00000008709	-0.4246	0.4205	-1.5343	0.043	0.3137	0.5372	o-o					ENSG00000181215
ENSSSCG00000040205	0.0449	1	-0.5554	0.0431	-0.0464	1	o-o	TLCD2	Ssc.11492	TLC domain containing 2	110256072	ENSG00000185561
ENSSSCG00000044305	0	1	-1.436	0.0431	-2.2856	0.0173	o--					ENSG00000205327
ENSSSCG00000007703	0	1	-2.1608	0.0431	-1.9346	0.034	o--	TRIM50A	Ssc.17223	tripartite motif containing 50	397383	ENSG00000146755
ENSSSCG00000015906	0.367	0.5093	1.4046	0.0432	-0.4096	0.4446	o+o	CSRNP3		cysteine and serine rich nuclear protein 3	100515450	ENSG00000178662
ENSSSCG00000011249	0.0809	1	-0.8554	0.0432	-0.0857	1	o-o	DLEC1		DLEC1 cilia and flagella associated protein	100153766	ENSG00000008226
ENSSSCG00000043024	0	1	2.5717	0.0433	2.1288	0.0101	o++
ENSSSCG00000009270	0.0644	1	-0.5861	0.0433	-0.0674	1	o-o	IFT88	Ssc.84088	intraflagellar transport 88	100519103	ENSG00000032742
ENSSSCG00000041115	0	1	-2.2493	0.0433	-0.8498	0.1923	o--
ENSSSCG00000037028	0	1	-1.7809	0.0434	-2.0436	0.0399	o--	GKN3	Ssc.18902	gastrokine 3	100329220	ENSG00000283586
ENSSSCG00000009795	0.0862	1	1.0396	0.0435	-0.0917	1	o+o					ENSG00000204671
ENSSSCG00000015523	0.023	1	-0.5803	0.0435	-0.0234	1	o-o	RALGPS2	Ssc.2801	Ral GEF with PH domain and SH3 binding motif 2	100737809	ENSG00000116191
ENSSSCG00000047784	-0.1167	1	-0.8889	0.0435	0.1079	1	o-o
ENSSSCG00000039315	0.1608	1	1.3503	0.0436	-0.181	0.6163	o+o	SOX10	Ssc.27602	SRY-box transcription factor 10	414903	ENSG00000100146
ENSSSCG00000004709	0.0632	1	-0.5644	0.0436	-0.0661	1	o-o	ZSCAN29		zinc finger and SCAN domain containing 29	100157803	ENSG00000140265
ENSSSCG00000039395	-0.0124	1	-0.8774	0.0436	0.0123	1	o-o	GAS2L2	Ssc.94018	growth arrest specific 2 like 2	100516757	ENSG00000270765
ENSSSCG00000049501	-0.0385	1	-0.9348	0.0436	0.0375	1	o-o
ENSSSCG00000051599	0.214	0.5577	-1.0096	0.0436	-0.2514	0.4564	o-o
ENSSSCG00000040984	-0.0469	1	-0.4291	0.0437	0.0454	1	o-o	PPIL1	Ssc.24228	peptidylprolyl isomerase like 1	100524445	ENSG00000137168
ENSSSCG00000045872	-0.0007	1	1.5623	0.0438	0.0007	1	o+o
ENSSSCG00000050245	0.1562	1	-0.9336	0.0438	-0.1752	0.5536	o-o					ENSG00000280571
ENSSSCG00000033293	0.4324	0.4313	1.7245	0.044	-0.5643	0.2984	o+o
ENSSSCG00000015715	-1.0311	0.0734	1.6894	0.044	0.5952	0.2246	o+o	EN1		engrailed homeobox 1	100516112	ENSG00000163064
ENSSSCG00000008710	-0.2161	0.468	-0.6975	0.044	0.1879	0.5373	o-o	JAKMIP1	Ssc.11744	janus kinase and microtubule interacting protein 1	100520203	ENSG00000152969
ENSSSCG00000006204	0.2074	0.447	-1.0478	0.044	-0.2423	0.3912	o-o	PPP1R42		protein phosphatase 1 regulatory subunit 42	100154403	ENSG00000178125
ENSSSCG00000036685	0	1	-1.93	0.044	-2.2908	0.0487	o--
ENSSSCG00000009498	0.3414	0.5252	2.1936	0.0441	-0.4035	0.4448	o+o					ENSG00000125257
ENSSSCG00000015476	0	1	1.3859	0.0442	1.8352	0.037	o++	GP38K	Ssc.90	chitinase 3 like 1	396865	ENSG00000133048
ENSSSCG00000028418	0	1	1.3633	0.0443	0.9196	0.0439	o++	PAX3	Ssc.27600	paired box 3	414901	ENSG00000135903
ENSSSCG00000036223	0.1574	1	1.13	0.0443	-0.1767	0.6723	o+o	DARC	Ssc.22769	atypical chemokine receptor 1	100154447	ENSG00000213088
ENSSSCG00000045742	0.3658	0.4498	-1.466	0.0443	-0.5222	0.3082	o-o
ENSSSCG00000022014	0.1301	1	-0.9399	0.0444	-0.143	1	o-o	DCDC2B		doublecortin domain containing 2B	100518560	ENSG00000222046
ENSSSCG00000049198	0.0129	1	1.3361	0.0446	-0.013	1	o+o
ENSSSCG00000051156	0	1	2.5566	0.0447	0.9655	0.1257	o++
ENSSSCG00000045008	-0.059	1	1.2752	0.0447	0.0652	1	o+o
ENSSSCG00000042967	0.2606	0.5242	-1.2566	0.0448	-0.3182	0.4458	o-o
ENSSSCG00000036939	0.1498	1	-2.003	0.0448	-0.1569	1	o-o
ENSSSCG00000000212	0	1	1.9093	0.0449	1.1614	0.0606	o++	AQP6	Ssc.73567	aquaporin 6	100145893	ENSG00000086159
ENSSSCG00000009237	0.0072	1	-0.679	0.0449	-0.0073	1	o-o	HPSE	Ssc.7093	heparanase	100271932	ENSG00000173083
ENSSSCG00000050974	0.1867	0.7066	-1.5201	0.0449	-0.215	0.6685	o-o
ENSSSCG00000043687	-0.0357	1	-0.8021	0.045	0.0349	1	o-o	TNNI3	Ssc.58011	troponin I3, cardiac type	100049696	ENSG00000129991
ENSSSCG00000046904	-0.0652	1	-1.2126	0.045	0.0624	1	o-o
ENSSSCG00000014151	0.0421	1	-0.5551	0.0451	-0.0434	1	o-o	CETN3	Ssc.8587	centrin 3	574052	ENSG00000153140
ENSSSCG00000010481	-0.138	1	-0.8088	0.0451	0.1259	1	o-o	LGI1		leucine rich glioma inactivated 1	100157335	ENSG00000108231
ENSSSCG00000043567	0	1	-1.2996	0.0451	-1.2477	0.0414	o--
ENSSSCG00000032503	0	1	-2.8993	0.0451	-2.3006	0.0403	o--
ENSSSCG00000016090	0.0837	1	0.688	0.0452	-0.0889	1	o+o	SPATS2L	Ssc.2588	spermatogenesis associated serine rich 2 like	100415809	ENSG00000196141
ENSSSCG00000024975	0	1	-0.6832	0.0452	0.5578	0.044	o-+	NR5A2	Ssc.42200	nuclear receptor subfamily 5 group A member 2	100523688	ENSG00000116833
ENSSSCG00000027002	0.1108	1	-0.7173	0.0452	-0.12	1	o-o	KLHL32	Ssc.29049	kelch like family member 32	100621727	ENSG00000186231
ENSSSCG00000010948	-0.129	1	0.8176	0.0453	0.1184	1	o+o	CTSL	Ssc.54235	cathepsin L	100515919	ENSG00000135047
ENSSSCG00000046574	0.035	1	1.1503	0.0454	-0.0358	1	o+o
ENSSSCG00000004873	0.0526	1	-0.8178	0.0454	-0.0546	1	o-o	FBXO15		F-box protein 15	100516237	ENSG00000141665
ENSSSCG00000050490	-0.0316	1	-2.8464	0.0454	0.0313	1	o-o
ENSSSCG00000043743	0.1011	1	1.4684	0.0455	-0.2049	0.7329	o+o
ENSSSCG00000029077	-0.2057	0.6515	0.9375	0.0455	0.18	0.6832	o+o	TUBAL3		tubulin alpha like 3	100623355	ENSG00000178462
ENSSSCG00000045232	0.2305	0.7079	1.4811	0.0457	-0.1754	0.7599	o+o
ENSSSCG00000040240	0.0843	1	1.4275	0.0457	-0.0652	1	o+o					ENSG00000111843
ENSSSCG00000045168	0	1	2.6599	0.0458	1.5763	0.0591	o++
ENSSSCG00000015324	0	1	1.5504	0.0458	1.6601	0.0496	o++
ENSSSCG00000021757	-0.0922	1	-0.511	0.0458	0.0867	1	o-o
ENSSSCG00000012585	0.0454	1	-0.8566	0.0459	-0.0469	1	o-o	DCX		doublecortin	100523160	ENSG00000077279
ENSSSCG00000041919	0	1	-1.6519	0.0459	-2.4154	0.031	o--
ENSSSCG00000010535	-0.3013	0.2894	2.0025	0.046	0.2491	0.3702	o+o	HPSE2	Ssc.63183	heparanase 2 (inactive)	100157983	ENSG00000172987
ENSSSCG00000049493	0	1	1.6642	0.046	2.1725	0.0048	o++
ENSSSCG00000032556	-0.0561	1	-1.0468	0.046	0.054	1	o-o	ALDOA		aldolase, fructose-bisphosphate A	110260081	ENSG00000149925
ENSSSCG00000024685	0	1	-1.862	0.046	-2.7006	0.0451	o--	GRIA2		glutamate ionotropic receptor AMPA type subunit 2	100622950	ENSG00000120251
ENSSSCG00000021911	-0.0816	1	1.4189	0.0461	0.0772	1	o+o	NDRG4	Ssc.8296	NDRG family member 4	100513927	ENSG00000103034
ENSSSCG00000006462	0.0556	1	-0.8637	0.0463	-0.0579	1	o-o	LRRC71		leucine rich repeat containing 71	100158094	ENSG00000160838
ENSSSCG00000018992	0	1	-1.3979	0.0463	-1.3948	0.0487	o--					ENSG00000212534
ENSSSCG00000034155	0	1	2.2818	0.0465	2.7064	0.0412	o++	FANCD2OS		FANCD2 opposite strand	100624254	ENSG00000163705
ENSSSCG00000047677	0	1	1.0455	0.0465	0.8521	0.0517	o++
ENSSSCG00000032343	-0.1853	0.5961	0.864	0.0465	0.1642	0.6205	o+o	CCL4	Ssc.23797	C-C motif chemokine ligand 4	396668
ENSSSCG00000028092	0.0169	1	-0.6703	0.0465	-0.0171	1	o-o					ENSG00000186469
ENSSSCG00000010142	0.0573	1	1.4472	0.0466	-0.0597	1	o+o	RYR2	Ssc.97580	ryanodine receptor 2	396856	ENSG00000198626
ENSSSCG00000042841	-0.4193	0.4461	-1.6704	0.0466	0.3392	0.5369	o-o
ENSSSCG00000002476	0.1538	1	1.2611	0.0467	-0.1722	0.6542	o+o	PI	Ssc.7090	serpin family A member 1	397688	ENSG00000197249
ENSSSCG00000004147	0.1153	1	-0.903	0.0468	-0.1253	1	o-o	ECT2L		epithelial cell transforming 2 like	100153588	ENSG00000203734
ENSSSCG00000042713	0	1	2.0169	0.0469	0.2511	0.5525	o++
ENSSSCG00000033806	0	1	1.5142	0.047	0.6831	0.1143	o++					ENSG00000173302
ENSSSCG00000040992	0.1338	1	-2.268	0.0471	-0.1474	1	o-o
ENSSSCG00000042618	0.045	1	2.0446	0.0472	-0.0465	1	o+o
ENSSSCG00000040554	0.1301	1	1.9901	0.0472	-0.143	1	o+o	COL9A3	Ssc.58044	collagen type IX alpha 3 chain	110257487	ENSG00000092758
ENSSSCG00000039010	0	1	-1.214	0.0472	-1.1503	0.0443	o--	WNT7A		Wnt family member 7A	100153445	ENSG00000154764
ENSSSCG00000015696	0.0958	1	-0.9794	0.0473	-0.1026	1	o-o	YSK4		mitogen-activated protein kinase kinase kinase 19	100511286	ENSG00000176601
ENSSSCG00000001926	0	1	-1.0533	0.0473	1.0312	0.0071	o-+	TMEM202		transmembrane protein 202	100153702	ENSG00000187806
ENSSSCG00000002434	-0.0001	1	-0.5896	0.0476	0.0001	1	o-o	NRDE2	Ssc.21692	NRDE-2, necessary for RNA interference, domain containing	100154479	ENSG00000119720
ENSSSCG00000010048	0.0812	1	-0.7808	0.0476	-0.086	1	o-o	RAB36		RAB36, member RAS oncogene family	100519392	ENSG00000100228
ENSSSCG00000008386	0.0686	1	-0.8482	0.0477	-0.072	1	o-o					ENSG00000162929
ENSSSCG00000010009	0.2593	0.4668	1.0104	0.0478	-0.3164	0.3498	o+o	GAL3ST1	Ssc.12497	galactose-3-O-sulfotransferase 1	100155265	ENSG00000128242
ENSSSCG00000038001	0.1045	1	-0.683	0.0478	-0.1126	1	o-o	RBKS	Ssc.24616	ribokinase	102163141	ENSG00000171174
ENSSSCG00000008618	0.0423	1	-0.831	0.0478	-0.0435	1	o-o	MYCN		MYCN proto-oncogene, bHLH transcription factor	100518190	ENSG00000134323
ENSSSCG00000017539	-0.2787	0.5788	-1.4486	0.0478	0.2356	0.6358	o-o	HOXB6		homeobox B6	100627849	ENSG00000108511
ENSSSCG00000027075	-0.3685	0.4542	-1.3404	0.048	0.2933	0.5441	o-o
ENSSSCG00000049468	0	1	-2.5662	0.0481	-1.1339	0.11	o--
ENSSSCG00000037706	0.0217	1	1.052	0.0482	-0.022	1	o+o	PRKAR2B	Ssc.1135	protein kinase cAMP-dependent type II regulatory subunit beta	110262251	ENSG00000005249
ENSSSCG00000004602	0.0796	1	-0.7399	0.0482	-0.0842	1	o-o	TEX9	Ssc.44376	testis expressed 9	100155694	ENSG00000151575
ENSSSCG00000040177	0	1	-1.0172	0.0482	-1.3892	0.017	o--	ASIC2		acid sensing ion channel subunit 2	100628008	ENSG00000108684
ENSSSCG00000044360	0.0726	1	-2.3002	0.0482	-0.0787	1	o-o
ENSSSCG00000030833	0.1719	0.5449	-0.6126	0.0484	-0.1952	0.4901	o-o					ENSG00000232119
ENSSSCG00000004093	0	1	-1.3698	0.0485	-3.3296	0.0161	o--	DEHAL1	Ssc.26324	iodotyrosine deiodinase	403124	ENSG00000009765
ENSSSCG00000050003	0	1	-1.4425	0.0485	-1.73	0.0264	o--
ENSSSCG00000003640	0	1	1.8936	0.0486	0.1915	0.6429	o++	GRIK3		glutamate ionotropic receptor kainate type subunit 3	100511641	ENSG00000163873
ENSSSCG00000001705	0.0371	1	-0.7792	0.0487	-0.0381	1	o-o	TCTE1	Ssc.78482	t-complex-associated-testis-expressed 1	100156326	ENSG00000146221
ENSSSCG00000044867	0	1	-1.1544	0.0487	-1.9489	0.0011	o--
ENSSSCG00000036652	-0.2308	0.6143	-1.2495	0.0489	0.1989	0.6616	o-o
ENSSSCG00000041129	0	1	-1.5074	0.0491	-1.6314	0.0333	o--
ENSSSCG00000048076	0	1	2.3647	0.0494	1.9194	0	o++
ENSSSCG00000032811	0	1	3.8779	0.0497	0.5912	0.3238	o++	ODF3L2		outer dense fiber of sperm tails 3 like 2	110259381	ENSG00000181781
ENSSSCG00000038719	0.1443	1	-1.8551	0.0499	-0.4081	0.5367	o-o					ENSG00000254709
ENSSSCG00000048772	0	1	-1.1311	0.0501	-2.4049	0.0009	o--
ENSSSCG00000048326	0	1	-1.6936	0.0501	-1.8363	0.0477	o--
ENSSSCG00000047275	0	1	-2.1373	0.0502	-2.0575	0.0323	o--
ENSSSCG00000051296	0	1	-1.8177	0.051	-3.1896	0.0284	o--
ENSSSCG00000042567	0	1	-1.5295	0.0516	-1.7391	0.0443	o--
ENSSSCG00000045323	0	1	-3.0161	0.0526	-4.6134	0.041	o--
ENSSSCG00000013386	0	1	2.8473	0.0528	2.0058	0.005	o++					ENSG00000175868
ENSSSCG00000041309	0	1	-2.1834	0.0528	-2.5256	0.0456	o--
ENSSSCG00000051251	0	1	-1.436	0.0529	-1.6827	0.0359	o--
ENSSSCG00000009469	0	1	1.8049	0.0546	0.9609	0.0395	o++	ACOD1	Ssc.45514	aconitate decarboxylase 1	100524951	ENSG00000102794
ENSSSCG00000051195	0	1	-1.2141	0.0556	-1.4806	0.0323	o--
ENSSSCG00000051387	0	1	2.2387	0.0563	1.807	0.0168	o++
ENSSSCG00000042051	0	1	-1.17	0.0565	-1.2999	0.0387	o--
ENSSSCG00000028627	0	1	1.2008	0.0567	1.4858	0.0266	o++
ENSSSCG00000013340	0	1	2.4783	0.0574	1.3776	0.0152	o++	MUC15	Ssc.62514	mucin 15, cell surface associated	102165819	ENSG00000169550
ENSSSCG00000042279	0	1	2.0081	0.0581	2.6069	0.0417	o++					ENSG00000240563
ENSSSCG00000040408	0	1	-2.3335	0.0583	-1.6508	0.0442	o--	SAXO1		stabilizer of axonemal microtubules 1	106507184	ENSG00000155875
ENSSSCG00000039252	0	1	3.8805	0.0586	2.9161	0.0278	o++	TCN1	Ssc.16234	transcobalamin 1	396873	ENSG00000134827
ENSSSCG00000047929	0	1	-1.2516	0.0589	-1.1897	0.0358	o--
ENSSSCG00000047695	1.4732	0.2018	-1.3966	0.0591	2.3214	0.0026	oo+
ENSSSCG00000046828	0	1	1.1256	0.0597	1.2494	0.0303	o++
ENSSSCG00000041757	0	1	2.4425	0.0598	2.6821	0.0254	o++
ENSSSCG00000044824	0	1	-0.637	0.0605	-1.7055	0.0004	o--
ENSSSCG00000043277	0	1	-0.7029	0.0605	-0.7924	0.0357	o--
ENSSSCG00000044596	0	1	-1.4064	0.0613	-2.4076	0.0189	o--
ENSSSCG00000045664	0	1	-2.1848	0.0613	-2.0835	0.0372	o--
ENSSSCG00000017053	0	1	1.0155	0.0614	0.6922	0.0289	o++	NIPAL4		NIPA like domain containing 4	100523099	ENSG00000172548
ENSSSCG00000049267	0	1	-0.9009	0.062	-1.2954	0.0005	o--
ENSSSCG00000044277	0	1	-1.3072	0.0625	-1.7025	0.0379	o--
ENSSSCG00000024330	0	1	-2.4433	0.0632	-1.7967	0.0415	o--
ENSSSCG00000039445	0	1	2.8047	0.0638	1.4589	0.0435	o++					ENSG00000183908
ENSSSCG00000049360	0	1	1.3696	0.0654	1.7833	0.0397	o++
ENSSSCG00000038476	0	1	2.4283	0.0656	1.959	0.0403	o++
ENSSSCG00000045394	0	1	-1.1234	0.066	-2.088	0.0101	o--
ENSSSCG00000016868	0	1	1.0691	0.0661	0.9811	0.0128	o++					ENSG00000177721
ENSSSCG00000006238	0	1	-1.4995	0.0665	-2.6653	0.0294	o--	CYP7	Ssc.30521	cytochrome P450 family 7 subfamily A member 1	448985	ENSG00000167910
ENSSSCG00000016705	0	1	-1.6251	0.0675	-4.0905	0.029	o--	HOXA3	Ssc.25144	homeobox A3	100519809	ENSG00000105997
ENSSSCG00000050165	1.0428	0.1988	-1.2429	0.068	1.1653	0.0184	oo+
ENSSSCG00000033395	0	1	-1.0608	0.0688	-1.3216	0.0322	o--
ENSSSCG00000001808	0	1	-1.0186	0.0695	-1.463	0.0281	o--	CPEB1	Ssc.31440	cytoplasmic polyadenylation element binding protein 1	100048944	ENSG00000260836
ENSSSCG00000042559	0	1	-0.9548	0.0705	-1.653	0.0121	o--
ENSSSCG00000038207	0	1	1.6218	0.0711	1.7328	0.006	o++
ENSSSCG00000049017	0	1	-1.0868	0.0718	-1.5328	0.0013	o--
ENSSSCG00000031430	0.655	0.2139	-1.0879	0.0718	2.0869	0.039	oo+					ENSG00000251913
ENSSSCG00000037214	0	1	1.3913	0.072	2.0421	0.0323	o++					ENSG00000211667
ENSSSCG00000001734	0	1	2.7455	0.0721	2.2538	0.0375	o++
ENSSSCG00000006811	0	1	2.1517	0.0732	0.7081	0.0236	o++	SLC6A17	Ssc.49217	solute carrier family 6 member 17	100156430	ENSG00000197106
ENSSSCG00000044182	0	1	1.2516	0.0734	1.7853	0.0311	o++
ENSSSCG00000005063	0	1	1.2841	0.0735	1.7041	0.0103	o++	OTX2		orthodenticle homeobox 2	100512643	ENSG00000165588
ENSSSCG00000048885	0	1	-1.5145	0.0737	-2.8058	0.0163	o--
ENSSSCG00000049597	0	1	1.9788	0.0739	1.8689	0.0343	o++
ENSSSCG00000049032	0	1	1.4542	0.0745	0.8455	0.0469	o++
ENSSSCG00000045342	0	1	1.2566	0.075	1.7995	0.0227	o++
ENSSSCG00000011735	0.4546	0.4496	-1.5747	0.0753	1.2543	0.0283	oo+	SI		sucrase-isomaltase	100623884	ENSG00000090402
ENSSSCG00000008978	0	1	1.6144	0.0764	1.1776	0.0076	o++	CXCL11	Ssc.72492	C-X-C motif chemokine ligand 11	100169744	ENSG00000169248
ENSSSCG00000036343	0	1	2.1439	0.0771	2.5069	0.0121	o++					ENSG00000212555
ENSSSCG00000045981	0	1	1.6818	0.0771	2.2012	0.0067	o++
ENSSSCG00000006329	0	1	-1.4053	0.0779	-2.6508	0.0356	o--	LMX1A		LIM homeobox transcription factor 1 alpha	100513081	ENSG00000162761
ENSSSCG00000051270	0	1	-1.0048	0.0781	-1.6081	0.0035	o--
ENSSSCG00000022550	0	1	2.3674	0.0796	0.7712	0.0253	o++	DGKG	Ssc.75653	diacylglycerol kinase gamma	100623595	ENSG00000058866
ENSSSCG00000041070	0	1	2.3794	0.0815	2.4198	0.004	o++
ENSSSCG00000041282	0	1	1.2009	0.082	1.695	0.0139	o++
ENSSSCG00000037491	0	1	2.3286	0.083	2.2026	0.018	o++					ENSG00000178605
ENSSSCG00000041014	0	1	-1.1385	0.0848	-2.3683	0.0037	o--
ENSSSCG00000046222	0.5607	0.2021	-0.9297	0.085	1.337	0.0242	oo+
ENSSSCG00000004045	0	1	6.0099	0.086	1.5798	0.0171	o++	MAS1		MAS1 proto-oncogene, G protein-coupled receptor	100522470	ENSG00000130368
ENSSSCG00000045675	0	1	1.3202	0.0873	1.7302	0.0184	o++
ENSSSCG00000039283	0	1	1.0907	0.088	1.4239	0.0199	o++	SIX3		SIX homeobox 3	110260023	ENSG00000138083
ENSSSCG00000051039	0.461	0.2408	-0.9622	0.0907	1.2184	0.0411	oo+
ENSSSCG00000046866	0	1	1.6764	0.0912	1.6092	0.023	o++
ENSSSCG00000030095	0	1	-0.8006	0.0929	-1.4638	0.0085	o--	ZBTB16	Ssc.5022	zinc finger and BTB domain containing 16	100625290	ENSG00000109906
ENSSSCG00000010591	0.6373	0.2366	-1.0981	0.0932	1.8308	0.0402	oo+	CYP17	Ssc.51528	cytochrome P450 17A1	403330	ENSG00000148795
ENSSSCG00000041874	0.4484	0.3078	-0.991	0.0968	1.1125	0.043	oo+
ENSSSCG00000023258	0	1	-0.9089	0.0998	-2.004	0.012	o--	CLEC4F		C-type lectin domain family 4 member F	100524617	ENSG00000152672
ENSSSCG00000012381	0	1	-0.9471	0.1	-1.9909	0.0005	o--	DGAT2L6		diacylglycerol O-acyltransferase 2 like 6	100153826	ENSG00000184210
ENSSSCG00000048753	0	1	-0.7704	0.1007	-1.2639	0.0155	o--
ENSSSCG00000041733	0	1	1.9002	0.1024	1.2581	0.0141	o++
ENSSSCG00000045230	0	1	1.6647	0.1045	1.3039	0.031	o++
ENSSSCG00000040242	0	1	1.6219	0.1062	2.2509	0.0188	o++
ENSSSCG00000034022	0.521	0.259	-0.8234	0.1063	1.5744	0.0222	oo+
ENSSSCG00000044312	0	1	-0.8007	0.1072	-2.4075	0.003	o--
ENSSSCG00000022614	0	1	2.4607	0.1117	2.479	0.0145	o++	DQX1		DEAQ-box RNA dependent ATPase 1	100518366	ENSG00000144045
ENSSSCG00000032230	0	1	1.2885	0.1122	1.8099	0.0083	o++
ENSSSCG00000029728	0	1	-0.9812	0.1145	-1.2644	0.0163	o--
ENSSSCG00000032056	0	1	1.2854	0.1162	0.7871	0.0147	o++					ENSG00000261130
ENSSSCG00000005211	0	1	1.3146	0.1206	0.7428	0.0005	o++	PDL1	Ssc.36890	CD274 molecule	574058	ENSG00000120217
ENSSSCG00000043322	0	1	-0.653	0.1225	-1.061	0.0137	o--					ENSG00000240563
ENSSSCG00000033906	0.3441	0.5426	-1.0942	0.1254	1.2001	0.0494	oo+
ENSSSCG00000044900	0	1	-0.9617	0.1272	-1.4311	0.0248	o--					ENSG00000240563
ENSSSCG00000023852	0	1	0.6387	0.1284	1.0549	0.0077	o++	CCL17	Ssc.42664	C-C motif chemokine ligand 17	780408	ENSG00000102970
ENSSSCG00000046912	1.0282	0.2048	-0.9739	0.1285	1.3232	0.0163	oo+
ENSSSCG00000045640	0	1	-0.7093	0.1298	-1.0273	0.0122	o--
ENSSSCG00000051423	0.4195	0.3223	-0.594	0.1325	0.9145	0.0164	oo+
ENSSSCG00000004614	0	1	-0.6197	0.1345	-0.7447	0.0017	o--	UNC13C		unc-13 homolog C	100516123	ENSG00000137766
ENSSSCG00000043656	0.5508	0.355	-1.0282	0.1346	1.4689	0.0399	oo+
ENSSSCG00000013270	0	1	-0.4513	0.1413	-0.7344	0.0099	o--	CRY2	Ssc.26267	cryptochrome circadian regulator 2	100517750	ENSG00000121671
ENSSSCG00000000527	0.4261	0.5038	-1.1126	0.1452	1.743	0.0206	oo+	SYT10	Ssc.75609	synaptotagmin 10	100158038	ENSG00000110975
ENSSSCG00000033229	0	1	-0.8728	0.1484	-1.8502	0.0295	o--	NRXN2		neurexin 2	100524236	ENSG00000110076
ENSSSCG00000051010	0.4405	0.4207	-0.9055	0.1484	1.6573	0.0175	oo+
ENSSSCG00000043591	0	1	2.1737	0.1496	2.3	0.0001	o++
ENSSSCG00000005085	0	1	0.8842	0.1515	1.297	0.0048	o++					ENSG00000179008
ENSSSCG00000011141	-2.8656	0.0252	1.3162	0.1523	-3.1714	0.0278	oo-	CALML5	Ssc.18832	calmodulin like 5	100738118	ENSG00000178372
ENSSSCG00000040753	-1.6289	0.0622	1.2257	0.1546	-2.9425	0.0186	oo-
ENSSSCG00000006050	0	1	2.0262	0.1569	2.3102	0.0154	o++
ENSSSCG00000047962	0	1	-0.9592	0.16	-2.555	0.0148	o--
ENSSSCG00000008725	-2.4807	0.0214	1.4916	0.1625	-2.4224	0.0312	oo-	CYTL1		cytokine like 1	100624008	ENSG00000170891
ENSSSCG00000048875	0.7229	0.2423	-0.8426	0.1688	1.2272	0.0359	oo+
ENSSSCG00000011875	-1.4793	0.0599	0.8955	0.1718	1.7794	0.0154	oo+					ENSG00000173200
ENSSSCG00000010466	-1.5808	0.0241	0.8419	0.1797	-2.0365	0.0084	oo-	FGFBP3	Ssc.23917	fibroblast growth factor binding protein 3	100153311	ENSG00000174721
ENSSSCG00000048146	0.4652	0.3967	-0.788	0.1801	1.1738	0.0178	oo+
ENSSSCG00000018526	0	1	-0.8195	0.1805	-2.336	0.0424	o--
ENSSSCG00000041527	0.3265	0.4795	-0.7977	0.185	1.5349	0.0315	oo+
ENSSSCG00000038651	-1.2148	0.0905	0.8257	0.1895	-1.9018	0.0309	oo-	FNDC11		fibronectin type III domain containing 11	110257372	ENSG00000125531
ENSSSCG00000035846	-1.2085	0.0885	0.8446	0.1903	-1.893	0.0304	oo-					ENSG00000200622
ENSSSCG00000051419	-1.4582	0.0179	0.7895	0.194	-1.5067	0.0104	oo-
ENSSSCG00000036547	-1.2086	0.1072	0.8615	0.1948	-2.4037	0.0418	oo-	METTL7B	Ssc.33491	methyltransferase like 7B	110260683	ENSG00000170439
ENSSSCG00000047522	-0.8897	0.1693	1.0746	0.1997	2.0348	0.0286	oo+
ENSSSCG00000017909	-1.5316	0.0126	1.0245	0.2001	-1.8064	0.0069	oo-	CHRNE		cholinergic receptor nicotinic epsilon subunit	100512810	ENSG00000108556
ENSSSCG00000016294	-0.8261	0.1766	1.5098	0.2011	-2.9072	0.0194	oo-	C15H2orf82	Ssc.38719	secondary ossification center associated regulator of chondrocyte maturation	100157430	ENSG00000182600
ENSSSCG00000001473	-1.2284	0.0325	1.0946	0.2115	-1.2709	0.0297	oo-	COL11A2		collagen type XI alpha 2 chain	100520915	ENSG00000204248
ENSSSCG00000015847	-0.9316	0.1385	1.2165	0.2129	-2.0387	0.0199	oo-	MBOAT4	Ssc.78589	membrane bound O-acyltransferase domain containing 4	100153109	ENSG00000177669
ENSSSCG00000019421	-1.0574	0.1352	0.8126	0.2149	-2.1929	0.0397	oo-
ENSSSCG00000050017	-1.091	0.1244	0.7897	0.2153	-3.0868	0.0159	oo-
ENSSSCG00000017552	-1.162	0.0206	0.6665	0.2153	-1.3721	0.0129	oo-	NXPH3		neurexophilin 3	100736722	ENSG00000182575
ENSSSCG00000036441	-1.2897	0.0351	1.505	0.2184	-2.145	0.0099	oo-	PMP2	Ssc.33198	peripheral myelin protein 2	100151890	ENSG00000147588
ENSSSCG00000000781	-1.1523	0.04	0.8012	0.2194	-2.0368	0.005	oo-	ABCD2	Ssc.102398	ATP binding cassette subfamily D member 2	100520309	ENSG00000173208
ENSSSCG00000039333	-1.2537	0.0144	0.7926	0.221	-2.4357	0.0006	oo-	RFX6		regulatory factor X6	102161990	ENSG00000185002
ENSSSCG00000051786	0.3847	0.3472	-0.6361	0.2221	1.7363	0.0411	oo+
ENSSSCG00000012492	-1.2006	0.014	0.7759	0.2282	-2.3324	0.0004	oo-	DRP2		dystrophin related protein 2	100517071	ENSG00000102385
ENSSSCG00000042606	-0.795	0.181	0.7695	0.2301	1.6931	0.005	oo+
ENSSSCG00000027762	-1.3069	0.003	0.8107	0.2308	-1.8114	0.0003	oo-
ENSSSCG00000016018	-0.9864	0.0318	0.5854	0.2333	-1.3489	0.0098	oo-	FRZB	Ssc.8149	frizzled related protein	100152419	ENSG00000162998
ENSSSCG00000046371	0.4382	0.3956	-0.52	0.2372	0.8832	0.0328	oo+
ENSSSCG00000016701	0	1	-0.8441	0.2375	-2.6836	0.0226	o--	HOXA7		homeobox A7	100519456	ENSG00000122592
ENSSSCG00000038523	-0.8217	0.1629	0.7087	0.2405	-2.3335	0.0288	oo-	KLK10		kallikrein related peptidase 10	110261029	ENSG00000129451
ENSSSCG00000001920	-0.9024	0.1055	0.6339	0.2421	-1.2265	0.0496	oo-	HCN4		hyperpolarization activated cyclic nucleotide gated potassium channel 4	100156534	ENSG00000138622
ENSSSCG00000046479	0.7006	0.2945	-0.737	0.2427	1.6086	0.0305	oo+
ENSSSCG00000041210	-0.9103	0.0691	0.5741	0.2441	2.0472	0.0431	oo+
ENSSSCG00000046886	0.3774	0.2509	-0.5475	0.2449	1.6016	0.0462	oo+					ENSG00000230099
ENSSSCG00000009661	-1.2188	0.0034	0.9585	0.2469	-1.2973	0.002	oo-	alpha-1A	Ssc.32185	adrenoceptor alpha 1A	100144471	ENSG00000120907
ENSSSCG00000043079	-0.8602	0.118	0.6404	0.2475	-1.5688	0.0375	oo-
ENSSSCG00000043117	-0.8921	0.1586	0.7049	0.2502	-1.9332	0.0394	oo-
ENSSSCG00000049885	0.3099	0.3753	-0.3952	0.2509	0.8604	0.0144	oo+
ENSSSCG00000048088	0.223	0.6676	-0.7724	0.2512	1.2784	0.0326	oo+
ENSSSCG00000047476	0.6942	0.269	-0.6249	0.2518	2.5715	0.0243	oo+
ENSSSCG00000039413	-0.9183	0.053	0.6965	0.2532	-1.7116	0.0048	oo-	NHE3	Ssc.16078	solute carrier family 9 member A3	397358	ENSG00000066230
ENSSSCG00000021284	-0.7607	0.0776	0.4955	0.2573	-0.9132	0.0427	oo-	GPR20		G protein-coupled receptor 20	100620399	ENSG00000204882
ENSSSCG00000016917	-1.0498	0.0057	0.7144	0.2588	-1.4699	0.0006	oo-	ANKRD55	Ssc.10711	ankyrin repeat domain 55	100520647	ENSG00000164512
ENSSSCG00000004680	-0.6174	0.2824	0.7548	0.2604	-2.6216	0.0336	oo-	TERB2		telomere repeat binding bouquet formation protein 2	100516583	ENSG00000167014
ENSSSCG00000048950	0.5841	0.3233	-0.58	0.2607	1.2924	0.0212	oo+
ENSSSCG00000042173	0.3205	0.2701	-0.4126	0.261	0.8729	0.0429	oo+
ENSSSCG00000050113	-0.7059	0.1738	0.7432	0.2627	2.8804	0.048	oo+
ENSSSCG00000036060	-0.8506	0.0231	0.5357	0.2641	-1.1872	0.0067	oo-	RRAD	Ssc.26230	RRAD, Ras related glycolysis inhibitor and calcium channel regulator	100623310	ENSG00000166592
ENSSSCG00000039057	-2.0855	0	1.513	0.2652	-2.5862	0	oo-	ALKAL2		ALK and LTK ligand 2	100516260	ENSG00000189292
ENSSSCG00000048350	-0.6176	0.2612	0.7015	0.2688	1.5397	0.014	oo+
ENSSSCG00000035649	-1.2387	0	1.0046	0.2692	-1.3363	0.0006	oo-
ENSSSCG00000004565	-1.1518	0	0.7368	0.2713	-1.2515	0.0018	oo-	CA12	Ssc.10789	carbonic anhydrase 12	100152749	ENSG00000074410
ENSSSCG00000010209	-0.8301	0.1051	0.5236	0.2713	-1.3415	0.0449	oo-	FAM13C	Ssc.60463	family with sequence similarity 13 member C	100525364	ENSG00000148541
ENSSSCG00000003547	-0.7582	0.0847	0.4972	0.2758	-1.0225	0.0367	oo-	NCMAP	Ssc.8021	non-compact myelin associated protein	100521800	ENSG00000184454
ENSSSCG00000042611	-0.6957	0.1694	0.6256	0.2767	2.2657	0.022	oo+
ENSSSCG00000048582	-0.7637	0.1435	0.5686	0.2784	-1.5266	0.0266	oo-
ENSSSCG00000038522	-0.8235	0.0167	0.598	0.2881	-1.0701	0.0066	oo-	FAM162B	Ssc.6162	family with sequence similarity 162 member B	100152527	ENSG00000183807
ENSSSCG00000044173	-0.6725	0.231	0.6528	0.2883	-1.9913	0.0499	oo-
ENSSSCG00000051325	0.2824	0.4714	-0.3515	0.2898	0.6958	0.0444	oo+
ENSSSCG00000004318	-1.0342	0	0.6521	0.2915	-1.3171	0	oo-	RRAGD	Ssc.25575	Ras related GTP binding D	100156654	ENSG00000025039
ENSSSCG00000032949	-0.5934	0.1123	0.4193	0.2932	-0.8133	0.0498	oo-	APH1B	Ssc.10789	aph-1 homolog B, gamma-secretase subunit	100624829	ENSG00000138613
ENSSSCG00000050501	0.2639	0.5829	-0.6352	0.294	1.0557	0.0396	oo+
ENSSSCG00000045893	0.6761	0.3016	-0.4555	0.2944	2.3585	0.0374	oo+
ENSSSCG00000003975	-0.7449	0.0415	0.5995	0.2982	-0.8349	0.022	oo-	KCNQ4	Ssc.102625	potassium voltage-gated channel subfamily Q member 4	100526228	ENSG00000117013
ENSSSCG00000001068	-0.7349	0.0418	0.5627	0.2993	-0.7657	0.033	oo-	CAP2	Ssc.5621	cyclase associated actin cytoskeleton regulatory protein 2	100523257	ENSG00000112186
ENSSSCG00000049722	-0.5716	0.358	0.7287	0.2995	3.2495	0.0193	oo+
ENSSSCG00000043962	-1.1236	0.1418	0.6844	0.3045	-2.9725	0.0479	oo-
ENSSSCG00000050606	-0.9219	0.1606	0.6338	0.3047	-2.7954	0.0219	oo-
ENSSSCG00000014978	-0.7264	0.1529	0.5242	0.3052	-1.978	0.0134	oo-	ANGPTL5	Ssc.40252	angiopoietin like 5	100519911	ENSG00000187151
ENSSSCG00000034598	-0.6065	0.2142	0.5781	0.3062	-1.4341	0.0433	oo-					ENSG00000184260
ENSSSCG00000042196	0.3396	0.4247	-0.445	0.307	0.9853	0.0251	oo+
ENSSSCG00000005385	-0.8776	0	0.5906	0.3071	-0.8841	0.0016	oo-	NOR-1	Ssc.761	nuclear receptor subfamily 4 group A member 3	397479	ENSG00000119508
ENSSSCG00000046962	0.3998	0.4597	-0.5626	0.3081	1.1608	0.0362	oo+
ENSSSCG00000037106	-0.6931	0.015	0.4697	0.3083	-1.4017	0	oo-	C2orf40	Ssc.22487	ECRG4 augurin precursor	100512958	ENSG00000119147
ENSSSCG00000046668	0.3632	0.4462	-0.4865	0.3092	0.9925	0.015	oo+
ENSSSCG00000015901	-0.6435	0.0881	0.5281	0.3102	-0.9246	0.0263	oo-	GRB14		growth factor receptor bound protein 14	100514075	ENSG00000115290
ENSSSCG00000046473	-0.7172	0.1504	0.4983	0.3153	-1.7581	0.0405	oo-
ENSSSCG00000038077	-0.6611	0.0443	0.5113	0.3179	-0.7568	0.0293	oo-	CPI17	Ssc.13002	protein phosphatase 1 regulatory inhibitor subunit 14A	397610	ENSG00000167641
ENSSSCG00000009619	-0.4182	0.2943	0.6481	0.3199	-1.1784	0.0432	oo-	SFTP2	Ssc.36281	surfactant protein C	733580	ENSG00000168484
ENSSSCG00000048879	0.303	0.4432	-0.384	0.3205	1.1251	0.0378	oo+
ENSSSCG00000034940	-0.9463	0.153	0.6	0.3235	-2.1798	0.0393	oo-	IFN-DELTA-9	Ssc.78523	interferon-delta-9	100153721
ENSSSCG00000002467	-0.6547	0.0334	0.5753	0.325	-1.1363	0.0009	oo-	ASB2		ankyrin repeat and SOCS box containing 2	100153068	ENSG00000100628
ENSSSCG00000045425	-0.4893	0.4301	0.6913	0.3282	1.9749	0.0204	oo+
ENSSSCG00000011241	-0.5582	0.1424	0.4015	0.3296	-0.8519	0.0461	oo-	DCLK3		doublecortin like kinase 3	100514320	ENSG00000163673
ENSSSCG00000009456	-0.6471	0.1898	0.5094	0.3338	-1.4759	0.0347	oo-	KLHL1	Ssc.79429	kelch like family member 1	100520632	ENSG00000150361
ENSSSCG00000021897	0.3154	0.4531	-0.5082	0.3352	1.1598	0.0247	oo+	CRB1		crumbs cell polarity complex component 1	100738148	ENSG00000134376
ENSSSCG00000011736	0.3295	0.5049	-0.5132	0.3424	1.0615	0.0279	oo+	SLITRK3		SLIT and NTRK like family member 3	106504067	ENSG00000121871
ENSSSCG00000044738	0.261	0.4245	-0.3189	0.3443	1.1239	0.0442	oo+
ENSSSCG00000030303	-0.5869	0.1433	0.436	0.3457	-1.0888	0.0245	oo-	ACHE	Ssc.28332	acetylcholinesterase	100621099	ENSG00000087085
ENSSSCG00000045510	0.3204	0.4935	-0.5064	0.3457	1.2407	0.0353	oo+
ENSSSCG00000047113	0	1	-0.5837	0.3466	-1.2714	0.006	o--
ENSSSCG00000037876	-0.5137	0.3528	0.5834	0.3473	-2.255	0.0479	oo-					ENSG00000202337
ENSSSCG00000050146	0.3369	0.4741	-0.4732	0.3531	1.4103	0.0018	oo+
ENSSSCG00000007861	0.5702	0.3442	-0.3477	0.3636	1.1203	0.0107	oo+	GP2	Ssc.20091	glycoprotein 2	100303610	ENSG00000169347
ENSSSCG00000011269	-0.5343	0.1655	0.389	0.3649	-0.9447	0.0359	oo-	MYRIP	Ssc.11064	myosin VIIA and Rab interacting protein	100156583	ENSG00000170011
ENSSSCG00000038439	-0.5211	0.017	0.4527	0.3684	-0.8118	0.0045	oo-	PRX		periaxin	100626438	ENSG00000105227
ENSSSCG00000041808	-0.3363	0.3603	0.2725	0.3722	1.4732	0.0035	oo+
ENSSSCG00000010660	-0.6292	0.2349	0.4881	0.3725	-4.0349	0.0364	oo-	PNLIPRP2	Ssc.37163	pancreatic lipase related protein 2	100462755	ENSG00000266200
ENSSSCG00000049379	-0.3754	0.4487	0.5477	0.3746	1.9299	0.0433	oo+
ENSSSCG00000032482	-0.4386	0.4127	0.5393	0.3789	2.4149	0.0328	oo+
ENSSSCG00000006125	0.3274	0.4723	-0.4306	0.379	1.1458	0.0378	oo+	CALB1	Ssc.22958	calbindin 1	100153645	ENSG00000104327
ENSSSCG00000047431	0.2214	0.6631	-0.5347	0.387	1.153	0.0477	oo+
ENSSSCG00000045237	0.455	0.4831	-0.5613	0.3896	1.7525	0.0384	oo+
ENSSSCG00000050548	-0.5109	0.2301	0.4302	0.3903	2.6637	0.0383	oo+
ENSSSCG00000043992	0.2534	0.5322	-0.4571	0.3916	1.1008	0.0481	oo+					ENSG00000282939
ENSSSCG00000046874	-0.7438	0.2069	0.4873	0.3946	-1.9729	0.0387	oo-
ENSSSCG00000042956	0.3378	0.5046	-0.4114	0.3961	1.056	0.0322	oo+
ENSSSCG00000033520	-0.4349	0.4266	0.5195	0.3984	2.4439	0.0158	oo+	IL23A	Ssc.56047	interleukin 23 subunit alpha	100155546	ENSG00000110944
ENSSSCG00000004336	-0.4905	0.2084	0.3654	0.4087	-1.0271	0.0406	oo-	EPHA7		EPH receptor A7	100154222	ENSG00000135333
ENSSSCG00000011821	-0.5441	0.2441	0.4167	0.4094	-1.5425	0.0391	oo-					ENSG00000127249
ENSSSCG00000046610	-0.6081	0.266	0.4519	0.4124	-1.6242	0.0478	oo-	DCST2		DC-STAMP domain containing 2	100154315	ENSG00000163354
ENSSSCG00000047257	-0.3964	0.3746	0.4716	0.4145	-1.5327	0.0357	oo-
ENSSSCG00000048343	-0.4792	0.4353	0.5365	0.4159	-2.7429	0.0415	oo-
ENSSSCG00000032509	-0.4685	0.2111	0.3755	0.4186	-0.9819	0.0324	oo-					ENSG00000184709
ENSSSCG00000050137	-0.2791	0.5316	0.5066	0.4204	-1.6154	0.0336	oo-
ENSSSCG00000034880	-0.4308	0.276	0.3313	0.4233	-0.978	0.0491	oo-	FOXD2		forkhead box D2	110261233	ENSG00000186564
ENSSSCG00000042286	-0.5783	0.2681	0.4113	0.4248	2.5095	0.0044	oo+
ENSSSCG00000041961	0.4026	0.4729	-0.4109	0.4267	1.869	0.0306	oo+
ENSSSCG00000039526	0.2908	0.4831	-0.3646	0.4291	1.0883	0.0143	oo+					ENSG00000196890
ENSSSCG00000000810	-0.4238	0.0783	0.3456	0.4322	-0.5787	0.0153	oo-	AMIGO2		adhesion molecule with Ig like domain 2	100152349	ENSG00000139211
ENSSSCG00000043967	-0.5121	0.2729	0.3925	0.4327	1.2495	0.0256	oo+
ENSSSCG00000015259	-0.4935	0.2673	0.396	0.4335	-1.9456	0.0175	oo-	B3GAT1	Ssc.29356	beta-1,3-glucuronyltransferase 1	100520760	ENSG00000109956
ENSSSCG00000048271	-0.7297	0.2742	0.5101	0.4347	2.3456	0.0087	oo+
ENSSSCG00000044126	0.2907	0.5474	-0.3614	0.4384	-2.0983	0.0365	oo-
ENSSSCG00000042537	0.4347	0.4788	-0.4557	0.4402	2.4492	0.011	oo+
ENSSSCG00000044810	-0.361	0.4411	0.2654	0.4434	-2.0778	0.0034	oo-
ENSSSCG00000012545	-0.4624	0.2853	0.3496	0.445	-2.0331	0.0144	oo-	IL1RAPL2		interleukin 1 receptor accessory protein like 2	100157100	ENSG00000189108
ENSSSCG00000045597	0.5008	0.4338	-0.4574	0.4455	1.2889	0.0358	oo+
ENSSSCG00000041006	-0.4793	0.262	0.3591	0.4472	-3.2078	0.0021	oo-
ENSSSCG00000010718	0.2877	0.5332	-0.3597	0.4499	1.1	0.0221	oo+
ENSSSCG00000036207	-0.4133	0.3023	0.3973	0.4515	-1.48	0.0288	oo-	GPRC6A		G protein-coupled receptor class C group 6 member A	100152099	ENSG00000173612
ENSSSCG00000004232	-0.5673	0.3163	0.4252	0.4519	-1.762	0.0479	oo-	CLVS2		clavesin 2	100155458	ENSG00000146352
ENSSSCG00000040053	-0.4822	0.3067	0.3654	0.4571	-1.4821	0.0377	oo-	LSMEM1		leucine rich single-pass membrane protein 1	100519992	ENSG00000181016
ENSSSCG00000042838	-0.4681	0.3583	0.3962	0.4576	1.2301	0.0184	oo+
ENSSSCG00000031556	-0.3333	0.2894	0.2706	0.4698	-1.2093	0.0344	oo-
ENSSSCG00000043294	-0.3791	0.362	0.3861	0.474	-1.3524	0.0464	oo-
ENSSSCG00000050680	-0.5646	0.417	0.5016	0.4765	1.6478	0.0499	oo+
ENSSSCG00000044461	0.2043	0.5634	-0.2381	0.478	0.6635	0.0431	oo+
ENSSSCG00000013865	-0.4206	0.2814	0.3312	0.4823	-1.7957	0.0089	oo-	NWD1		NACHT and WD repeat domain containing 1	100737957	ENSG00000188039
ENSSSCG00000038744	0.2397	0.6006	-0.2877	0.4853	1.0968	0.0355	oo+	HDX		highly divergent homeobox	100621628	ENSG00000165259
ENSSSCG00000043451	-0.4327	0.3843	0.3631	0.4856	1.5616	0.0036	oo+
ENSSSCG00000008017	-0.2806	0.3804	0.2348	0.4892	-0.7919	0.0398	oo-	NME3	Ssc.16567	NME/NM23 nucleoside diphosphate kinase 3	100514398	ENSG00000103024
ENSSSCG00000046044	-0.3847	0.2809	0.3034	0.4923	-1.1914	0.024	oo-
ENSSSCG00000016410	-0.2505	0.637	0.4356	0.4936	1.6486	0.0298	oo+	MNX1		motor neuron and pancreas homeobox 1	100511165	ENSG00000130675
ENSSSCG00000048148	0.3517	0.5278	-0.3575	0.4942	1.4078	0.0128	oo+
ENSSSCG00000045272	-0.5484	0.3742	0.4136	0.4964	2.1577	0.0407	oo+
ENSSSCG00000030069	0.2286	0.625	-0.3698	0.4969	1.4525	0.0085	oo+	NOXRED1		NADP dependent oxidoreductase domain containing 1	100627412	ENSG00000165555
ENSSSCG00000046725	-0.3901	0.4524	0.3738	0.4998	1.8195	0.0069	oo+
ENSSSCG00000051283	-0.3901	0.4524	0.3738	0.4998	1.8724	0.0325	oo+
ENSSSCG00000029038	0.3605	0.5217	-0.2719	0.502	2.0969	0.0312	oo+					ENSG00000240542
ENSSSCG00000026706	-0.3782	0.4077	0.2994	0.5024	-1.4546	0.0264	oo-	PIGS	Ssc.4162	phosphatidylinositol glycan anchor biosynthesis class S	100625362	ENSG00000087111
ENSSSCG00000042776	0.2624	0.6478	-0.414	0.5034	2.4943	0.0093	oo+
ENSSSCG00000033948	-0.6346	0.3076	0.3924	0.5042	1.6292	0.0343	oo+
ENSSSCG00000040147	-0.404	0.4397	0.3554	0.5115	-2.0526	0.0282	oo-	SHISA3		shisa family member 3	100621918	ENSG00000178343
ENSSSCG00000041534	0.1954	0.657	-0.3601	0.513	2.2486	0.0161	oo+
ENSSSCG00000047759	-0.2791	0.5877	0.3896	0.5149	-2.1937	0.0339	oo-
ENSSSCG00000028923	-0.3155	0.2765	0.3099	0.5183	-0.7271	0.0165	oo-	SCNN1B	Ssc.2413	sodium channel epithelial 1 subunit beta	100627971	ENSG00000168447
ENSSSCG00000051087	-0.5934	0.3161	0.3497	0.5201	1.6714	0.0214	oo+
ENSSSCG00000012680	-0.3252	0.1405	0.2784	0.5207	-0.4419	0.0289	oo-	GPC3	Ssc.19497	glypican 3	100516171	ENSG00000147257
ENSSSCG00000046563	0.2382	0.5761	-0.2855	0.5207	1.3218	0.0059	oo+
ENSSSCG00000001393	0.2404	0.6276	-0.342	0.5223	-1.7909	0.0418	oo-					ENSG00000212993
ENSSSCG00000019086	-0.4803	0.3819	0.334	0.5231	-2.0433	0.0347	oo-
ENSSSCG00000034985	0.26	0.5987	-0.2996	0.525	-1.6322	0.0315	oo-
ENSSSCG00000046659	0.2877	0.5792	-0.3197	0.5259	-3.2743	0.0369	oo-
ENSSSCG00000041500	-0.2092	0.4287	0.1827	0.5263	1.9554	0.0006	oo+
ENSSSCG00000046641	-0.2092	0.4287	0.1827	0.5263	1.9587	0.0008	oo+
ENSSSCG00000046715	-0.2092	0.4287	0.1827	0.5263	2.0081	0.0331	oo+
ENSSSCG00000046164	-0.2092	0.4287	0.1827	0.5263	2.3771	0.0494	oo+
ENSSSCG00000015578	-0.2092	0.4287	0.1827	0.5263	3.1902	0.0245	oo+	PDC	Ssc.69342	phosducin	100518570	ENSG00000116703
ENSSSCG00000047889	0.4202	0.5291	-0.406	0.527	1.6152	0.0327	oo+
ENSSSCG00000051509	-0.3488	0.4662	0.3401	0.5273	-1.6454	0.0341	oo-
ENSSSCG00000025687	0.2223	0.5989	-0.3157	0.5284	1.4985	0.0401	oo+					ENSG00000244482
ENSSSCG00000042355	0.2618	0.6174	-0.3429	0.5289	1.0885	0.039	oo+
ENSSSCG00000018184	-0.3321	0.4842	0.265	0.529	-1.2666	0.0426	oo-					ENSG00000209482
ENSSSCG00000044938	-0.3556	0.3928	0.3149	0.5293	-1.288	0.0419	oo-
ENSSSCG00000041348	-0.2437	0.4618	0.2084	0.5294	-0.8611	0.027	oo-
ENSSSCG00000048104	-0.2506	0.6632	0.4157	0.5303	1.8663	0.0138	oo+
ENSSSCG00000049076	0.1985	0.6206	-0.2302	0.5329	0.8453	0.04	oo+
ENSSSCG00000043421	-0.2595	0.6095	0.3637	0.5395	2.3492	0.0224	oo+
ENSSSCG00000040293	0.2976	0.5781	-0.3138	0.5397	-1.5754	0.0456	oo-
ENSSSCG00000021645	0.2769	0.5995	-0.3206	0.5407	0.9784	0.0483	oo+	HEATR7B2		maestro heat like repeat family member 2B	100521872	ENSG00000171495
ENSSSCG00000045907	0.1251	1	-0.393	0.5409	1.4472	0.0346	oo+	FTNB	Ssc.16631	ADAM metallopeptidase domain 2	397006	ENSG00000104755
ENSSSCG00000018930	0.2277	0.6535	-0.331	0.5467	1.8516	0.0353	oo+
ENSSSCG00000040893	0.221	0.5513	-0.278	0.5468	0.8462	0.0484	oo+	ZNF488		zinc finger protein 488	102165745	ENSG00000265763
ENSSSCG00000013378	-0.2913	0.527	0.334	0.5469	-1.5216	0.0489	oo-	SUR1	Ssc.17418	ATP binding cassette subfamily C member 8	100158245	ENSG00000006071
ENSSSCG00000049190	0.2844	0.5887	-0.2979	0.5474	2.5686	0.05	oo+
ENSSSCG00000046876	-0.2775	0.4419	0.2326	0.5475	-1.535	0.0081	oo-
ENSSSCG00000045606	0.2637	0.6029	-0.294	0.5481	-1.576	0.0353	oo-					ENSG00000240563
ENSSSCG00000046045	-0.2996	0.6021	0.3717	0.5498	-2.3538	0.0431	oo-
ENSSSCG00000023169	-0.472	0.4247	0.3367	0.5537	-2.2167	0.0467	oo-	CA10		carbonic anhydrase 10	100519048	ENSG00000154975
ENSSSCG00000051103	0.1764	0.6642	-0.201	0.5572	0.766	0.0154	oo+					ENSG00000240563
ENSSSCG00000049669	0.207	0.6579	-0.2335	0.5606	1.2412	0.0054	oo+
ENSSSCG00000048925	-0.3355	0.5961	0.3896	0.5616	1.6175	0.0317	oo+
ENSSSCG00000041603	-0.3463	0.4667	0.2813	0.562	-1.7936	0.0198	oo-
ENSSSCG00000006914	0.2518	0.6268	-0.2277	0.5631	1.9567	0.0328	oo+	BARHL2		BarH like homeobox 2	100521190	ENSG00000143032
ENSSSCG00000045795	0.2518	0.6268	-0.2277	0.5631	1.4188	0.0342	oo+
ENSSSCG00000042331	0.2518	0.6268	-0.2277	0.5631	2.555	0.0364	oo+
ENSSSCG00000005086	-0.3246	0.5773	0.3518	0.5656	1.8205	0.0048	oo+	SIX6		SIX homeobox 6	100519236	ENSG00000184302
ENSSSCG00000011999	0.302	0.5838	-0.2906	0.5722	-1.7152	0.0456	oo-	CADM2		cell adhesion molecule 2	100626294	ENSG00000175161
ENSSSCG00000024800	-0.2597	0.4295	0.22	0.5728	-0.8635	0.0399	oo-	DSC2	Ssc.99622	desmocollin 2	100623651	ENSG00000134755
ENSSSCG00000024900	0.2062	0.6506	-0.2407	0.5737	1.1747	0.0022	oo+					ENSG00000282499
ENSSSCG00000036791	0.4621	0.4667	-0.3097	0.5738	3.1618	0.025	oo+	KRT78		keratin 78	110260666	ENSG00000170423
ENSSSCG00000033781	0.2591	0.6639	-0.3456	0.5771	1.9227	0.0453	oo+	AADACL2		arylacetamide deacetylase like 2	110256532	ENSG00000197953
ENSSSCG00000018806	0.1759	0.7117	-0.3028	0.5804	-2.0527	0.0285	oo-					ENSG00000283891
ENSSSCG00000046856	0.3417	0.5744	-0.3196	0.5821	1.7676	0.0324	oo+
ENSSSCG00000051547	0.1526	1	-0.3395	0.5827	1.2917	0.046	oo+
ENSSSCG00000045143	-0.2459	0.5215	0.2101	0.583	-2.4825	0.0006	oo-
ENSSSCG00000012113	0.2727	0.6124	-0.2834	0.5838	1.8223	0.0131	oo+	AMELY	Ssc.179	amelogenin, Y-linked	396714	ENSG00000099721
ENSSSCG00000045949	-0.4316	0.4519	0.296	0.5839	1.5604	0.0453	oo+
ENSSSCG00000034919	0.2825	0.6028	-0.2436	0.5864	1.5271	0.0036	oo+	GDA		guanine deaminase	100621043	ENSG00000119125
ENSSSCG00000035121	0.1778	0.5736	-0.2029	0.5885	0.7003	0.0345	oo+	RHBG	Ssc.17	Rh family B glycoprotein	397056	ENSG00000132677
ENSSSCG00000016706	0.1771	0.7314	-0.3144	0.5898	-1.9127	0.0453	oo-	HOXA2		homeobox A2	100519993	ENSG00000105996
ENSSSCG00000008560	-0.2661	0.5534	0.2246	0.5912	-2.4921	0.0039	oo-	DPYSL5		dihydropyrimidinase like 5	100511810	ENSG00000157851
ENSSSCG00000013341	-0.2875	0.5498	0.2194	0.5923	-1.4179	0.0332	oo-	LUZP2	Ssc.46985	leucine zipper protein 2	100520176	ENSG00000187398
ENSSSCG00000028562	-0.2707	0.6594	0.3552	0.5931	2.2344	0.0036	oo+	FOXL2	Ssc.57156	forkhead box L2	100622956	ENSG00000183770
ENSSSCG00000051795	0.1753	0.6835	-0.1996	0.5934	0.7998	0.0289	oo+
ENSSSCG00000032708	-0.3065	0.5769	0.3041	0.5949	-2.1608	0.0324	oo-					ENSG00000244384
ENSSSCG00000041692	-0.2417	0.6501	0.3123	0.5969	1.5236	0.0029	oo+					ENSG00000211745
ENSSSCG00000026323	-0.288	0.4397	0.2424	0.5975	-1.1528	0.0362	oo-	FAM50B		family with sequence similarity 50 member B	100156092	ENSG00000145945
ENSSSCG00000045280	-0.2702	0.5128	0.2275	0.6004	-1.1192	0.0429	oo-
ENSSSCG00000048774	-0.2728	0.3987	0.2293	0.6013	-0.9221	0.0457	oo-
ENSSSCG00000044852	-0.3331	0.5237	0.2671	0.6016	-1.6253	0.0385	oo-
ENSSSCG00000035805	-0.5351	0.4121	0.312	0.6045	-2.4354	0.0461	oo-	Pref-1	Ssc.33306	delta like non-canonical Notch ligand 1	497066	ENSG00000185559
ENSSSCG00000047523	0.2871	0.6041	-0.2653	0.6054	1.6048	0.0225	oo+
ENSSSCG00000044946	0.4252	0.4912	-0.2697	0.6073	1.1958	0.038	oo+
ENSSSCG00000042162	-0.2985	0.5428	0.2442	0.6093	-1.5842	0.0496	oo-	Kir6,2	Ssc.37591	potassium inwardly rectifying channel subfamily J member 11	100158240	ENSG00000187486
ENSSSCG00000043896	0.1923	0.7052	-0.2784	0.6132	-1.7898	0.0414	oo-
ENSSSCG00000027317	0.2259	0.6709	-0.2735	0.6146	-2.1397	0.0293	oo-					ENSG00000207782
ENSSSCG00000040403	-0.2816	0.5678	0.2532	0.6163	-2.5919	0.0425	oo-	NANOG	Ssc.42681	Nanog homeobox	100170132	ENSG00000255192
ENSSSCG00000038824	-0.2046	0.5858	0.1791	0.6182	-1.1113	0.0355	oo-	FRRS1L		ferric chelate reductase 1 like	100155590	ENSG00000260230
ENSSSCG00000042605	-0.2433	0.5603	0.2583	0.6187	1.7211	0.0108	oo+
ENSSSCG00000037798	0.352	0.56	-0.2649	0.625	-2.0171	0.0455	oo-
ENSSSCG00000018697	0.1729	0.6748	-0.2458	0.626	1.0457	0.0191	oo+					ENSG00000206900
ENSSSCG00000041996	-0.4124	0.4782	0.256	0.6282	-2.1785	0.0326	oo-
ENSSSCG00000018891	-0.2495	0.6084	0.2564	0.6284	-1.7613	0.0388	oo-					ENSG00000200959
ENSSSCG00000017464	0.254	0.6358	-0.2402	0.6291	0.9596	0.0417	oo+	KRT25	Ssc.48512	keratin 25	100524337	ENSG00000204897
ENSSSCG00000046790	-0.2531	0.5461	0.2153	0.6306	-1.2085	0.0499	oo-
ENSSSCG00000040401	0.6059	0.3745	-0.2441	0.6308	-2.5446	0.0335	oo-	EEF1A2	Ssc.17324	eukaryotic translation elongation factor 1 alpha 2	110257403	ENSG00000101210
ENSSSCG00000006810	-0.2627	0.5565	0.2262	0.6347	-1.2494	0.0494	oo-	KCNC4	Ssc.46789	potassium voltage-gated channel subfamily C member 4	100623937	ENSG00000116396
ENSSSCG00000018309	0.1856	0.645	-0.2143	0.6352	-1.9932	0.0091	oo-					ENSG00000212232
ENSSSCG00000043549	0.1948	0.6893	-0.2383	0.6363	-1.8705	0.0272	oo-
ENSSSCG00000048767	-0.2	0.6022	0.1756	0.6366	-2.1628	0.0011	oo-
ENSSSCG00000016285	-0.6017	0.3581	0.2623	0.6399	2.9822	0.0177	oo+	ECEL1		endothelin converting enzyme like 1	100521587	ENSG00000171551
ENSSSCG00000026963	0.1803	0.6662	-0.2061	0.6404	-1.9301	0.0095	oo-					ENSG00000198973
ENSSSCG00000030195	-0.2965	0.5764	0.2414	0.6418	-1.852	0.0328	oo-
ENSSSCG00000045423	0.1662	0.7029	-0.2313	0.6446	-1.453	0.0433	oo-
ENSSSCG00000001236	-0.152	1	0.2821	0.6452	1.4075	0.0383	oo+	TRIM40	Ssc.75305	tripartite motif containing 40	100294687	ENSG00000204614
ENSSSCG00000050258	-0.217	0.5842	0.1886	0.6478	-1.1926	0.0461	oo-
ENSSSCG00000036172	-0.2517	0.5863	0.2142	0.6486	-1.7211	0.0225	oo-	SP9		Sp9 transcription factor	100737075	ENSG00000217236
ENSSSCG00000049326	-0.174	0.6489	0.2454	0.6497	-2.2496	0.0067	oo-
ENSSSCG00000036330	0.1323	1	-0.2526	0.65	-1.5686	0.0305	oo-
ENSSSCG00000050693	-0.4293	0.4847	0.253	0.6509	-2.2261	0.0439	oo-
ENSSSCG00000032950	-0.3629	0.5228	0.174	0.6547	-1.5701	0.021	oo-	SLC25A34		solute carrier family 25 member 34	100522495	ENSG00000162461
ENSSSCG00000047884	-0.2584	0.6671	0.2649	0.666	1.8802	0.0178	oo+
ENSSSCG00000051372	-0.203	0.626	0.2215	0.6664	1.0718	0.0243	oo+
ENSSSCG00000045311	-0.5108	0.4692	0.2712	0.6678	1.7008	0.027	oo+
ENSSSCG00000022868	-0.2135	0.6283	0.2175	0.6683	-1.5707	0.0411	oo-	KCTD4		potassium channel tetramerization domain containing 4	100626776	ENSG00000180332
ENSSSCG00000031478	-0.2255	0.6993	0.2585	0.6717	-2.567	0.0484	oo-	OSTN	Ssc.5148	osteocrin	100049691	ENSG00000188729
ENSSSCG00000045489	0.1769	0.7276	-0.225	0.672	-1.6438	0.0471	oo-
ENSSSCG00000008993	-0.1439	1	0.2414	0.6746	1.1516	0.0274	oo+	NPY2R	Ssc.15963	neuropeptide Y receptor Y2	397291	ENSG00000185149
ENSSSCG00000050288	-0.5839	0.3484	0.2026	0.6755	1.3669	0.0464	oo+
ENSSSCG00000012004	-0.1266	1	0.2304	0.6915	1.1412	0.0229	oo+	LIPI		lipase I	100154888	ENSG00000188992
ENSSSCG00000042249	0.1819	0.7493	-0.231	0.6949	1.3955	0.0246	oo+
ENSSSCG00000017781	-0.1853	0.6643	0.1909	0.7021	-1.3095	0.0442	oo-					ENSG00000179761
ENSSSCG00000051572	-0.1861	0.571	0.1648	0.7038	-1.7142	0.0037	oo-
ENSSSCG00000049050	-0.253	0.6334	0.1883	0.7052	-2.066	0.0443	oo-
ENSSSCG00000047817	0.1417	1	-0.1796	0.707	-1.2308	0.0434	oo-
ENSSSCG00000046858	-0.1811	0.7131	0.1971	0.7077	-1.8	0.0403	oo-
ENSSSCG00000003414	-0.2408	0.6368	0.1744	0.7168	-1.8491	0.0423	oo-	ANGPTL7	Ssc.61884	angiopoietin like 7	100217376	ENSG00000171819
ENSSSCG00000041963	0.273	0.6771	-0.2238	0.7179	2.887	0.0005	oo+
ENSSSCG00000048375	0.1407	1	-0.1721	0.7201	0.9422	0.0369	oo+
ENSSSCG00000043167	-0.2626	0.6571	0.2016	0.7231	-2.5801	0.0456	oo-
ENSSSCG00000046994	-0.3667	0.5289	0.1742	0.7246	-2.1954	0.0416	oo-
ENSSSCG00000036302	-0.2224	0.7044	0.2023	0.7287	1.889	0.0221	oo+
ENSSSCG00000050676	-0.2224	0.7044	0.2023	0.7287	3.5011	0.0091	oo+
ENSSSCG00000047195	-0.1283	1	0.2149	0.7294	1.6078	0.0448	oo+
ENSSSCG00000027026	-0.1526	1	0.176	0.7376	1.8212	0.0101	oo+
ENSSSCG00000010387	0.1832	0.7373	-0.1736	0.7417	1.7257	0.0255	oo+	FAM170B		family with sequence similarity 170 member B	100156206	ENSG00000172538
ENSSSCG00000024546	-0.2015	0.7138	0.1767	0.7446	1.7247	0.0382	oo+
ENSSSCG00000043564	0.0558	1	-0.1863	0.7618	1.9171	0.0304	oo+
ENSSSCG00000048387	-0.1166	1	0.18	0.7655	1.5445	0.0476	oo+
ENSSSCG00000036940	-0.1787	0.6119	0.1599	1	-1.0218	0.0439	oo-	TCF15		transcription factor 15	100517249	ENSG00000125878
ENSSSCG00000045566	-0.1842	0.7677	0.1591	1	2.3098	0.0206	oo+
ENSSSCG00000042924	-0.175	0.6154	0.156	1	-1.0705	0.0314	oo-
ENSSSCG00000004332	-0.173	0.6353	0.1545	1	-0.9542	0.0353	oo-	BACH2	Ssc.29582	BTB domain and CNC homolog 2	100620522	ENSG00000112182
ENSSSCG00000045478	-0.1726	0.6082	0.1542	1	-1.0454	0.0182	oo-
ENSSSCG00000039392	-0.1656	0.6139	0.1485	1	-0.949	0.0303	oo-	SNPH		syntaphilin	100513829	ENSG00000101298
ENSSSCG00000032099	-0.1501	1	0.1324	1	-1.4751	0.0441	oo-	IFN-DELTA-11	Ssc.78521	interferon-delta-11	100155754
ENSSSCG00000038361	-0.1435	1	0.1305	1	-1.3208	0.0079	oo-
ENSSSCG00000015998	-0.1416	1	0.1289	1	0.7131	0.0131	oo+	DFNB59		pejvakin	100518993	ENSG00000204311
ENSSSCG00000050696	-0.1305	1	0.1271	1	-1.6433	0.0478	oo-
ENSSSCG00000005586	-0.1844	0.7425	0.1253	1	-2.6176	0.0453	oo-	LHX2	Ssc.71156	LIM homeobox 2	100156063	ENSG00000106689
ENSSSCG00000037243	-0.1308	1	0.1252	1	-1.7328	0.048	oo-
ENSSSCG00000050518	-0.1332	1	0.1226	1	-2.8938	0.0226	oo-	LDLRAD2		low density lipoprotein receptor class A domain containing 2	100626506	ENSG00000187942
ENSSSCG00000041314	-0.0973	1	0.1224	1	-1.6497	0.0486	oo-					ENSG00000240563
ENSSSCG00000014228	-0.1815	0.7271	0.1201	1	-2.1143	0.0272	oo-	FAM170A		family with sequence similarity 170 member A	100524190	ENSG00000164334
ENSSSCG00000046647	-0.0951	1	0.12	1	2.0645	0.0459	oo+
ENSSSCG00000049915	-0.1255	1	0.1155	1	-0.9946	0.0362	oo-
ENSSSCG00000039193	-0.1456	1	0.1152	1	1.9098	0.0317	oo+					ENSG00000170689
ENSSSCG00000043519	-0.1249	1	0.1149	1	-1.252	0.0155	oo-					ENSG00000206190
ENSSSCG00000037551	-0.1236	1	0.1139	1	1.0898	0.008	oo+
ENSSSCG00000019939	-0.089	1	0.1079	1	-1.5113	0.0439	oo-					ENSG00000252473
ENSSSCG00000039878	-0.0886	1	0.105	1	-2.445	0.0328	oo-	PLD6		phospholipase D family member 6	110256141	ENSG00000179598
ENSSSCG00000043157	-0.1124	1	0.1043	1	-1.5293	0.0144	oo-
ENSSSCG00000048904	-0.1412	1	0.1039	1	1.7515	0.023	oo+
ENSSSCG00000031278	-0.105	1	0.1032	1	-1.139	0.0353	oo-
ENSSSCG00000043335	-0.1533	1	0.1031	1	-1.6617	0.0311	oo-
ENSSSCG00000048756	-0.1097	1	0.1019	1	0.5909	0.039	oo+
ENSSSCG00000045724	-0.1069	1	0.0996	1	-1.4718	0.0189	oo-
ENSSSCG00000047435	-0.0866	1	0.0965	1	1.1683	0.0264	oo+
ENSSSCG00000010012	-0.0999	1	0.0934	1	-0.5428	0.0291	oo-	SLC35E4		solute carrier family 35 member E4	100158095	ENSG00000100036
ENSSSCG00000000648	-0.0996	1	0.0931	1	0.7152	0.0409	oo+	CLEC7A	Ssc.45539	C-type lectin domain containing 7A	100038025	ENSG00000172243
ENSSSCG00000026260	-0.0825	1	0.0848	1	-1.4746	0.0133	oo-	ATP13A5		ATPase 13A5	100154528	ENSG00000187527
ENSSSCG00000009977	-0.1038	1	0.0848	1	-2.8623	0.0094	oo-	RASL10A		RAS like family 10 member A	100513761	ENSG00000100276
ENSSSCG00000038545	-0.0802	1	0.0768	1	-1.4468	0.0436	oo-					ENSG00000214688
ENSSSCG00000032736	-0.0996	1	0.0751	1	-2.1327	0.0405	oo-
ENSSSCG00000019181	-0.0789	1	0.0748	1	0.7499	0.0406	oo+					ENSG00000252438
ENSSSCG00000014995	-0.2213	0.7251	0.0747	1	1.5442	0.0404	oo+	DDI1		DNA damage inducible 1 homolog 1	100522694	ENSG00000170967
ENSSSCG00000031904	-0.0732	1	0.0697	1	-0.9913	0.0175	oo-	UGT8		UDP glycosyltransferase 8	100511825	ENSG00000174607
ENSSSCG00000007765	-0.0988	1	0.0654	1	-2.0424	0.0186	oo-	PRSS53		serine protease 53	100511557	ENSG00000151006
ENSSSCG00000042983	-0.0671	1	0.0642	1	-1.4839	0.0294	oo-
ENSSSCG00000043683	-0.0606	1	0.064	1	1.7179	0.0396	oo+
ENSSSCG00000037753	-0.053	1	0.0579	1	-1.4069	0.0403	oo-					ENSG00000275489
ENSSSCG00000019452	-0.06	1	0.0576	1	-1.4373	0.0226	oo-					ENSG00000207031
ENSSSCG00000042389	-0.0508	1	0.0572	1	-1.7256	0.0241	oo-
ENSSSCG00000051684	-0.041	1	0.053	1	-1.6648	0.0489	oo-
ENSSSCG00000038066	-0.0441	1	0.0459	1	0.8594	0.0412	oo+					ENSG00000042781
ENSSSCG00000004839	-0.0516	1	0.0441	1	1.1019	0.0418	oo+					ENSG00000175344
ENSSSCG00000041684	-0.0444	1	0.0431	1	-1.116	0.0224	oo-
ENSSSCG00000043862	-0.092	1	0.039	1	-1.7419	0.0365	oo-
ENSSSCG00000050316	-0.0439	1	0.0377	1	-1.4975	0.0303	oo-
ENSSSCG00000031712	-0.0688	1	0.0363	1	-1.9131	0.0327	oo-	MFAP5	Ssc.1086	microfibril associated protein 5	100512231	ENSG00000197614
ENSSSCG00000036149	-0.0355	1	0.0347	1	0.8235	0.0348	oo+
ENSSSCG00000051289	-0.029	1	0.0284	1	-0.8895	0.0082	oo-
ENSSSCG00000048283	-0.0378	1	0.0281	1	2.0583	0.0214	oo+
ENSSSCG00000012118	-0.0263	1	0.0258	1	0.8359	0.0251	oo+	TLR7	Ssc.17224	toll like receptor 8	397384	ENSG00000101916
ENSSSCG00000020859	-0.0178	1	0.0243	1	-2.2571	0.0176	oo-	CBLN2	Ssc.26581	cerebellin 2 precursor	100517134	ENSG00000141668
ENSSSCG00000020055	-0.0158	1	0.0222	1	1.3722	0.0209	oo+
ENSSSCG00000047069	-0.0807	1	0.0202	1	-1.6337	0.0278	oo-
ENSSSCG00000043741	-0.0088	1	0.0181	1	-1.5679	0.0447	oo-
ENSSSCG00000046713	-0.0178	1	0.0176	1	-2.8745	0.0017	oo-
ENSSSCG00000046122	-0.0256	1	0.0172	1	-3.0169	0.0128	oo-
ENSSSCG00000005398	-0.018	1	0.0163	1	1.3447	0.0453	oo+
ENSSSCG00000047512	-0.0117	1	0.0149	1	-2.9206	0.006	oo-
ENSSSCG00000010529	-0.0165	1	0.0117	1	-1.3559	0.0478	oo-	SFRP5	Ssc.32419	secreted frizzled related protein 5	100153176	ENSG00000120057
ENSSSCG00000040687	-0.0056	1	0.006	1	-2.3829	0.0436	oo-	CDH8		cadherin 8	100625758	ENSG00000150394
ENSSSCG00000041008	-0.0046	1	0.0031	1	-1.8904	0.0302	oo-
ENSSSCG00000042347	-0.0008	1	0.0008	1	1.0202	0.044	oo+
ENSSSCG00000048906	-0.0006	1	0.0006	1	2.2903	0.0188	oo+
ENSSSCG00000043979	-0.0007	1	0.0005	1	2.3006	0.0024	oo+
ENSSSCG00000033215	-0.0002	1	0.0002	1	-2.6796	0.0274	oo-
ENSSSCG00000049638	0.0011	1	-0.0011	1	0.7005	0.0399	oo+
ENSSSCG00000051461	0.0033	1	-0.0033	1	1.6432	0.0283	oo+					ENSG00000240563
ENSSSCG00000008731	0.0087	1	-0.0078	1	1.8211	0.0243	oo+	OTOP1		otopetrin 1	100524096	ENSG00000163982
ENSSSCG00000035029	0.0096	1	-0.0097	1	-0.8381	0.0231	oo-	NOVA2		NOVA alternative splicing regulator 2	100512786	ENSG00000104967
ENSSSCG00000011087	0.0112	1	-0.0112	1	0.6173	0.045	oo+	SKIDA1		SKI/DACH domain containing 1	100521330	ENSG00000180592
ENSSSCG00000043609	0.0126	1	-0.0121	1	-1.9608	0.0266	oo-
ENSSSCG00000036662	0.0107	1	-0.0132	1	-1.957	0.0459	oo-	CHRM5		cholinergic receptor muscarinic 5	100155818	ENSG00000184984
ENSSSCG00000049443	0.016	1	-0.0161	1	1.5364	0.0174	oo+
ENSSSCG00000024787	0.0288	1	-0.0294	1	0.7081	0.0264	oo+	BPIFA3	Ssc.47098	BPI fold containing family A member 3	100155470	ENSG00000131059
ENSSSCG00000044215	0.0141	1	-0.0395	1	-1.8024	0.0436	oo-
ENSSSCG00000026527	0.0385	1	-0.0395	1	-0.9279	0.0498	oo-	HCN1		hyperpolarization activated cyclic nucleotide gated potassium channel 1	100510937	ENSG00000164588
ENSSSCG00000049639	0.0602	1	-0.0439	1	-1.7282	0.0227	oo-
ENSSSCG00000000081	0.0407	1	-0.0481	1	1.7298	0.0218	oo+	ENTHD1		ENTH domain containing 1	100519254	ENSG00000176177
ENSSSCG00000006376	0.0468	1	-0.0484	1	0.6124	0.0096	oo+
ENSSSCG00000051609	0.1074	1	-0.0502	1	2.9773	0.0372	oo+
ENSSSCG00000025404	0.0516	1	-0.0512	1	2.1828	0.0341	oo+					ENSG00000100249
ENSSSCG00000051294	0.0516	1	-0.0512	1	2.3132	0.0451	oo+
ENSSSCG00000016401	0.0497	1	-0.0515	1	-0.7647	0.0498	oo-	KIF1A		kinesin family member 1A	100517246	ENSG00000130294
ENSSSCG00000043348	0.0469	1	-0.0532	1	1.0764	0.0305	oo+
ENSSSCG00000022237	0.0381	1	-0.0532	1	1.8371	0.0477	oo+	SUSD3		sushi domain containing 3	100627326	ENSG00000157303
ENSSSCG00000036306	0.0744	1	-0.0536	1	-2.0498	0.0315	oo-
ENSSSCG00000033199	0.0549	1	-0.0571	1	-1.9713	0.0022	oo-	FAM19A4		TAFA chemokine like family member 4	100736627	ENSG00000163377
ENSSSCG00000011277	0.0619	1	-0.0647	1	-1.6139	0.0059	oo-	CCK	Ssc.717	cholecystokinin	397468	ENSG00000187094
ENSSSCG00000043718	0.0562	1	-0.0659	1	1.6826	0.0178	oo+
ENSSSCG00000004509	0.068	1	-0.0713	1	0.9071	0.0012	oo+	EL	Ssc.21663	lipase G, endothelial type	100155736	ENSG00000101670
ENSSSCG00000045465	0.0649	1	-0.0729	1	1.1637	0.0235	oo+
ENSSSCG00000041456	0.0923	1	-0.0825	1	1.9234	0.0184	oo+
ENSSSCG00000049105	0.0786	1	-0.0845	1	0.9881	0.0241	oo+
ENSSSCG00000044408	0.0864	1	-0.0911	1	1.1123	0.0248	oo+
ENSSSCG00000049869	0.0226	1	-0.0929	1	-2.7544	0.035	oo-
ENSSSCG00000006398	0.0884	1	-0.0941	1	0.5704	0.0437	oo+	SLAMF8	Ssc.38924	SLAM family member 8	100514958	ENSG00000158714
ENSSSCG00000046989	0.0936	1	-0.1001	1	-1.2813	0.0462	oo-
ENSSSCG00000029569	0.1418	1	-0.1001	1	1.4581	0.0137	oo+	PROP-1	Ssc.15921	PROP paired-like homeobox 1	397280	ENSG00000175325
ENSSSCG00000000362	0.0947	1	-0.1013	1	-1.2388	0.0239	oo-	RDH5		retinol dehydrogenase 5	100517586	ENSG00000135437
ENSSSCG00000013512	0.2027	0.7194	-0.1015	1	-1.8475	0.0454	oo-	PLIN4		perilipin 4	100524667	ENSG00000167676
ENSSSCG00000006160	0.1969	0.7243	-0.1092	1	-2.2633	0.0289	oo-	STMN2	Ssc.55381	stathmin 2	100156768	ENSG00000104435
ENSSSCG00000041074	0.1107	1	-0.1102	1	1.0869	0.0247	oo+
ENSSSCG00000043353	0.104	1	-0.1121	1	-1.7716	0.0059	oo-
ENSSSCG00000013078	0.1009	1	-0.1143	1	1.2138	0.0353	oo+					ENSG00000124920
ENSSSCG00000042664	0.0784	1	-0.1163	1	2.0701	0.0468	oo+
ENSSSCG00000027472	0.1121	1	-0.1216	1	0.4999	0.0418	oo+	GCA	Ssc.7373	grancalcin	100736670	ENSG00000115271
ENSSSCG00000042978	0.1222	1	-0.1227	1	-1.3402	0.0436	oo-
ENSSSCG00000046125	0.1043	1	-0.1268	1	1.4243	0.0079	oo+
ENSSSCG00000033153	0.1485	1	-0.1274	1	1.7161	0.0432	oo+					ENSG00000211792
ENSSSCG00000025414	0.1186	1	-0.1292	1	-1.2561	0.0391	oo-					ENSG00000131096
ENSSSCG00000039975	0.1386	1	-0.1295	1	-2.1446	0.0228	oo-
ENSSSCG00000003797	0.1211	1	-0.1322	1	-0.8203	0.0064	oo-	DIRAS3	Ssc.2155	DIRAS family GTPase 3	733668	ENSG00000162595
ENSSSCG00000051575	0.1262	1	-0.1383	1	-1.2702	0.0423	oo-
ENSSSCG00000008742	0.1324	1	-0.1457	1	0.6321	0.016	oo+	CD38	Ssc.51859	CD38 molecule	100511702	ENSG00000004468
ENSSSCG00000051493	0.1338	1	-0.1475	1	0.8847	0.0249	oo+
ENSSSCG00000049162	0.1291	1	-0.1535	1	1.8074	0.0496	oo+
ENSSSCG00000041079	0.1865	0.7433	-0.157	1	-2.3134	0.0342	oo-
ENSSSCG00000038964	0.1399	1	-0.1576	1	1.1933	0.0047	oo+	COX19	Ssc.24511	cytochrome c oxidase assembly factor COX19	100522861	ENSG00000240230
ENSSSCG00000051265	0.0869	1	-0.1633	1	1.6912	0.0403	oo+					ENSG00000234511

### Sheet: trachea
Ensembl ID	LOG_Q(ctrl)	P(ctrl)	LOG_Q(4h)	P(4h)	LOG_Q(24h)	P(24h)	CLASS	Gene symbol	UniGene ID	Gene name	Entrez ID	Human ortholgue
ENSSSCG00000006243	0.1796	0.6874	1.982	0	-0.2152	0.6519	o+o	PENK		proenkephalin	100152093	ENSG00000181195
ENSSSCG00000013400	0	1	1.0578	0	0.5362	0.0369	o++	MICAL2	Ssc.43852	microtubule associated monooxygenase, calponin and LIM domain containing 2	100519075	ENSG00000133816
ENSSSCG00000012880	-0.0432	1	0.9266	0	0.0419	1	o+o	CPT1	Ssc.53771	carnitine palmitoyltransferase 1A	399527	ENSG00000110090
ENSSSCG00000010317	0	1	-1.2579	0	-0.509	0.0787	o--	DUPD1		dual specificity phosphatase 29	100155430	ENSG00000188716
ENSSSCG00000040306	0	1	-1.7442	0	-0.8085	0.0189	o--	GRXCR2		glutaredoxin and cysteine rich domain containing 2	100524191	ENSG00000204928
ENSSSCG00000050792	0	1	2.3617	0.0001	2.8974	0.0888	o++
ENSSSCG00000010359	0	1	1.5699	0.0001	1.1792	0.1849	o++	LDB3	Ssc.97236	LIM domain binding 3	100151883	ENSG00000122367
ENSSSCG00000027417	0	1	0.8068	0.0001	0.4917	0.1887	o++	LDLRAD4	Ssc.42635	low density lipoprotein receptor class A domain containing 4	100622189	ENSG00000168675
ENSSSCG00000015767	0	1	-0.8866	0.0001	-0.3354	0.2791	o--	SPATA4	Ssc.56532	spermatogenesis associated 4	100415926	ENSG00000150628
ENSSSCG00000003148	0	1	-1.8412	0.0002	-1.1616	0.0062	o--	DBP	Ssc.44654	D-box binding PAR bZIP transcription factor	100524747	ENSG00000105516
ENSSSCG00000038276	0	1	-2.9553	0.0002	-2	0.0023	o--
ENSSSCG00000026941	-0.0056	1	2.1838	0.0003	0.0042	1	o+o
ENSSSCG00000009592	-0.2267	0.3908	1.2644	0.0003	0.1958	0.4274	o+o	NFIL3	Ssc.16882	nuclear factor, interleukin 3 regulated	100153822	ENSG00000165030
ENSSSCG00000021306	0	1	1.2102	0.0003	0.7387	0.0415	o++	GJA7	Ssc.43862	gap junction protein gamma 1	100048959	ENSG00000182963
ENSSSCG00000038516	0	1	-2.9699	0.0003	-1.002	0.1231	o--
ENSSSCG00000007607	0	1	-1.0809	0.0004	-0.8574	0.022	o--	KPNA7	Ssc.49527	karyopherin subunit alpha 7	100302505	ENSG00000185467
ENSSSCG00000011688	0	1	-1.5453	0.0004	-1.9609	0.0005	o--
ENSSSCG00000009160	0	1	-2.8004	0.0004	-3.3136	0.0001	o--	TACR3		tachykinin receptor 3	100521983	ENSG00000169836
ENSSSCG00000013024	0	1	2.4426	0.0005	2.8332	0.017	o++
ENSSSCG00000043252	-0.1334	1	1.9481	0.0005	0.2065	0.7137	o+o
ENSSSCG00000005530	-0.051	1	0.8621	0.0005	0.0492	1	o+o	LHX6	Ssc.102193	LIM homeobox 6	100739090	ENSG00000106852
ENSSSCG00000009377	-0.1879	0.452	0.667	0.0005	0.1662	0.5051	o+o	THSD1	Ssc.76649	thrombospondin type 1 domain containing 1	100513373	ENSG00000136114
ENSSSCG00000037494	-0.1764	0.466	-0.9081	0.0005	0.1571	1	o-o	SPTBN4		spectrin beta, non-erythrocytic 4	100626544	ENSG00000160460
ENSSSCG00000049551	0	1	-2.0607	0.0005	-2.255	0.0003	o--
ENSSSCG00000010144	-0.7115	0.2107	1.726	0.0006	0.5498	0.3469	o+o	ACTN2	Ssc.763	actinin alpha 2	100157406	ENSG00000077522
ENSSSCG00000003768	-0.3446	0.4249	1.471	0.0006	0.2929	0.5406	o+o	NEXN	Ssc.97600	nexilin F-actin binding protein	100510913	ENSG00000162614
ENSSSCG00000025049	-0.0183	1	0.5455	0.0006	0.018	1	o+o	CYTB	Ssc.43889	cytochrome b reductase 1	100144591	ENSG00000071967
ENSSSCG00000015965	0.0877	1	-0.7928	0.0006	-0.0934	1	o-o	GPR155		G protein-coupled receptor 155	100511231	ENSG00000163328
ENSSSCG00000049199	0.0295	1	-0.844	0.0006	-0.0301	1	o-o
ENSSSCG00000038374	0	1	-1.2806	0.0006	-1.0017	0.0059	o--	CIART	Ssc.42274	circadian associated repressor of transcription	100156195	ENSG00000159208
ENSSSCG00000044762	-0.005	1	2.3931	0.0007	0.0124	1	o+o	CCL11	Ssc.42710	chemokine (C-C motif) ligand 11	100038010	ENSG00000172156
ENSSSCG00000041609	0	1	1.7439	0.0007	1.3422	0.1393	o++
ENSSSCG00000016290	0.0515	1	1.257	0.0007	-0.0534	1	o+o	EFHD1	Ssc.27399	EF-hand domain family member D1	100153398	ENSG00000115468
ENSSSCG00000007358	-0.0613	1	-1.7239	0.0008	0.0588	1	o-o	EMILIN3		elastin microfibril interfacer 3	100519117	ENSG00000183798
ENSSSCG00000031988	0	1	2.0913	0.0009	1.5158	0.1489	o++	MYOCD	Ssc.18555	myocardin	396571	ENSG00000141052
ENSSSCG00000016479	0	1	-1.48	0.0009	-0.6349	0.2009	o--					ENSG00000211746
ENSSSCG00000045729	0	1	-1.7268	0.0009	-1.1718	0.0186	o--
ENSSSCG00000049409	-0.2573	0.5272	-3.8147	0.0009	0.2183	0.6346	o-o
ENSSSCG00000051357	0	1	-2.157	0.0011	-1.6501	0.0036	o--
ENSSSCG00000028732	0	1	-1.241	0.0012	-1.0247	0.0301	o--					ENSG00000222726
ENSSSCG00000013333	0.2934	0.5689	1.5342	0.0014	-0.3736	0.4774	o+o	BDNF	Ssc.16243	brain derived neurotrophic factor	397495	ENSG00000176697
ENSSSCG00000010089	0	1	-2.1329	0.0014	-1.0989	0.0189	o--					ENSG00000275793
ENSSSCG00000051115	0	1	-2.7927	0.0014	-1.5024	0.027	o--
ENSSSCG00000041586	0	1	-2.9148	0.0014	-0.8402	0.1058	o--
ENSSSCG00000033844	0.1051	1	1.2425	0.0015	-0.1133	1	o+o					ENSG00000138061
ENSSSCG00000048298	0	1	1.7014	0.0016	1.4309	0.0418	o++
ENSSSCG00000023328	0.1056	1	-0.9224	0.0016	-0.1139	1	o-o	GPM6A	Ssc.14007	glycoprotein M6A	100738686	ENSG00000150625
ENSSSCG00000043151	0	1	-1.8417	0.0016	-0.8338	0.1346	o--
ENSSSCG00000043534	0	1	-2.4997	0.0016	-1.2484	0.0468	o--
ENSSSCG00000033922	-0.392	0.4419	2.376	0.0017	0.4356	0.4533	o+o	ALKAL1		ALK and LTK ligand 1	110260296	ENSG00000196711
ENSSSCG00000010426	-0.0803	1	1.9982	0.0017	0.1296	1	o+o					ENSG00000150275
ENSSSCG00000009197	-0.6255	0.2419	1.4869	0.0017	0.3487	0.3747	o+o	GRID2		glutamate ionotropic receptor delta type subunit 2	100516747	ENSG00000152208
ENSSSCG00000001959	-0.057	1	1.0951	0.0018	0.0548	1	o+o	CFL2	Ssc.7645	cofilin 2	497233	ENSG00000165410
ENSSSCG00000009751	-0.1004	1	-0.912	0.0018	0.0939	1	o-o	FZD10		frizzled class receptor 10	100511782	ENSG00000111432
ENSSSCG00000041805	0	1	-1.6024	0.0019	-1.6136	0.0017	o--
ENSSSCG00000048991	0	1	1.522	0.002	1.4034	0.0772	o++
ENSSSCG00000046728	0	1	-1.7991	0.002	-1.7197	0.0003	o--
ENSSSCG00000008585	0	1	-1.9027	0.0021	-1.116	0.0238	o--	PFN4		profilin family member 4	100521444	ENSG00000176732
ENSSSCG00000037868	0	1	-2.7525	0.0021	-0.9689	0.0889	o--	NPBWR2		neuropeptides B and W receptor 2	110257396	ENSG00000125522
ENSSSCG00000041141	-0.0296	1	1.8222	0.0022	0.0165	1	o+o
ENSSSCG00000033626	-0.1129	1	-1.1807	0.0023	0.1047	1	o-o	ADD1	Ssc.15992	sterol regulatory element binding transcription factor 1	397308	ENSG00000072310
ENSSSCG00000022638	0	1	1.7446	0.0024	1.5072	0.0566	o++	ATP12A		ATPase H+/K+ transporting non-gastric alpha2 subunit	100521921	ENSG00000075673
ENSSSCG00000014927	-0.1696	0.5477	1.0219	0.0024	0.1517	1	o+o	NOX4	Ssc.46957	NADPH oxidase 4	100523323	ENSG00000086991
ENSSSCG00000007527	-0.0145	1	-1.3126	0.0024	0.0143	1	o-o					ENSG00000124205
ENSSSCG00000046937	0.02	1	-1.4038	0.0024	-0.0203	1	o-o					ENSG00000049246
ENSSSCG00000042418	0	1	-1.7119	0.0024	-0.7133	0.0521	o--
ENSSSCG00000019527	0	1	-1.8133	0.0024	-0.9017	0.0619	o--
ENSSSCG00000026852	0	1	-2.4817	0.0024	-1.9589	0.006	o--	CNP	Ssc.23867	natriuretic peptide C	493772	ENSG00000163273
ENSSSCG00000024567	-0.0003	1	1.7269	0.0025	0.0003	1	o+o	PTPRH		protein tyrosine phosphatase receptor type H	100627245	ENSG00000080031
ENSSSCG00000028015	0.041	1	-1.974	0.0025	-0.0422	1	o-o	GAL3ST3		galactose-3-O-sulfotransferase 3	100522179	ENSG00000175229
ENSSSCG00000022175	0	1	-2.12	0.0025	-0.8767	0.1099	o--	MYH15		myosin heavy chain 15	100621079	ENSG00000144821
ENSSSCG00000023592	0.5891	0.3882	2.351	0.0026	-0.4602	0.4551	o+o	TAC1		tachykinin precursor 1	100525179	ENSG00000006128
ENSSSCG00000007032	0.0076	1	0.8698	0.0026	-0.0077	1	o+o	PLAT	Ssc.196	plasminogen activator, tissue type	397121	ENSG00000104368
ENSSSCG00000033355	-0.0623	1	-0.8712	0.0027	0.0597	1	o-o	LGI3		leucine rich repeat LGI family member 3	100512015	ENSG00000168481
ENSSSCG00000048438	-0.06	1	2.0187	0.0028	0.0649	1	o+o
ENSSSCG00000040147	0.2902	0.6152	1.9981	0.0029	-0.3653	0.5362	o+o	SHISA3		shisa family member 3	100621918	ENSG00000178343
ENSSSCG00000018533	0	1	1.5295	0.0029	1.4688	0.0634	o++					ENSG00000201264
ENSSSCG00000004545	0.0876	1	-2.0572	0.0029	-0.0933	1	o-o	ANKDD1A		ankyrin repeat and death domain containing 1A	100515000	ENSG00000166839
ENSSSCG00000043762	0	1	2.0681	0.003	1.3052	0.0523	o++					ENSG00000125872
ENSSSCG00000025698	-0.3233	0.305	1.7364	0.003	0.264	0.4589	o+o	PLANH1	Ssc.9781	serpin family E member 1	396945	ENSG00000106366
ENSSSCG00000011729	-0.1046	1	1.3892	0.0031	0.105	1	o+o					ENSG00000283154
ENSSSCG00000007451	-0.0537	1	-0.6641	0.0031	0.0518	1	o-o	SLC2A10		solute carrier family 2 member 10	100624487	ENSG00000197496
ENSSSCG00000049918	0.1613	1	-2.4924	0.0031	-0.1817	0.6773	o-o
ENSSSCG00000017498	0	1	-1.3379	0.0032	-0.756	0.0481	o--	DARPP-32	Ssc.778	protein phosphatase 1 regulatory inhibitor subunit 1B	100736966	ENSG00000131771
ENSSSCG00000046469	0	1	-1.5299	0.0032	-0.578	0.2677	o--
ENSSSCG00000048244	0	1	2.5756	0.0034	2.2261	0.0166	o++
ENSSSCG00000044070	0	1	1.9551	0.0034	1.5443	0.0585	o++
ENSSSCG00000037588	-0.5272	0.3432	2.5907	0.0035	1.03	0.2369	o+o					ENSG00000186281
ENSSSCG00000044182	-0.0773	1	1.6367	0.0035	0.0736	1	o+o
ENSSSCG00000041179	0	1	-1.8191	0.0036	-0.5266	0.2806	o--
ENSSSCG00000044112	-0.1644	0.6398	-1.4808	0.0037	0.1476	1	o-o
ENSSSCG00000039028	0	1	-2.4881	0.0037	-1.5843	0.0182	o--	SCRT2		scratch family transcriptional repressor 2	100620262	ENSG00000215397
ENSSSCG00000003565	0	1	-2.5417	0.0037	-1.7535	0.0146	o--	NR0B2		nuclear receptor subfamily 0 group B member 2	100526226	ENSG00000131910
ENSSSCG00000037562	0	1	-0.8702	0.0039	-0.3797	0.1834	o--	SLC2A4RG	Ssc.58715	SLC2A4 regulator	654291	ENSG00000125520
ENSSSCG00000010554	0	1	-0.9564	0.0039	0.4665	0.0499	o-+	SCD	Ssc.16159	stearoyl-CoA desaturase	396670	ENSG00000099194
ENSSSCG00000038208	-0.1825	0.5706	-1.7712	0.0039	0.162	1	o-o
ENSSSCG00000048695	0.3866	0.4329	-2.4346	0.0039	-0.4854	0.2486	o-o
ENSSSCG00000002508	0	1	0.5235	0.004	0.3068	0.186	o++	SETD3	Ssc.14141	SET domain containing 3, actin histidine methyltransferase	100152552	ENSG00000183576
ENSSSCG00000048818	0	1	-1.9352	0.004	-0.564	0.3013	o--
ENSSSCG00000046008	0	1	2.5578	0.0041	2.6084	0.0365	o++
ENSSSCG00000042427	0.0806	1	1.3651	0.0041	-0.1196	1	o+o
ENSSSCG00000028552	0.0376	1	-0.7394	0.0041	-0.0386	1	o-o	BHLHE41		basic helix-loop-helix family member e41	100626912	ENSG00000123095
ENSSSCG00000006149	0.1054	1	1.8738	0.0042	-0.137	1	o+o	RALYL		RALY RNA binding protein-like	100739123	ENSG00000184672
ENSSSCG00000005961	0.187	0.4878	-1.2497	0.0042	-0.2149	0.5031	o-o
ENSSSCG00000017893	0.2272	0.5447	1.3087	0.0043	-0.2698	0.4683	o+o	FAM64A	Ssc.24094	PICALM interacting mitotic regulator	100521819	ENSG00000129195
ENSSSCG00000046039	-0.2493	0.551	1.2563	0.0044	0.2217	0.6416	o+o
ENSSSCG00000018060	0.1413	1	1.4104	0.0045	-0.1517	1	o+o
ENSSSCG00000028047	-0.0251	1	1.3312	0.0045	0.0288	1	o+o	DTNA	Ssc.29698	dystrobrevin alpha	100627907	ENSG00000134769
ENSSSCG00000008593	0	1	0.7983	0.0045	0.4622	0.1681	o++	KLHL29		kelch like family member 29	100522799	ENSG00000119771
ENSSSCG00000031106	-0.0582	1	2.0232	0.0046	0.056	1	o+o	PLA2G2D	Ssc.44680	phospholipase A2 group IID	100512662	ENSG00000117215
ENSSSCG00000038681	0	1	2.3684	0.0047	2.2343	0.0157	o++					ENSG00000202444
ENSSSCG00000031854	-0.0915	1	1.7101	0.0047	0.099	1	o+o
ENSSSCG00000042193	0	1	2.9624	0.0048	3.9527	0.0877	o++
ENSSSCG00000000293	-0.182	0.5152	0.7796	0.0048	0.1616	1	o+o	ITGA5	Ssc.16663	integrin subunit alpha 5	100155091	ENSG00000161638
ENSSSCG00000008595	0	1	-1.5587	0.0048	-0.8857	0.0933	o--	APOB	Ssc.38292	apolipoprotein B	100523371	ENSG00000084674
ENSSSCG00000009448	-0.1525	1	0.7734	0.0049	0.1379	1	o+o	DIAPH3		diaphanous related formin 3	100737986	ENSG00000139734
ENSSSCG00000023133	0.0616	1	-0.8334	0.0049	-0.0643	1	o-o	OSBPL6		oxysterol binding protein like 6	100519876	ENSG00000079156
ENSSSCG00000002467	-0.1998	0.665	1.2539	0.005	0.2283	0.6634	o+o	ASB2		ankyrin repeat and SOCS box containing 2	100153068	ENSG00000100628
ENSSSCG00000022550	0	1	1.0459	0.005	1.2142	0.1495	o++	DGKG	Ssc.75653	diacylglycerol kinase gamma	100623595	ENSG00000058866
ENSSSCG00000016278	0	1	-3.4874	0.005	-1.0238	0.1093	o--					ENSG00000177673
ENSSSCG00000023181	-0.1628	1	-0.9386	0.0051	0.1463	1	o-o	ZNF385B	Ssc.48840	zinc finger protein 385B	100620752	ENSG00000144331
ENSSSCG00000046363	0	1	-1.2327	0.0051	-1.0111	0.0052	o--
ENSSSCG00000050273	-0.1298	1	-1.3112	0.0051	0.1191	1	o-o
ENSSSCG00000022091	-0.2443	0.6755	2.2043	0.0052	0.1945	0.7307	o+o	SLITRK4	Ssc.69496	SLIT and NTRK like family member 4	100525800	ENSG00000179542
ENSSSCG00000039760	0.3	0.2125	0.7875	0.0052	-0.3793	0.1149	o+o	PRR16		proline rich 16	100524363	ENSG00000184838
ENSSSCG00000028572	0.0854	1	-1.4289	0.0052	-0.0907	1	o-o					ENSG00000049246
ENSSSCG00000042227	0.2588	0.5696	-2.9591	0.0053	-0.3886	0.4609	o-o
ENSSSCG00000042188	0.0164	1	3.2172	0.0054	-0.0212	1	o+o
ENSSSCG00000041170	0	1	-0.9262	0.0054	-0.4728	0.1489	o--
ENSSSCG00000003988	0	1	-1.1996	0.0055	-0.6954	0.0951	o--
ENSSSCG00000018101	0.8477	0.2571	2.8178	0.0057	-0.6388	0.2128	o+o					ENSG00000252820
ENSSSCG00000036933	0	1	-1.9984	0.0057	-0.8037	0.0971	o--	NR1D1	Ssc.42726	nuclear receptor subfamily 1 group D member 1	641342	ENSG00000126368
ENSSSCG00000039279	0	1	-1.4627	0.0058	-0.7624	0.043	o--
ENSSSCG00000036961	0	1	1.8735	0.0059	1.6134	0.0974	o++					ENSG00000113212
ENSSSCG00000000760	0	1	-1.7657	0.0059	-0.8317	0.0826	o--	LRTM2	Ssc.19176	leucine rich repeats and transmembrane domains 2	100514647	ENSG00000166159
ENSSSCG00000048910	0	1	-4.1999	0.006	-1.3675	0.0518	o--
ENSSSCG00000047066	0	1	1.7039	0.0061	1.1193	0.0618	o++
ENSSSCG00000043972	0	1	-4.1574	0.0061	-1.9811	0.0169	o--
ENSSSCG00000001920	0	1	1.6631	0.0062	1.4073	0.0631	o++	HCN4		hyperpolarization activated cyclic nucleotide gated potassium channel 4	100156534	ENSG00000138622
ENSSSCG00000042273	0.0118	1	-0.9396	0.0062	-0.0119	1	o-o
ENSSSCG00000043807	0	1	-2.1131	0.0062	-1.5406	0.0184	o--					ENSG00000175322
ENSSSCG00000008081	0	1	-1.3322	0.0063	-0.6248	0.2306	o--	BARX1		BARX homeobox 1	100512774	ENSG00000131668
ENSSSCG00000039316	0	1	-1.4703	0.0063	-0.9269	0.0283	o--	GSG1		germ cell associated 1	100513795	ENSG00000111305
ENSSSCG00000045418	-0.6074	0.1779	1.5285	0.0064	0.4613	0.3463	o+o
ENSSSCG00000013397	-0.3845	0.242	1.125	0.0064	0.3033	0.3789	o+o	BMAL1	Ssc.22590	aryl hydrocarbon receptor nuclear translocator like	100037286	ENSG00000133794
ENSSSCG00000024517	0	1	0.5921	0.0064	0.5355	0.0366	o++	AKAP6		A-kinase anchoring protein 6	100155181	ENSG00000151320
ENSSSCG00000046098	0	1	1.8989	0.0065	1.797	0.0505	o++
ENSSSCG00000023279	0	1	1.0805	0.0065	0.9578	0.0967	o++	SH3TC2	Ssc.11699	SH3 domain and tetratricopeptide repeats 2	100624660	ENSG00000169247
ENSSSCG00000037581	0.1689	0.708	-1.9623	0.0065	-0.1914	0.623	o-o	KCNE1L		potassium voltage-gated channel subfamily E regulatory subunit 5	100521707	ENSG00000176076
ENSSSCG00000011043	0	1	1.8177	0.0066	1.0175	0.1494	o++	C1QL3		complement C1q like 3	100524890	ENSG00000165985
ENSSSCG00000040860	-0.1339	1	1.7294	0.0066	0.117	1	o+o	NMRK2		nicotinamide riboside kinase 2	100624588	ENSG00000077009
ENSSSCG00000044414	0	1	-2.3525	0.0066	-2.9088	0.0026	o--
ENSSSCG00000034578	0	1	1.5017	0.0067	1.1522	0.1213	o++
ENSSSCG00000003253	-0.0188	1	0.8917	0.0067	0.0185	1	o+o					ENSG00000179820
ENSSSCG00000010219	0	1	0.6655	0.0067	0.4096	0.0701	o++	ARID5B	Ssc.33113	AT-rich interaction domain 5B	100622249	ENSG00000150347
ENSSSCG00000048936	0	1	-2.3054	0.0067	-1.0151	0.102	o--
ENSSSCG00000016284	0	1	1.8549	0.0068	1.245	0.0963	o++					ENSG00000163295
ENSSSCG00000008965	-0.0793	1	1.3735	0.0068	0.0967	1	o+o					ENSG00000174808
ENSSSCG00000013663	0	1	-1.3038	0.0068	-1.4445	0.0053	o--	ANGPTL6	Ssc.34645	angiopoietin like 6	100126233	ENSG00000130812
ENSSSCG00000044347	0	1	-1.8494	0.0068	-1.8277	0.0094	o--
ENSSSCG00000042928	0	1	-2.4283	0.0068	-1.2337	0.0881	o--
ENSSSCG00000041587	-0.0033	1	-0.6141	0.0069	0.0033	1	o-o
ENSSSCG00000001559	-0.2748	0.5665	1.6856	0.007	0.2267	0.6142	o+o	PNPLA1		patatin like phospholipase domain containing 1	100154642	ENSG00000180316
ENSSSCG00000041475	0.1085	1	1.617	0.007	-0.1173	1	o+o
ENSSSCG00000042637	0	1	-3.2188	0.007	-1.108	0.0784	o--
ENSSSCG00000035371	0	1	1.0068	0.0072	0.5844	0.0933	o++					ENSG00000147408
ENSSSCG00000037264	-0.1185	1	0.6301	0.0072	0.1095	1	o+o	RAB31	Ssc.76784	RAB31, member RAS oncogene family	100737127	ENSG00000168461
ENSSSCG00000004974	0.0984	1	0.5528	0.0072	-0.1056	1	o+o	LARP6	Ssc.28444	La ribonucleoprotein 6, translational regulator	100522415	ENSG00000166173
ENSSSCG00000008443	0.0066	1	-0.5127	0.0072	-0.0066	1	o-o	EPAS	Ssc.47673	endothelial PAS domain protein 1	100037272	ENSG00000116016
ENSSSCG00000011881	0.0824	1	-0.8251	0.0072	-0.0874	1	o-o	IQCB1		IQ motif containing B1	100521475	ENSG00000173226
ENSSSCG00000010903	0	1	2.2869	0.0073	1.6623	0.1118	o++	LHX9	Ssc.17227	LIM homeobox 9	397597	ENSG00000143355
ENSSSCG00000009973	0.0948	1	-0.6076	0.0073	-0.1014	1	o-o	RHBDD3	Ssc.19657	rhomboid domain containing 3	100158098	ENSG00000100263
ENSSSCG00000013530	0	1	-1.8323	0.0073	-1.874	0.0075	o--
ENSSSCG00000043340	0.3172	0.5027	-3.5888	0.0074	-0.4547	0.3804	o-o
ENSSSCG00000045869	0	1	1.9739	0.0075	2.0702	0.0187	o++
ENSSSCG00000036639	-0.0358	1	0.5703	0.0076	0.0349	1	o+o	STOM_tv1	Ssc.44879	stomatin	100627513	ENSG00000148175
ENSSSCG00000042061	0.2893	0.6386	1.7633	0.0077	-0.2251	0.6942	o+o
ENSSSCG00000045382	-0.0722	1	-1.043	0.0077	0.0687	1	o-o
ENSSSCG00000030552	0.2332	0.5249	-1.7266	0.0077	-0.2783	0.5233	o-o	DMRTA2	Ssc.67050	DMRT like family A2	100515384	ENSG00000142700
ENSSSCG00000029569	0	1	-2.0912	0.0077	-1.6537	0.017	o--	PROP-1	Ssc.15921	PROP paired-like homeobox 1	397280	ENSG00000175325
ENSSSCG00000049017	0.2343	0.6349	-2.3465	0.0077	-0.2554	0.5677	o-o
ENSSSCG00000001716	-0.0275	1	0.8709	0.0078	0.027	1	o+o	RCAN2	Ssc.18504	regulator of calcineurin 2	100738282	ENSG00000172348
ENSSSCG00000008536	-0.2468	0.5429	-1.4678	0.0079	0.2107	0.5379	o-o
ENSSSCG00000043002	-1.079	0.1019	-2.8484	0.0079	0.8103	0.2049	o-o
ENSSSCG00000022257	0.318	0.5482	-3.5686	0.0079	-0.3302	0.4838	o-o	HHLA1		HERV-H LTR-associating 1	106509944	ENSG00000132297
ENSSSCG00000046706	0	1	1.5808	0.0081	1.3304	0.0966	o++
ENSSSCG00000011385	0	1	-0.7613	0.0082	-0.3672	0.1539	o--	AAP	Ssc.3208	acylaminoacyl-peptide hydrolase	396961	ENSG00000164062
ENSSSCG00000038744	-0.3503	0.456	2.7523	0.0083	0.44	0.4515	o+o	HDX		highly divergent homeobox	100621628	ENSG00000165259
ENSSSCG00000035331	0.0494	1	1.4731	0.0083	-0.1033	1	o+o
ENSSSCG00000034539	0	1	-1.6382	0.0083	-2.5492	0	o--
ENSSSCG00000050235	0	1	-2.5766	0.0084	-1.9241	0.0144	o--
ENSSSCG00000015628	-0.0964	1	1.4611	0.0085	0.0639	1	o+o	C9H7orf72		spermatogenesis associated 48	100625163	ENSG00000164500
ENSSSCG00000010086	0.1606	1	-1.2622	0.0085	-0.1808	0.5817	o-o					ENSG00000161180
ENSSSCG00000032433	-0.6498	0.2838	1.8062	0.0086	0.4439	0.4529	o+o	PTCHD1		patched domain containing 1	100151829	ENSG00000165186
ENSSSCG00000048502	-0.3208	0.4447	1.4711	0.0088	0.2623	0.5337	o+o
ENSSSCG00000022784	-0.0351	1	0.8705	0.0088	0.0343	1	o+o	PLEKHO1	Ssc.26304	pleckstrin homology domain containing O1	100152184	ENSG00000023902
ENSSSCG00000010948	0.2136	0.5484	0.7785	0.0089	-0.2508	0.4797	o+o	CTSL	Ssc.54235	cathepsin L	100515919	ENSG00000135047
ENSSSCG00000048143	0	1	-1.0232	0.009	-0.6433	0.0722	o--
ENSSSCG00000044011	0	1	-1.879	0.009	-1.1731	0.044	o--
ENSSSCG00000004192	0.0946	1	1.3374	0.0091	-0.1012	1	o+o	CTGF	Ssc.70001	cellular communication network factor 2	100152141	ENSG00000118523
ENSSSCG00000044974	0	1	-2.969	0.0092	-2.0784	0.0147	o--
ENSSSCG00000004966	-0.2211	0.5185	-1.2662	0.0093	0.1917	0.5526	o-o	NOX5		NADPH oxidase 5	100156068	ENSG00000255346
ENSSSCG00000049826	0	1	-2.1923	0.0094	-0.735	0.1655	o--
ENSSSCG00000014012	0.0871	1	1.2563	0.0095	-0.0927	1	o+o	GFPT2		glutamine-fructose-6-phosphate transaminase 2	100518539	ENSG00000131459
ENSSSCG00000025005	0	1	1.0237	0.0095	0.9908	0.0068	o++	B4GALT6		beta-1,4-galactosyltransferase 6	100517222	ENSG00000118276
ENSSSCG00000040105	-0.1183	1	-0.8689	0.0095	0.1093	1	o-o					ENSG00000198569
ENSSSCG00000035307	0.2347	0.4823	-1.5821	0.0095	-0.2805	0.4488	o-o					ENSG00000182378
ENSSSCG00000048175	-0.2379	0.5645	-1.6686	0.0095	0.2041	0.5462	o-o
ENSSSCG00000046511	0	1	-2.1167	0.0095	-1.4974	0.0399	o--
ENSSSCG00000029230	-0.0074	1	0.7465	0.0096	0.0074	1	o+o	ECM1		extracellular matrix protein 1	100620701	ENSG00000143369
ENSSSCG00000025131	-0.1182	1	0.7351	0.0096	0.1093	1	o+o	GPR33	Ssc.78590	G protein-coupled receptor 33	100157823	ENSG00000214943
ENSSSCG00000003386	0	1	1.3068	0.0097	1.0708	0.0264	o++	TNFRSF9	Ssc.79213	TNF receptor superfamily member 9	100519368	ENSG00000049249
ENSSSCG00000016799	0	1	1.4961	0.0098	0.7722	0.2241	o++	CDH12		cadherin 12	100523408	ENSG00000154162
ENSSSCG00000013408	0.1298	1	1.011	0.0098	-0.1427	1	o+o	ADM	Ssc.314	adrenomedullin	397195	ENSG00000148926
ENSSSCG00000002821	-0.3861	0.1643	0.9368	0.0098	0.3043	0.2113	o+o	CCL22	Ssc.48467	C-C motif chemokine ligand 22	100516016	ENSG00000102962
ENSSSCG00000001490	0	1	-1.7723	0.0098	-1.1516	0.0167	o--	KHDRBS2		KH RNA binding domain containing, signal transduction associated 2	100153184	ENSG00000112232
ENSSSCG00000017460	0	1	1.9025	0.0099	1.4956	0.1108	o++	KRT12		keratin 12	100520150	ENSG00000187242
ENSSSCG00000017356	-0.136	1	0.8752	0.0099	0.1243	1	o+o	FAM171A2		family with sequence similarity 171 member A2	100514069	ENSG00000161682
ENSSSCG00000011624	-0.063	1	-0.6788	0.0099	0.0604	1	o-o	MCM2	Ssc.1408	minichromosome maintenance complex component 2	100519111	ENSG00000073111
ENSSSCG00000044854	0	1	-1.5644	0.0099	-1.6563	0.0044	o--
ENSSSCG00000008703	0	1	1.7058	0.01	1.4898	0.0479	o++	ADRA2C		adrenoceptor alpha 2C	733706	ENSG00000184160
ENSSSCG00000033908	0	1	-1.7898	0.01	-2.435	0.0016	o--	SMIM2		small integral membrane protein 2	102165786	ENSG00000139656
ENSSSCG00000029696	0	1	-3.025	0.01	-1.1058	0.0824	o--
ENSSSCG00000030565	0.1163	1	1.1465	0.0101	-0.1015	1	o+o	GRIA4		glutamate ionotropic receptor AMPA type subunit 4	100524886	ENSG00000152578
ENSSSCG00000027991	0	1	1.0003	0.0103	0.5713	0.041	o++					ENSG00000162572
ENSSSCG00000048265	0	1	-1.2088	0.0103	-0.5105	0.078	o--
ENSSSCG00000043985	0	1	-1.3449	0.0103	-0.5897	0.3901	o--
ENSSSCG00000045453	-0.1367	1	1.5978	0.0104	0.1327	1	o+o
ENSSSCG00000033323	-0.1015	1	1.4368	0.0104	0.102	1	o+o	UBE2D1	Ssc.43569	ubiquitin conjugating enzyme E2 D1	780419	ENSG00000072401
ENSSSCG00000006472	0	1	-1.5537	0.0104	-0.7991	0.0916	o--	CRABP2	Ssc.24250	cellular retinoic acid binding protein 2	100155151	ENSG00000143320
ENSSSCG00000004032	-0.0366	1	-0.786	0.0106	0.0357	1	o-o	PARK2	Ssc.30362	parkin RBR E3 ubiquitin protein ligase	733673	ENSG00000185345
ENSSSCG00000051219	0.0954	1	-1.0941	0.0106	-0.1022	1	o-o
ENSSSCG00000030492	-0.2784	0.5539	-1.9987	0.0107	0.2322	0.5921	o-o
ENSSSCG00000047740	0	1	2.2021	0.0108	2.5481	0.0367	o++
ENSSSCG00000045183	0.2901	0.6292	1.9752	0.0108	-0.1759	0.7345	o+o
ENSSSCG00000031154	0.0351	1	1.3253	0.0108	-0.036	1	o+o	ACKR2	Ssc.95274	atypical chemokine receptor 2	100737352	ENSG00000144648
ENSSSCG00000038452	-0.1056	1	-0.6048	0.0109	0.0984	1	o-o	ADAMTS17	Ssc.76275	ADAM metallopeptidase with thrombospondin type 1 motif 17	102160867	ENSG00000140470
ENSSSCG00000037256	0	1	1.3205	0.011	1.3203	0.0848	o++
ENSSSCG00000044059	0	1	3.1851	0.0111	2.762	0	o++
ENSSSCG00000015814	0	1	1.0032	0.0111	0.6373	0.0848	o++					ENSG00000147526
ENSSSCG00000048783	0	1	-2.3559	0.0111	-2.5014	0.0142	o--
ENSSSCG00000048662	0	1	2.7244	0.0112	2.6285	0.0367	o++
ENSSSCG00000040643	0.009	1	1.4541	0.0112	-0.0274	1	o+o	CAV3	Ssc.45473	caveolin 3	641358	ENSG00000182533
ENSSSCG00000023032	0.2328	0.6034	1.1494	0.0112	-0.2777	0.5035	o+o	SCGG2	Ssc.13645	secretogranin II	497237	ENSG00000171951
ENSSSCG00000017044	-0.1387	1	0.907	0.0112	0.1265	1	o+o	IL12B	Ssc.71	interleukin 12B	397076	ENSG00000113302
ENSSSCG00000024966	0	1	-2.6419	0.0112	-2.8362	0.0159	o--					ENSG00000214414
ENSSSCG00000023607	-0.0688	1	2.2565	0.0113	0.0748	1	o+o					ENSG00000171954
ENSSSCG00000016332	0.1684	0.7116	1.4143	0.0113	-0.2403	0.6382	o+o	RBM44		RNA binding motif protein 44	100517686	ENSG00000177483
ENSSSCG00000030325	0.0175	1	-1.1109	0.0113	-0.0177	1	o-o	C1QTNF6	Ssc.55594	C1q and TNF related 6	100217379	ENSG00000133466
ENSSSCG00000045554	-0.3503	0.456	2.1008	0.0114	0.44	0.4515	o+o
ENSSSCG00000023743	-0.0943	1	1.1374	0.0114	0.0885	1	o+o	CLDN6	Ssc.21188	claudin 6	100302020	ENSG00000184697
ENSSSCG00000003766	0.0621	1	0.7735	0.0114	-0.0649	1	o+o	DNAJB4	Ssc.13345	DnaJ heat shock protein family (Hsp40) member B4	100525703	ENSG00000162616
ENSSSCG00000026260	0	1	-1.0154	0.0114	-0.5605	0.1067	o--	ATP13A5		ATPase 13A5	100154528	ENSG00000187527
ENSSSCG00000009029	0	1	0.8752	0.0115	0.4461	0.1068	o++	ARHGAP10		Rho GTPase activating protein 10	100521464	ENSG00000071205
ENSSSCG00000047713	0	1	-1.691	0.0115	-1.2736	0.0303	o--
ENSSSCG00000045225	-0.3901	0.3502	1.1911	0.0117	0.3068	0.402	o+o
ENSSSCG00000050615	0.0553	1	-0.6781	0.0117	-0.0575	1	o-o	CCDC78	Ssc.12387	coiled-coil domain containing 78	100525915	ENSG00000162004
ENSSSCG00000050099	0	1	-1.4591	0.0117	-0.8984	0.0645	o--
ENSSSCG00000007398	0.5502	0.3308	-2.2698	0.0117	-0.5828	0.2317	o-o
ENSSSCG00000045883	-0.0469	1	2.8725	0.0118	0.0649	1	o+o					ENSG00000244482
ENSSSCG00000033723	-0.3251	0.4013	1.4843	0.0118	0.4068	0.4684	o+o
ENSSSCG00000022209	-0.0966	1	1.1876	0.0118	0.1028	1	o+o	ITGB1BP2	Ssc.18642	integrin subunit beta 1 binding protein 2	613129	ENSG00000147166
ENSSSCG00000028076	0.0391	1	-0.5089	0.0118	-0.0402	1	o-o	ZBTB7C	Ssc.35631	zinc finger and BTB domain containing 7C	100520594	ENSG00000184828
ENSSSCG00000045496	0.0297	1	-1.278	0.0118	-0.0303	1	o-o
ENSSSCG00000041947	0	1	-3.3255	0.0119	-0.872	0.1415	o--
ENSSSCG00000008968	-0.6134	0.1952	-1.9991	0.012	0.4766	0.3528	o-o
ENSSSCG00000038836	-0.1586	1	1.798	0.0121	0.131	1	o+o
ENSSSCG00000049062	0	1	-1.0712	0.0121	-0.6151	0.0887	o--
ENSSSCG00000042312	0	1	-1.021	0.0122	-0.8265	0.0481	o--
ENSSSCG00000022114	0	1	2.1669	0.0123	2.932	0.0858	o++					ENSG00000166928
ENSSSCG00000017306	-0.0811	1	0.7755	0.0123	0.0768	1	o+o	CD61	Ssc.44	integrin subunit beta 3	397063	ENSG00000259753
ENSSSCG00000048684	0.0096	1	-1.3335	0.0123	-0.0097	1	o-o
ENSSSCG00000022891	0	1	-2.0108	0.0123	-1.171	0.0611	o--	TMEM8C		myomaker, myoblast fusion factor	100627299	ENSG00000187616
ENSSSCG00000034286	0	1	-2.3481	0.0123	-1.6741	0.0315	o--
ENSSSCG00000047253	-0.2361	0.6096	1.3948	0.0124	0.2491	0.636	o+o
ENSSSCG00000044716	0	1	-2.092	0.0124	-2.6029	0.01	o--
ENSSSCG00000024310	-0.1677	0.5745	1.3436	0.0125	0.1502	1	o+o	F13A1	Ssc.26345	coagulation factor XIII A chain	100153504	ENSG00000124491
ENSSSCG00000045336	0	1	-1.7328	0.0126	-0.979	0.1165	o--
ENSSSCG00000019942	0	1	-2.654	0.0126	-1.2595	0.0693	o--	ssc-mir-10b		microRNA mir-10b	100498711	ENSG00000207744
ENSSSCG00000041142	0.0633	1	-0.6243	0.0127	-0.0662	1	o-o					ENSG00000242852
ENSSSCG00000016821	0.138	1	-0.9561	0.0127	-0.1527	1	o-o	MATP	Ssc.94798	solute carrier family 45 member 2	606748	ENSG00000164175
ENSSSCG00000043691	0.1678	0.7264	-1.9248	0.0127	-0.164	0.6626	o-o
ENSSSCG00000010325	-0.2226	0.5756	0.9553	0.0128	0.2105	0.6536	o+o	KCNMA1	Ssc.16143	potassium calcium-activated channel subfamily M alpha 1	397434	ENSG00000156113
ENSSSCG00000042914	-0.0223	1	-1.0822	0.0128	0.022	1	o-o
ENSSSCG00000045056	0	1	-1.5641	0.0128	-0.5116	0.3751	o--
ENSSSCG00000044472	-0.4357	0.4444	1.624	0.0129	0.5421	0.3958	o+o	COL19A1		collagen type XIX alpha 1 chain	100512751	ENSG00000082293
ENSSSCG00000038699	0	1	-1.4714	0.0129	-1.7734	0.0089	o--
ENSSSCG00000041169	-0.2534	0.6047	-2.0652	0.0129	0.1896	0.6576	o-o
ENSSSCG00000007332	0	1	-3.176	0.0129	-1.1579	0.0829	o--	GRF	Ssc.71374	growth hormone releasing hormone	100499556	ENSG00000118702
ENSSSCG00000035935	0.0345	1	-0.8005	0.013	-0.0354	1	o-o					ENSG00000180044
ENSSSCG00000035237	0.1408	1	-1.0658	0.013	-0.156	1	o-o
ENSSSCG00000035651	0	1	-1.981	0.013	-1.2303	0.0501	o--					ENSG00000136011
ENSSSCG00000006238	0	1	-3.3107	0.013	-2.4654	0.0154	o--	CYP7	Ssc.30521	cytochrome P450 family 7 subfamily A member 1	448985	ENSG00000167910
ENSSSCG00000015116	-0.0832	1	0.9285	0.0131	0.0787	1	o+o	MCAM	Ssc.1914	melanoma cell adhesion molecule	733617	ENSG00000076706
ENSSSCG00000033297	-0.0137	1	-0.653	0.0131	0.0135	1	o-o	AP5S1		adaptor related protein complex 5 subunit sigma 1	100524719	ENSG00000125843
ENSSSCG00000017170	0.1213	1	-3.1376	0.0131	-0.1426	1	o-o	MGAT5B	Ssc.102570	alpha-1,6-mannosylglycoprotein 6-beta-N-acetylglucosaminyltransferase B	100516218	ENSG00000167889
ENSSSCG00000011964	-0.1046	1	1.5232	0.0132	0.1402	1	o+o	LNP1		leukemia NUP98 fusion partner 1	100522706	ENSG00000206535
ENSSSCG00000041883	0	1	1.3146	0.0132	1.5188	0.0188	o++
ENSSSCG00000006748	-0.0064	1	1.1106	0.0132	0.0062	1	o+o	TSPAN2	Ssc.22072	tetraspanin 2	100156161	ENSG00000134198
ENSSSCG00000008412	0	1	0.6889	0.0133	0.4703	0.0399	o++	PSME4	Ssc.16455	proteasome activator subunit 4	100517820	ENSG00000068878
ENSSSCG00000018930	0	1	-2.0757	0.0134	-1.9219	0.0168	o--
ENSSSCG00000013614	-0.0708	1	1.2649	0.0135	0.0752	1	o+o	CNN1	Ssc.9013	calponin 1	396911	ENSG00000130176
ENSSSCG00000005944	0.0298	1	0.7196	0.0135	-0.0305	1	o+o	NDRG1	Ssc.1977	N-myc downstream regulated 1	100156071	ENSG00000104419
ENSSSCG00000008054	0.1746	0.647	-1.2404	0.0136	-0.1987	0.5719	o-o	NTN3		netrin 3	100622906	ENSG00000162068
ENSSSCG00000045092	0.1879	0.5105	-1.2993	0.0136	-0.2161	0.544	o-o
ENSSSCG00000042340	0	1	-2.3093	0.0136	-2.7645	0.0057	o--
ENSSSCG00000043431	0	1	-2.5036	0.0136	-1.7465	0.0371	o--
ENSSSCG00000050981	-0.2006	0.6901	-2.6499	0.0136	0.1587	1	o-o
ENSSSCG00000037789	-0.0202	1	1.3402	0.0137	0.0094	1	o+o	PRLHR	Ssc.95577	prolactin releasing hormone receptor	100523144	ENSG00000119973
ENSSSCG00000007529	-0.2576	0.4936	1.0678	0.0137	0.2185	0.6182	o+o	SYCP2		synaptonemal complex protein 2	100134968	ENSG00000196074
ENSSSCG00000002380	0	1	-0.6909	0.0137	-0.3399	0.1611	o--	ZC2HC1C		zinc finger C2HC-type containing 1C	100153971	ENSG00000119703
ENSSSCG00000015205	-0.0221	1	-0.969	0.0138	0.0218	1	o-o	HEPACAM		hepatic and glial cell adhesion molecule	100523198	ENSG00000165478
ENSSSCG00000038530	0.1897	0.5981	0.8761	0.014	-0.2184	0.5194	o+o	TMEM240		transmembrane protein 240	110261343	ENSG00000205090
ENSSSCG00000046475	0	1	-1.2622	0.014	-0.5015	0.1553	o--
ENSSSCG00000038644	-0.3503	0.456	2.1165	0.0141	0.44	0.4515	o+o	HOXC8		homeobox C8	100739594	ENSG00000037965
ENSSSCG00000008929	0.0357	1	1.9749	0.0141	-0.0357	1	o+o
ENSSSCG00000047778	0.169	0.506	-0.8447	0.0142	-0.1915	0.4646	o-o
ENSSSCG00000012699	-0.053	1	1.0101	0.0143	0.0511	1	o+o	FHL1C	Ssc.14463	four and a half LIM domains 1	397667	ENSG00000022267
ENSSSCG00000021132	0	1	-2.276	0.0143	-1.4848	0.0354	o--	PLD5		phospholipase D family member 5	100622421	ENSG00000180287
ENSSSCG00000031728	0.3467	0.5865	3.1045	0.0144	-0.2576	0.6586	o+o	STARS	Ssc.19125	actin binding Rho activating protein	100154546	ENSG00000174429
ENSSSCG00000034572	0	1	-0.8597	0.0144	-0.4889	0.1002	o--					ENSG00000135698
ENSSSCG00000049997	0	1	-1.5788	0.0144	-0.992	0.0686	o--
ENSSSCG00000044150	0	1	-2.0577	0.0144	-1.0397	0.086	o--					ENSG00000230099
ENSSSCG00000012774	0	1	-1.8117	0.0145	-1.0206	0.0726	o--	DUSP9	Ssc.38321	dual specificity phosphatase 9	100519006	ENSG00000130829
ENSSSCG00000048676	0	1	-2.3876	0.0145	-1.4097	0.045	o--
ENSSSCG00000042313	-0.5647	0.3224	1.9323	0.0146	0.3514	0.5069	o+o
ENSSSCG00000032053	-0.0454	1	-0.9388	0.0146	0.044	1	o-o	ST8SIA5		ST8 alpha-N-acetyl-neuraminide alpha-2,8-sialyltransferase 5	100622364	ENSG00000101638
ENSSSCG00000043896	0.2344	0.6436	-2.7248	0.0148	-0.3739	0.5065	o-o
ENSSSCG00000015807	-0.8812	0.1035	1.305	0.015	0.5256	0.2338	o+o					ENSG00000197140
ENSSSCG00000039419	0	1	1.144	0.015	0.5932	0.1224	o++	SLCO4A1		solute carrier organic anion transporter family member 4A1	110257486	ENSG00000101187
ENSSSCG00000004888	-0.0643	1	0.7148	0.015	0.0616	1	o+o					ENSG00000166401
ENSSSCG00000000217	-0.0218	1	0.5181	0.015	0.0214	1	o+o	RACGAP1	Ssc.19675	Rac GTPase activating protein 1	100517651	ENSG00000161800
ENSSSCG00000021136	0.1085	1	2.8932	0.0151	-0.1173	1	o+o	TPD52L3		TPD52 like 3	100518290	ENSG00000170777
ENSSSCG00000046526	0	1	-1.8985	0.0151	-1.404	0.0397	o--
ENSSSCG00000022650	0.0158	1	-2.2227	0.0151	-0.0191	1	o-o	ssc-mir-26b		microRNA mir-26b	114483190	ENSG00000199121
ENSSSCG00000017978	-0.4381	0.4845	2.1003	0.0152	0.1455	1	o+o	ALOX15B		arachidonate 15-lipoxygenase type B	100525835	ENSG00000179593
ENSSSCG00000041261	0	1	-1.1814	0.0152	-1.9157	0.0011	o--
ENSSSCG00000024521	-0.0186	1	-1.6062	0.0152	0.0184	1	o-o					ENSG00000200530
ENSSSCG00000050337	0.0043	1	-1.1501	0.0154	-0.0043	1	o-o
ENSSSCG00000016676	0	1	-2.1397	0.0154	-0.9247	0.1132	o--	INMT	Ssc.13938	indolethylamine N-methyltransferase	100512997	ENSG00000254959
ENSSSCG00000005278	0	1	1.7377	0.0155	1.083	0.1637	o++
ENSSSCG00000000894	-0.1209	1	-0.9094	0.0155	0.1115	1	o-o	CCDC38		coiled-coil domain containing 38	100157054	ENSG00000165972
ENSSSCG00000041640	0	1	-1.9471	0.0155	-1.4074	0.033	o--					ENSG00000240563
ENSSSCG00000009362	-0.3809	0.4673	1.682	0.0156	0.4191	0.4705	o+o	TRPC4	Ssc.42158	transient receptor potential cation channel subfamily C member 4	100157635	ENSG00000133107
ENSSSCG00000036158	0.18	0.6624	-1.3267	0.0156	-0.2057	0.5684	o-o
ENSSSCG00000007555	-0.0775	1	2.4234	0.0157	0.0736	1	o+o	UNCX		UNC homeobox	100523430	ENSG00000164853
ENSSSCG00000051468	0	1	2.0304	0.0157	1.3366	0.1367	o++
ENSSSCG00000024145	0	1	0.7707	0.0158	0.3748	0.139	o++	PRR11		proline rich 11	100624544	ENSG00000068489
ENSSSCG00000046340	0.3735	0.5592	3.6285	0.0159	-0.2662	0.6445	o+o
ENSSSCG00000048424	-0.0506	1	1.8901	0.0159	0.0777	1	o+o
ENSSSCG00000048546	0	1	-1.2041	0.0159	-0.7299	0.08	o--
ENSSSCG00000025210	0.2312	0.6321	-1.9878	0.0159	-0.2694	0.5688	o-o	ATG10	Ssc.75766	autophagy related 10	100462744	ENSG00000152348
ENSSSCG00000030123	0	1	0.6333	0.016	0.4132	0.071	o++	CDS2	Ssc.55273	CDP-diacylglycerol synthase 2	100170145	ENSG00000101290
ENSSSCG00000022592	-0.0479	1	1.1288	0.0161	0.0469	1	o+o	FIBIN	Ssc.2104	fin bud initiation factor homolog	100620302	ENSG00000176971
ENSSSCG00000023907	-0.212	0.4639	0.6903	0.0161	0.1848	0.5336	o+o	AFAP1	Ssc.32408	actin filament associated protein 1	100522448	ENSG00000196526
ENSSSCG00000016105	-0.0836	1	-0.8224	0.0161	0.079	1	o-o	ALS2CR12	Ssc.30615	flagellum associated containing coiled-coil domains 1	100625172	ENSG00000155749
ENSSSCG00000037038	0.0553	1	-1.0838	0.0161	-0.0575	1	o-o	CCDC166		coiled-coil domain containing 166	100516437	ENSG00000255181
ENSSSCG00000003399	-0.2499	0.5565	1.7232	0.0162	0.2129	0.5605	o+o	RBP7	Ssc.27385	retinol binding protein 7	100270723	ENSG00000162444
ENSSSCG00000021811	-0.1049	1	0.699	0.0162	0.0978	1	o+o	GDPD3	Ssc.37171	glycerophosphodiester phosphodiesterase domain containing 3	100620986	ENSG00000102886
ENSSSCG00000048237	-0.1414	1	-0.9276	0.0162	0.1288	1	o-o
ENSSSCG00000050591	0.0188	1	-1.0917	0.0163	-0.019	1	o-o
ENSSSCG00000026323	0	1	-1.4691	0.0164	-1.1275	0.0491	o--	FAM50B		family with sequence similarity 50 member B	100156092	ENSG00000145945
ENSSSCG00000047952	0	1	-3.0212	0.0164	-0.4021	0.5056	o--
ENSSSCG00000049789	0	1	-3.3006	0.0164	-0.4305	0.4516	o--
ENSSSCG00000046918	0	1	2.1325	0.0166	1.8654	0.0137	o++
ENSSSCG00000000736	-0.2913	0.2367	1.2019	0.0167	0.2423	0.3874	o+o	RTEF1	Ssc.17904	TEA domain transcription factor 4	100152085	ENSG00000197905
ENSSSCG00000043143	0.1743	0.661	-1.7939	0.0167	-0.1983	0.636	o-o
ENSSSCG00000045356	0	1	1.1048	0.0168	0.5891	0.0541	o++
ENSSSCG00000013762	0.0299	1	-0.6967	0.0168	-0.0305	1	o-o	PODNL1		podocan like 1	100513269	ENSG00000132000
ENSSSCG00000003346	0.014	1	-1.1579	0.0168	-0.0142	1	o-o
ENSSSCG00000029160	0.1348	1	0.8917	0.0169	-0.1487	1	o+o					ENSG00000204389
ENSSSCG00000031898	0.0033	1	0.7527	0.0169	-0.0033	1	o+o	FAM26E		calcium homeostasis modulator family member 5	100738794	ENSG00000178033
ENSSSCG00000012485	0	1	1.5921	0.017	1.4017	0.1609	o++	NOX1		NADPH oxidase 1	100739822	ENSG00000007952
ENSSSCG00000046238	0	1	-2.1204	0.017	-1.2345	0.0691	o--
ENSSSCG00000046181	0	1	-1.8633	0.0171	-2.0576	0.0195	o--
ENSSSCG00000036107	0.1072	1	-2.0186	0.0171	-0.1329	1	o-o
ENSSSCG00000043728	-0.525	0.3148	1.3454	0.0172	0.4067	0.4425	o+o
ENSSSCG00000044996	0	1	-1.6517	0.0172	-1.1015	0.0548	o--
ENSSSCG00000039091	0	1	-2.2584	0.0172	-0.9076	0.1119	o--
ENSSSCG00000034515	0	1	2.7241	0.0173	2.2448	0.1589	o++
ENSSSCG00000002623	0	1	-1.1381	0.0173	-0.9644	0.0357	o--	GSTA1-1	Ssc.2825	glutathione S-transferase alpha 1	397682
ENSSSCG00000040277	0	1	2.124	0.0174	2.4499	0.021	o++
ENSSSCG00000047675	-0.0844	1	1.3916	0.0174	0.2018	0.7397	o+o
ENSSSCG00000045126	0	1	-1.8343	0.0174	-0.8169	0.1377	o--
ENSSSCG00000046436	0	1	1.233	0.0175	1.364	0.019	o++
ENSSSCG00000008171	0	1	0.7858	0.0175	0.4164	0.0579	o++	NPAS2		neuronal PAS domain protein 2	100521893	ENSG00000170485
ENSSSCG00000035493	0	1	0.6178	0.0175	0.5528	0.041	o++	SACS		sacsin molecular chaperone	100624042	ENSG00000151835
ENSSSCG00000041468	-0.0942	1	-1.6706	0.0177	0.0884	1	o-o
ENSSSCG00000017982	0	1	1.8524	0.0178	1.61	0.066	o++	HES7		hes family bHLH transcription factor 7	100620745	ENSG00000179111
ENSSSCG00000051593	-0.6789	0.2777	1.5438	0.0178	0.517	0.41	o+o
ENSSSCG00000014369	0.0138	1	1.5211	0.0178	-0.0139	1	o+o	CD14	Ssc.4978	CD14 molecule	100037938	ENSG00000170458
ENSSSCG00000006105	0.162	1	1.1413	0.0178	-0.1825	0.6193	o+o	GEM	Ssc.639	GTP binding protein overexpressed in skeletal muscle	404772	ENSG00000164949
ENSSSCG00000019956	0	1	-1.2245	0.0179	-2.0199	0.0009	o--					ENSG00000238531
ENSSSCG00000045721	0	1	-1.6718	0.018	-2.5889	0.0088	o--
ENSSSCG00000013973	-0.7282	0.1616	1.6565	0.0181	0.546	0.3005	o+o					ENSG00000286015
ENSSSCG00000013270	0	1	-0.6936	0.0182	-0.4569	0.0738	o--	CRY2	Ssc.26267	cryptochrome circadian regulator 2	100517750	ENSG00000121671
ENSSSCG00000013102	-0.1391	1	1.2084	0.0183	0.1268	1	o+o	MS4A7	Ssc.42577	membrane spanning 4-domains A7	100628141	ENSG00000166927
ENSSSCG00000044556	0.2982	0.4284	-1.0962	0.0183	-0.3763	0.237	o-o
ENSSSCG00000004713	0	1	1.9482	0.0184	1.2453	0.0988	o++	TGM5	Ssc.44693	transglutaminase 5	100158178	ENSG00000104055
ENSSSCG00000047246	0	1	2.0291	0.0185	2.3083	0.0765	o++
ENSSSCG00000041848	0	1	1.6406	0.0185	0.9939	0.1752	o++
ENSSSCG00000007920	0	1	-0.921	0.0185	-0.5044	0.0496	o--					ENSG00000186523
ENSSSCG00000043427	0	1	-1.9253	0.0185	-3.4433	0.0086	o--
ENSSSCG00000013330	0	1	3.0843	0.0187	2.2381	0.045	o++	KCNA4		potassium voltage-gated channel subfamily A member 4	100037947	ENSG00000182255
ENSSSCG00000046135	0	1	1.9779	0.0187	1.8859	0.0345	o++
ENSSSCG00000009648	-0.2626	0.6011	1.7933	0.0187	0.2723	0.6134	o+o
ENSSSCG00000038867	-0.1304	1	0.538	0.0187	0.1196	1	o+o	PPM1K		protein phosphatase, Mg2+/Mn2+ dependent 1K	110262190	ENSG00000163644
ENSSSCG00000017741	0	1	-0.5868	0.0188	-0.3648	0.0841	o--	TEFM	Ssc.25104	transcription elongation factor, mitochondrial	100522515	ENSG00000172171
ENSSSCG00000041317	0.042	1	-0.7197	0.0188	-0.0433	1	o-o
ENSSSCG00000015401	-0.2123	0.4869	-0.9975	0.0188	0.185	0.535	o-o	PCLO		piccolo presynaptic cytomatrix protein	100524640	ENSG00000186472
ENSSSCG00000047883	-0.26	0.4243	-1.0976	0.0188	0.2202	0.5428	o-o
ENSSSCG00000031763	0.4296	0.4554	1.866	0.0189	-0.5862	0.3128	o+o
ENSSSCG00000046867	-0.1682	0.7579	1.659	0.0189	0.2539	0.676	o+o
ENSSSCG00000021440	-0.0892	1	0.632	0.0189	0.084	1	o+o	GPSM2		G protein signaling modulator 2	100518248	ENSG00000121957
ENSSSCG00000006286	0	1	2.8145	0.019	1.4023	0.0071	o++					ENSG00000007908
ENSSSCG00000007351	-0.1273	1	1.4554	0.019	0.133	1	o+o	FAM83D	Ssc.79779	family with sequence similarity 83 member D	102164658	ENSG00000101447
ENSSSCG00000000297	0	1	0.8856	0.019	0.482	0.1387	o++	PDE1B	Ssc.31431	phosphodiesterase 1B	100521662	ENSG00000123360
ENSSSCG00000006502	0	1	0.5255	0.019	0.3246	0.0802	o++	GEF-H1	Ssc.8984	Rho/Rac guanine nucleotide exchange factor 2	100145887	ENSG00000116584
ENSSSCG00000005689	-0.1086	1	0.4208	0.019	0.101	1	o+o	FNBP1	Ssc.27982	formin binding protein 1	100154729	ENSG00000187239
ENSSSCG00000010402	-0.0172	1	-0.5942	0.019	0.017	1	o-o	ZFAND4		zinc finger AN1-type containing 4	100152192	ENSG00000172671
ENSSSCG00000047080	0	1	-1.383	0.0191	-1.093	0.0528	o--
ENSSSCG00000001748	0	1	1.4705	0.0192	1.2971	0.0684	o++	IL17	Ssc.42770	interleukin 17A	449530	ENSG00000112115
ENSSSCG00000008555	0	1	-0.9607	0.0192	-0.6257	0.0932	o--					ENSG00000138028
ENSSSCG00000050892	0.0055	1	-1.0932	0.0192	-0.0055	1	o-o
ENSSSCG00000020801	0	1	-1.3801	0.0192	-0.8864	0.1016	o--	ARX		aristaless related homeobox	100627139	ENSG00000004848
ENSSSCG00000009256	-0.1265	1	0.78	0.0193	0.1163	1	o+o	ANTXR2	Ssc.2652	ANTXR cell adhesion molecule 2	100514416	ENSG00000163297
ENSSSCG00000023074	0.7857	0.2574	1.5301	0.0194	-0.7996	0.2176	o+o	EMSP1	Ssc.11	kallikrein related peptidase 4	396720	ENSG00000167749
ENSSSCG00000029571	-0.2947	0.4083	1.139	0.0194	0.2446	0.4435	o+o	AVIL	Ssc.31779	advillin	100624986	ENSG00000135407
ENSSSCG00000045412	0.3758	0.4178	1.1117	0.0194	-0.5087	0.2153	o+o
ENSSSCG00000023891	-1.0565	0.1207	1.6274	0.0195	0.5593	0.3305	o+o	GRM7		glutamate metabotropic receptor 7	100621119	ENSG00000196277
ENSSSCG00000010535	-0.2083	0.7106	1.6244	0.0195	0.2745	0.6551	o+o	HPSE2	Ssc.63183	heparanase 2 (inactive)	100157983	ENSG00000172987
ENSSSCG00000003045	0.513	0.4004	2.2136	0.0196	-0.7071	0.2475	o+o					ENSG00000285505
ENSSSCG00000033562	-0.0039	1	-0.9874	0.0196	0.0039	1	o-o	GJB7		gap junction protein beta 7	100156827	ENSG00000164411
ENSSSCG00000033293	-0.1672	0.5889	-1.2529	0.0196	0.1499	1	o-o
ENSSSCG00000015199	0.0554	1	1.2447	0.0197	-0.0489	1	o+o	VSIG2	Ssc.18634	V-set and immunoglobulin domain containing 2	100522338	ENSG00000019102
ENSSSCG00000005002	0.0529	1	-1.2366	0.0197	-0.055	1	o-o	MDGA2		MAM domain containing glycosylphosphatidylinositol anchor 2	100621082	ENSG00000139915
ENSSSCG00000023258	-0.1741	0.7569	1.4398	0.0199	0.1079	1	o+o	CLEC4F		C-type lectin domain family 4 member F	100524617	ENSG00000152672
ENSSSCG00000014447	-0.0656	1	-1.0046	0.0199	0.0628	1	o-o	SLC6A7		solute carrier family 6 member 7	100516251	ENSG00000011083
ENSSSCG00000041106	0	1	-2.0717	0.0199	-1.0654	0.0892	o--
ENSSSCG00000008809	0.5334	0.3886	3.5723	0.02	-1.0498	0.1411	o+o	GABRG1		gamma-aminobutyric acid type A receptor subunit gamma1	100517042	ENSG00000163285
ENSSSCG00000046674	0	1	-1.8349	0.02	-0.8099	0.1436	o--
ENSSSCG00000048649	-0.547	0.2548	2.0313	0.0201	0.9239	0.2674	o+o
ENSSSCG00000029441	0.0919	1	1.5509	0.0201	-0.0981	1	o+o
ENSSSCG00000002639	0	1	-1.0061	0.0201	-0.8381	0.0501	o--					ENSG00000258947
ENSSSCG00000044768	0	1	-3.3318	0.0201	-1.8596	0.0351	o--
ENSSSCG00000003052	0.3711	0.5008	2.0501	0.0202	-0.413	0.4343	o+o	TEX101		testis expressed 101	100522809	ENSG00000131126
ENSSSCG00000016115	0	1	1.0027	0.0202	1.0533	0.0225	o++	ICA1L		islet cell autoantigen 1 like	100512743	ENSG00000163596
ENSSSCG00000024678	-0.1681	0.5687	-0.7103	0.0202	0.1506	1	o-o	MEGF6		multiple EGF like domains 6	102165253	ENSG00000162591
ENSSSCG00000046516	0.1164	1	-0.7834	0.0202	-0.1266	1	o-o
ENSSSCG00000041582	0	1	-1.2485	0.0202	-0.9646	0.0652	o--
ENSSSCG00000002986	0	1	-1.6355	0.0202	-1.5945	0.0103	o--	SELV	Ssc.47020	selenoprotein V	100307053	ENSG00000186838
ENSSSCG00000044473	0.2647	0.5866	-2.1149	0.0202	-0.4476	0.4232	o-o
ENSSSCG00000046276	0.1768	0.7448	2.1103	0.0203	-0.2678	0.6475	o+o
ENSSSCG00000017052	0	1	0.685	0.0203	0.3927	0.1116	o++	ADAM19		ADAM metallopeptidase domain 19	100521528	ENSG00000135074
ENSSSCG00000046849	0.1102	1	2.5105	0.0204	-0.1193	1	o+o
ENSSSCG00000041822	0	1	-1.6828	0.0205	-1.0307	0.077	o--	SMARCD2	Ssc.6408	SWI/SNF related, matrix associated, actin dependent regulator of chromatin, subfamily d, member 2	100512367	ENSG00000108604
ENSSSCG00000051279	-0.3917	0.458	1.6283	0.0206	0.2916	0.565	o+o
ENSSSCG00000019775	0	1	1.2147	0.0206	1.6352	0.004	o++
ENSSSCG00000011577	-0.2699	0.2575	-1.3735	0.0206	0.2272	0.4015	o-o	SLC6A1	Ssc.42564	solute carrier family 6 member 1	100156668	ENSG00000157103
ENSSSCG00000048429	0.2111	0.5716	-1.1414	0.0207	-0.2473	0.4719	o-o
ENSSSCG00000035187	0	1	-1.482	0.0207	-1.0598	0.0636	o--					ENSG00000283551
ENSSSCG00000038971	0	1	1.5805	0.0209	1.8703	0.0607	o++	ST8SIA3		ST8 alpha-N-acetyl-neuraminide alpha-2,8-sialyltransferase 3	100157619	ENSG00000177511
ENSSSCG00000016064	0.4023	0.4827	1.5037	0.0209	-0.3749	0.4693	o+o	TMEFF2	Ssc.59344	transmembrane protein with EGF like and two follistatin like domains 2	654831	ENSG00000144339
ENSSSCG00000031940	0.064	1	-0.5738	0.0209	-0.067	1	o-o	GAS2	Ssc.16391	growth arrest specific 2	100625743	ENSG00000148935
ENSSSCG00000013507	0	1	-0.9452	0.0209	-0.6469	0.0368	o--	MPND	Ssc.3457	MPN domain containing	100524132	ENSG00000008382
ENSSSCG00000046477	-0.2971	0.5459	-1.7127	0.0209	0.2191	0.6022	o-o
ENSSSCG00000008976	0.2921	0.5608	1.6742	0.021	-0.9969	0.1333	o+o	ART3	Ssc.15864	ADP-ribosyltransferase 3 (inactive)	100522086	ENSG00000156219
ENSSSCG00000048677	0.1617	1	1.4888	0.021	-0.2641	0.651	o+o
ENSSSCG00000051416	0	1	-2.5973	0.021	-2.03	0.0305	o--
ENSSSCG00000050469	-0.2846	0.5039	-1.2918	0.0211	0.2376	0.5038	o-o
ENSSSCG00000015477	0	1	2.8974	0.0212	2.842	0.0447	o++	CHIT1	Ssc.51679	chitinase 1	100512552	ENSG00000133063
ENSSSCG00000032532	0.0006	1	1.5639	0.0213	-0.0008	1	o+o	CHRM2	Ssc.16247	cholinergic receptor muscarinic 2	397498	ENSG00000181072
ENSSSCG00000043200	0	1	1.767	0.0214	1.6506	0.0161	o++
ENSSSCG00000011251	0	1	0.7497	0.0215	0.3064	0.1592	o++	MYD88	Ssc.23492	MYD88 innate immune signal transduction adaptor	396646	ENSG00000172936
ENSSSCG00000019379	0	1	-1.9767	0.0215	-0.8065	0.1705	o--					ENSG00000202313
ENSSSCG00000044475	-1.0176	0.0937	2.6148	0.0216	0.6763	0.2223	o+o
ENSSSCG00000038390	0.752	0.2693	2.4147	0.0216	-1.1448	0.1413	o+o	HELT		helt bHLH transcription factor	110256911	ENSG00000187821
ENSSSCG00000033883	0	1	-0.6509	0.0216	-0.5798	0.0299	o--
ENSSSCG00000041735	0	1	-1.092	0.0216	-0.7125	0.0743	o--
ENSSSCG00000042320	-0.2462	0.6484	-2.3015	0.0216	0.1733	0.7282	o-o
ENSSSCG00000005588	0.7188	0.3173	1.9553	0.0217	-0.3769	0.5216	o+o	NR5A1	Ssc.16099	nuclear receptor subfamily 5 group A member 1	397368	ENSG00000136931
ENSSSCG00000003700	0	1	0.5934	0.0217	0.4102	0.0985	o++	ESCO1	Ssc.47774	establishment of sister chromatid cohesion N-acetyltransferase 1	100524501	ENSG00000141446
ENSSSCG00000050551	0	1	2.7463	0.0218	1.7605	0.0432	o++
ENSSSCG00000040836	0	1	-1.0226	0.0218	-2.1731	0.0012	o--	DCC		DCC netrin 1 receptor	100152102	ENSG00000187323
ENSSSCG00000045201	-0.333	0.4623	-1.4472	0.0219	0.2704	0.4978	o-o
ENSSSCG00000051444	0	1	1.9237	0.022	1.3368	0.122	o++
ENSSSCG00000017005	-0.0668	1	1.2177	0.022	0.0897	1	o+o	KCNMB1	Ssc.10064	potassium calcium-activated channel subfamily M regulatory beta subunit 1	100271876	ENSG00000145936
ENSSSCG00000045889	-0.0831	1	-1.0463	0.022	0.0786	1	o-o
ENSSSCG00000042398	-0.1993	0.6481	-1.6713	0.022	0.193	0.6939	o-o
ENSSSCG00000042713	0.3056	0.5125	1.4859	0.0221	-0.3883	0.4165	o+o
ENSSSCG00000012307	0	1	0.8756	0.0222	0.4795	0.1092	o++	CCNB3		cyclin B3	100515638	ENSG00000147082
ENSSSCG00000008714	0	1	-1.4244	0.0222	-1.0621	0.0625	o--	PSAPL1	Ssc.77117	prosaposin like 1	100521979	ENSG00000178597
ENSSSCG00000044919	-0.2738	0.4547	-1.438	0.0222	0.2311	0.6114	o-o
ENSSSCG00000019381	0	1	2.1813	0.0224	2.1565	0.041	o++
ENSSSCG00000009469	-1.039	0.0674	2.4895	0.0225	0.6551	0.2231	o+o	ACOD1	Ssc.45514	aconitate decarboxylase 1	100524951	ENSG00000102794
ENSSSCG00000047628	-0.1045	1	1.9071	0.0225	0.1982	0.7369	o+o
ENSSSCG00000027432	0.0276	1	-0.49	0.0225	-0.0281	1	o-o	NSUN3	Ssc.42960	NOP2/Sun RNA methyltransferase 3	100625260	ENSG00000178694
ENSSSCG00000039985	0.0426	1	-0.8401	0.0226	-0.0439	1	o-o					ENSG00000198848
ENSSSCG00000006725	-0.1457	1	1.1867	0.0228	0.1323	1	o+o					ENSG00000092607
ENSSSCG00000051216	-0.2999	0.5549	-2.4974	0.0228	0.2485	0.6199	o-o
ENSSSCG00000051370	-0.6164	0.3225	1.7632	0.0229	0.9708	0.2318	o+o
ENSSSCG00000049066	-0.5661	0.3555	1.6483	0.0229	0.2555	0.6196	o+o
ENSSSCG00000047008	0	1	-2.3383	0.0229	-2.1694	0.023	o--
ENSSSCG00000016247	0	1	2.3386	0.0231	1.7696	0.0427	o++	TM4SF20	Ssc.42631	transmembrane 4 L six family member 20	100513630	ENSG00000168955
ENSSSCG00000032146	-0.1108	1	0.6822	0.0231	0.1029	1	o+o
ENSSSCG00000043961	-0.2078	0.6939	-2.5196	0.0231	0.2066	0.7034	o-o
ENSSSCG00000030655	-0.1382	1	1.133	0.0233	0.1385	1	o+o	MAMDC2	Ssc.99403	MAM domain containing 2	100514623	ENSG00000165072
ENSSSCG00000038071	-0.2176	0.6562	1.0503	0.0233	0.2213	0.6709	o+o	RASL12		RAS like family 12	100155433	ENSG00000103710
ENSSSCG00000010376	0.1794	0.539	-1.1534	0.0233	-0.205	0.4522	o-o	GDF10	Ssc.70122	growth differentiation factor 10	100519926	ENSG00000266524
ENSSSCG00000046611	0	1	-1.5056	0.0233	-2.3285	0.0065	o--
ENSSSCG00000049181	-0.1913	0.6791	-1.6016	0.0233	0.1596	1	o-o
ENSSSCG00000004158	0	1	3.4039	0.0234	2.8209	0.0267	o++	IL22RA2		interleukin 22 receptor subunit alpha 2	100513324	ENSG00000164485
ENSSSCG00000042887	-0.645	0.2194	1.3929	0.0235	0.4385	0.3929	o+o
ENSSSCG00000031374	-0.3543	0.4433	1.1614	0.0237	0.3256	0.5318	o+o
ENSSSCG00000050513	0	1	0.8941	0.0237	1.1235	0.0279	o++
ENSSSCG00000003722	-0.0783	1	1.1796	0.0238	0.0742	1	o+o	CDH2	Ssc.22271	cadherin 2	100515322	ENSG00000170558
ENSSSCG00000030511	0.0172	1	-1.1797	0.0238	-0.0174	1	o-o	LGR5	Ssc.31861	leucine rich repeat containing G protein-coupled receptor 5	100151994	ENSG00000139292
ENSSSCG00000027144	0.0445	1	-0.5182	0.0239	-0.0459	1	o-o	IFLTD1		lamin tail domain containing 1	100627442	ENSG00000152936
ENSSSCG00000042955	0	1	-1.6401	0.0239	-1.6012	0.0179	o--
ENSSSCG00000045189	0	1	4.3407	0.024	1.561	0.043	o++
ENSSSCG00000002077	0.1873	0.6832	-1.6865	0.024	-0.2153	0.6129	o-o
ENSSSCG00000017237	0.0041	1	1.9295	0.0241	-0.0041	1	o+o	CD300LB		CD300 molecule like family member b	100623358	ENSG00000178789
ENSSSCG00000009542	0	1	1.1151	0.0241	0.7258	0.2587	o++	BAFF	Ssc.47270	TNF superfamily member 13b	100038026	ENSG00000102524
ENSSSCG00000005922	-0.2159	0.4628	-0.7373	0.0241	0.1877	0.5521	o-o
ENSSSCG00000012975	0	1	-0.8443	0.0241	-0.4527	0.1017	o--	SNX32	Ssc.28382	sorting nexin 32	100511178	ENSG00000172803
ENSSSCG00000046806	0.0451	1	-0.8503	0.0241	-0.0465	1	o-o
ENSSSCG00000014554	0	1	-1.9022	0.0241	-3.7546	0.0132	o--					ENSG00000268320
ENSSSCG00000048655	0	1	-2.154	0.0241	-1.6287	0.0447	o--
ENSSSCG00000019537	0.7135	0.278	1.7394	0.0243	-0.522	0.3406	o+o
ENSSSCG00000047087	0	1	1.474	0.0243	1.2803	0.1814	o++
ENSSSCG00000016437	0.0667	1	-0.7844	0.0243	-0.0699	1	o-o	WDR86	Ssc.63025	WD repeat domain 86	100739295	ENSG00000187260
ENSSSCG00000006204	0	1	-0.94	0.0243	-0.5183	0.1028	o--	PPP1R42		protein phosphatase 1 regulatory subunit 42	100154403	ENSG00000178125
ENSSSCG00000049569	0	1	-1.2345	0.0243	-1.1356	0.0495	o--
ENSSSCG00000041518	0.0013	1	-1.2092	0.0244	-0.0013	1	o-o
ENSSSCG00000042299	0	1	-1.3124	0.0244	-1.5696	0.0037	o--
ENSSSCG00000050974	0	1	-2.3062	0.0244	-1.4878	0.0682	o--
ENSSSCG00000043703	-1.3704	0.0556	1.8526	0.0245	0.95	0.1905	o+o
ENSSSCG00000047811	0	1	1.7863	0.0245	1.5983	0.0016	o++
ENSSSCG00000042087	0	1	1.7523	0.0246	0.9598	0.0942	o++
ENSSSCG00000018553	0	1	1.6338	0.0246	1.432	0.0707	o++					ENSG00000207344
ENSSSCG00000033930	0.0616	1	-2.0795	0.0247	-0.0792	1	o-o
ENSSSCG00000026140	-0.2297	0.6627	-2.119	0.0247	0.1582	1	o-o
ENSSSCG00000048593	0	1	-2.75	0.0247	-2.5069	0.0302	o--
ENSSSCG00000013599	0.3072	0.3823	2.0085	0.0248	-0.3909	0.2468	o+o	PGAR	Ssc.17345	angiopoietin like 4	397628	ENSG00000167772
ENSSSCG00000017199	-0.1839	0.5625	0.6734	0.0248	0.1631	1	o+o	TRIM47		tripartite motif containing 47	100520974	ENSG00000132481
ENSSSCG00000004213	0	1	-2.1545	0.0248	-1.2069	0.0776	o--
ENSSSCG00000045774	0	1	-2.7246	0.0248	-1.5888	0.0523	o--
ENSSSCG00000044562	0	1	2.4959	0.0249	1.7908	0.004	o++
ENSSSCG00000013273	-0.3315	0.2729	0.9117	0.0249	0.2694	0.3159	o+o	CHST1		carbohydrate sulfotransferase 1	100519885	ENSG00000175264
ENSSSCG00000001388	0	1	-3.0985	0.0249	-2.2487	0.0347	o--					ENSG00000204542
ENSSSCG00000048082	-0.0653	1	-0.6064	0.025	0.0624	1	o-o
ENSSSCG00000049026	0.28	0.5895	-1.9264	0.025	-0.3124	0.5374	o-o
ENSSSCG00000031865	0	1	-1.9405	0.025	-2.5727	0.0128	o--	AQP8	Ssc.18488	aquaporin 8	100127152	ENSG00000103375
ENSSSCG00000050021	0	1	-2.0475	0.025	-1.6602	0.0448	o--
ENSSSCG00000034987	0.0402	1	-0.7705	0.0251	-0.0414	1	o-o	IQANK1		IQ motif and ankyrin repeat containing 1	110260413	ENSG00000203499
ENSSSCG00000049194	0.1954	0.7022	-1.8082	0.0251	-0.1865	0.686	o-o
ENSSSCG00000002978	0	1	-3.2761	0.0252	-1.9857	0.0301	o--	PSP-II	Ssc.94425	porcine seminal protein II	396817	ENSG00000286135
ENSSSCG00000007172	0	1	2.347	0.0253	2.2998	0.0505	o++	TMC2		transmembrane channel like 2	100739527	ENSG00000149488
ENSSSCG00000037177	0.361	0.5683	1.9253	0.0253	-0.4991	0.4467	o+o	C2CD4C		C2 calcium dependent domain containing 4C	110259383	ENSG00000183186
ENSSSCG00000028376	0	1	-2.291	0.0253	-1.6788	0.0427	o--					ENSG00000273331
ENSSSCG00000029043	0	1	2.2476	0.0254	1.0555	0.1075	o++					ENSG00000204361
ENSSSCG00000010065	0	1	-1.596	0.0254	-1.4738	0.0135	o--					ENSG00000276950
ENSSSCG00000043451	-0.8015	0.1726	-2.0797	0.0254	0.5444	0.3368	o-o
ENSSSCG00000014027	0	1	-2.3461	0.0255	-1.708	0.0338	o--	GRM6		glutamate metabotropic receptor 6	102162790	ENSG00000113262
ENSSSCG00000046068	0.2263	0.6191	1.1559	0.0256	-0.2938	0.555	o+o
ENSSSCG00000033874	0	1	-1.2815	0.0256	-0.9573	0.0691	o--
ENSSSCG00000047638	-0.0913	1	-1.1893	0.0257	0.0858	1	o-o
ENSSSCG00000038557	0	1	1.9128	0.0259	1.0851	0.0633	o++					ENSG00000242950
ENSSSCG00000000791	-0.3371	0.5729	1.5586	0.0259	0.3162	0.6023	o+o	PDZRN4		PDZ domain containing ring finger 4	100156795	ENSG00000165966
ENSSSCG00000017876	-0.0638	1	-0.6314	0.0259	0.0611	1	o-o	CYB5D2	Ssc.2472	cytochrome b5 domain containing 2	100520452	ENSG00000167740
ENSSSCG00000034335	-0.2308	0.524	-1.3491	0.0259	0.1989	0.583	o-o
ENSSSCG00000022089	-0.1886	0.4713	0.8399	0.026	0.1668	0.5224	o+o	GPR115		adhesion G protein-coupled receptor F4	100620961	ENSG00000153294
ENSSSCG00000002831	-0.073	1	-0.6206	0.026	0.0695	1	o-o	IRX3		iroquois homeobox 3	100518611	ENSG00000177508
ENSSSCG00000048672	-0.3091	0.4352	1.9093	0.0261	0.2769	0.571	o+o
ENSSSCG00000016461	-0.0334	1	0.6999	0.0261	0.0326	1	o+o	ZYX		zyxin	100524720	ENSG00000159840
ENSSSCG00000047896	-0.4921	0.4	1.8629	0.0262	0.6119	0.3499	o+o
ENSSSCG00000043024	0	1	3.0958	0.0263	2.3343	0.0614	o++
ENSSSCG00000013654	-0.8	0.157	2.3667	0.0263	0.4934	0.3467	o+o	ICAM4		intercellular adhesion molecule 4	100516594	ENSG00000105371
ENSSSCG00000001849	0.1134	1	-0.612	0.0263	-0.1231	1	o-o	APN	Ssc.820	alanyl aminopeptidase, membrane	397520	ENSG00000166825
ENSSSCG00000038556	0	1	-1.0894	0.0263	-0.7303	0.0576	o--					ENSG00000155816
ENSSSCG00000005923	0.24	0.5726	-1.2714	0.0263	-0.288	0.4807	o-o	SPATC1		spermatogenesis and centriole associated 1	100739839	ENSG00000186583
ENSSSCG00000048061	0	1	-1.4296	0.0263	-1.1143	0.0627	o--
ENSSSCG00000012562	0	1	-2.0663	0.0263	-1.7906	0.0397	o--					ENSG00000170935
ENSSSCG00000040130	-0.5306	0.4332	1.4913	0.0264	0.5857	0.417	o+o					ENSG00000204442
ENSSSCG00000015958	-0.2209	0.4893	0.7903	0.0264	0.1915	0.589	o+o	PDK1	Ssc.12209	pyruvate dehydrogenase kinase 1	100286871	ENSG00000152256
ENSSSCG00000033018	0.0212	1	0.5427	0.0264	-0.0215	1	o+o	TM4SF1	Ssc.3550	transmembrane 4 L six family member 1	100522035	ENSG00000169908
ENSSSCG00000011698	-0.0258	1	0.9276	0.0266	0.0254	1	o+o	GYG1	Ssc.4204	glycogenin 1	100620160	ENSG00000163754
ENSSSCG00000048125	0.0524	1	-1.0559	0.0267	-0.0543	1	o-o
ENSSSCG00000001067	0	1	-1.047	0.0268	-0.3304	0.178	o--	STMND1		stathmin domain containing 1	100524942	ENSG00000230873
ENSSSCG00000001048	0.0462	1	-1.2982	0.0268	-0.0477	1	o-o	ADTRP		androgen dependent TFPI regulating protein	100152943	ENSG00000111863
ENSSSCG00000042587	-0.3549	0.3749	-1.3018	0.0268	0.2846	0.5223	o-o
ENSSSCG00000015546	0	1	-1.4758	0.0268	-1.3996	0.0218	o--	TEDDM1		transmembrane epididymal protein 1	100512916	ENSG00000203730
ENSSSCG00000010701	0.1672	0.6907	-1.645	0.0268	-0.205	0.6619	o-o	BTBD16		BTB domain containing 16	100737536	ENSG00000138152
ENSSSCG00000038363	0	1	-3.0728	0.0268	-3.2672	0.0395	o--					ENSG00000206625
ENSSSCG00000038421	0	1	-3.0728	0.0268	-1.1484	0.0966	o--
ENSSSCG00000043330	0.0475	1	-1.0342	0.027	-0.0491	1	o-o
ENSSSCG00000016285	-0.9836	0.1504	2.9404	0.0271	1.3019	0.1898	o+o	ECEL1		endothelin converting enzyme like 1	100521587	ENSG00000171551
ENSSSCG00000051055	0	1	1.9624	0.0271	1.4949	0.0155	o++
ENSSSCG00000047113	0.1266	1	1.3406	0.0271	-0.1254	1	o+o
ENSSSCG00000004207	-0.0151	1	1.0214	0.0271	0.0149	1	o+o					ENSG00000196569
ENSSSCG00000008214	0	1	-2.0855	0.0271	-2.161	0.0307	o--	FABP	Ssc.604	fatty acid binding protein 1	445535	ENSG00000163586
ENSSSCG00000037620	0.0334	1	1.7718	0.0272	-0.0364	1	o+o					ENSG00000172023
ENSSSCG00000047648	0	1	1.658	0.0272	1.1794	0.0553	o++
ENSSSCG00000036213	-0.0967	1	0.9207	0.0272	0.0906	1	o+o					ENSG00000138685
ENSSSCG00000017313	0.4189	0.5341	2.1453	0.0273	-0.1894	0.732	o+o					ENSG00000263715
ENSSSCG00000041463	-0.112	1	-1.3446	0.0273	0.1039	1	o-o
ENSSSCG00000046464	0.1197	1	1.9198	0.0274	-0.1071	1	o+o
ENSSSCG00000002716	0	1	0.7951	0.0274	0.5758	0.0703	o++	MLKL		mixed lineage kinase domain like pseudokinase	100736836	ENSG00000168404
ENSSSCG00000042375	0	1	-2.1801	0.0274	-1.9975	0.0362	o--
ENSSSCG00000011622	-0.0801	1	1.6963	0.0275	0.0412	1	o+o	KBTBD12		kelch repeat and BTB domain containing 12	100156499	ENSG00000187715
ENSSSCG00000007486	-0.5232	0.3352	1.2509	0.0275	0.4703	0.4149	o+o	CYP24A1	Ssc.268	cytochrome P450, family 24, subfamily A, polypeptide 1	397145	ENSG00000019186
ENSSSCG00000002423	0	1	0.9958	0.0275	0.7621	0.0413	o++	KCNK10		potassium two pore domain channel subfamily K member 10	100155276	ENSG00000100433
ENSSSCG00000016168	-0.1851	0.658	-1.3871	0.0275	0.164	0.6736	o-o	VWC2L		von Willebrand factor C domain containing 2 like	100626116	ENSG00000174453
ENSSSCG00000014318	0.6921	0.2209	1.7933	0.0276	-1.0537	0.0745	o+o	TRPC7	Ssc.74785	transient receptor potential cation channel subfamily C member 7	100271727	ENSG00000069018
ENSSSCG00000004332	0	1	0.971	0.0276	0.8492	0.052	o++	BACH2	Ssc.29582	BTB domain and CNC homolog 2	100620522	ENSG00000112182
ENSSSCG00000036647	-0.1111	1	-0.9067	0.0276	0.1031	1	o-o	SPIN4		spindlin family member 4	110257779	ENSG00000186767
ENSSSCG00000033353	-0.0743	1	1.7858	0.0277	0.1487	1	o+o	LY6H		lymphocyte antigen 6 family member H	100516078	ENSG00000176956
ENSSSCG00000003521	0.0607	1	-0.8842	0.0277	-0.0634	1	o-o					ENSG00000162552
ENSSSCG00000000585	-0.1163	1	1.8201	0.0278	0.1722	0.7626	o+o	SLCO1C1		solute carrier organic anion transporter family member 1C1	100522616	ENSG00000139155
ENSSSCG00000001479	-0.1054	1	1.2753	0.0278	0.1109	1	o+o	HMGCLL1		3-hydroxymethyl-3-methylglutaryl-CoA lyase like 1	100627473	ENSG00000146151
ENSSSCG00000006353	0.1984	0.6085	-1.1358	0.0278	-0.2301	0.4531	o-o	CAR	Ssc.55516	nuclear receptor subfamily 1 group I member 3	654317	ENSG00000143257
ENSSSCG00000017332	0.2793	0.5299	-1.3879	0.0278	-0.3466	0.4271	o-o
ENSSSCG00000044864	0.1676	0.7173	-1.7278	0.0278	-0.2047	0.6746	o-o
ENSSSCG00000009754	0	1	1.0469	0.0279	1.0127	0.0755	o++					ENSG00000139364
ENSSSCG00000010267	-0.1606	1	-0.9959	0.0279	0.1445	1	o-o	LRRC20		leucine rich repeat containing 20	100151944	ENSG00000172731
ENSSSCG00000025721	0	1	-1.7196	0.0279	-1.9225	0.0237	o--	TMPRSS7		transmembrane serine protease 7	100627225	ENSG00000176040
ENSSSCG00000030227	0.3173	0.5528	-1.7205	0.0279	-0.322	0.4996	o-o	HTR1F	Ssc.15805	5-hydroxytryptamine receptor 1F	397187	ENSG00000179097
ENSSSCG00000028331	-0.5118	0.2805	2.6308	0.0281	0.377	0.3824	o+o	IL1R2	Ssc.83020	interleukin 1 receptor type 2	100628112	ENSG00000115590
ENSSSCG00000029598	-0.0026	1	1.2044	0.0281	0.0029	1	o+o	FAM124A		family with sequence similarity 124 member A	100152644	ENSG00000150510
ENSSSCG00000038765	0.1151	1	0.8345	0.0281	-0.1251	1	o+o	FAM89A		family with sequence similarity 89 member A	100156669	ENSG00000182118
ENSSSCG00000006875	-0.5408	0.4108	1.46	0.0282	0.3187	0.6006	o+o	PLPPR4		phospholipid phosphatase related 4	100158146	ENSG00000117600
ENSSSCG00000038786	-0.0778	1	1.1056	0.0282	0.0733	1	o+o	FBXL22	Ssc.46947	F-box and leucine rich repeat protein 22	100624594	ENSG00000197361
ENSSSCG00000016957	0	1	1.1042	0.0283	0.9455	0.0037	o++	LY64	Ssc.17774	CD180 molecule	397644	ENSG00000134061
ENSSSCG00000047424	-0.0636	1	-1.5417	0.0283	0.0609	1	o-o
ENSSSCG00000014908	0.1267	1	-0.6277	0.0284	-0.1388	1	o-o	CCDC89	Ssc.47060	coiled-coil domain containing 89	100519041	ENSG00000179071
ENSSSCG00000048350	0	1	-2.8349	0.0284	-1.7825	0.0381	o--
ENSSSCG00000012967	0.3088	0.4756	2.3227	0.0285	-0.425	0.3926	o+o	FOSL1	Ssc.3391	FOS like 1, AP-1 transcription factor subunit	100525205	ENSG00000175592
ENSSSCG00000000759	0.0067	1	-0.529	0.0286	-0.0067	1	o-o	WNT5B		Wnt family member 5B	100516268	ENSG00000111186
ENSSSCG00000029449	0	1	2.3654	0.0287	1.6863	0.0755	o++					ENSG00000116690
ENSSSCG00000006464	-0.7862	0.2052	2.2502	0.0287	0.7083	0.2734	o+o	NTRK1		neurotrophic receptor tyrosine kinase 1	100154471	ENSG00000198400
ENSSSCG00000035223	-0.16	1	1.0693	0.0287	0.1737	0.7414	o+o					ENSG00000182253
ENSSSCG00000038358	0	1	3.4642	0.0288	2.9019	0.0141	o++
ENSSSCG00000045342	-0.3871	0.4686	-2.0688	0.0288	0.3182	0.5514	o-o
ENSSSCG00000046695	0.2278	0.7117	1.5064	0.0289	-0.2421	0.693	o+o
ENSSSCG00000008741	-0.6223	0.0714	1.2274	0.0289	0.5128	0.323	o+o	FGFBP1		fibroblast growth factor binding protein 1	100511886	ENSG00000137440
ENSSSCG00000014418	0	1	1.7252	0.029	0.7293	0.2734	o++	STK32A		serine/threonine kinase 32A	100622368	ENSG00000169302
ENSSSCG00000015862	0.0865	1	0.9721	0.0291	-0.092	1	o+o	LIMS2	Ssc.3630	LIM zinc finger domain containing 2	100517009	ENSG00000072163
ENSSSCG00000033993	-0.0819	1	1.2785	0.0292	0.1156	1	o+o	PLCXD3		phosphatidylinositol specific phospholipase C X domain containing 3	100522405	ENSG00000182836
ENSSSCG00000018822	0	1	-2.9293	0.0292	-2.1075	0.0289	o--					ENSG00000252729
ENSSSCG00000051329	0.2089	0.6159	-1.1918	0.0293	-0.2443	0.513	o-o
ENSSSCG00000044159	0.3583	0.4975	-2.0433	0.0293	-0.4283	0.4064	o-o
ENSSSCG00000036570	0.1801	0.741	1.4145	0.0294	-0.3907	0.538	o+o
ENSSSCG00000047758	-0.1508	1	-1.5275	0.0294	0.138	1	o-o
ENSSSCG00000042102	0.3144	0.5555	-2.1399	0.0294	-0.4856	0.3973	o-o
ENSSSCG00000049193	0	1	1.8116	0.0295	2.5941	0.0312	o++
ENSSSCG00000016883	-0.1213	1	-0.6593	0.0295	0.1119	1	o-o	ISL1	Ssc.62680	ISL LIM homeobox 1	100511417	ENSG00000016082
ENSSSCG00000043632	0.0602	1	-1.7673	0.0295	-0.0696	1	o-o
ENSSSCG00000044339	-0.4735	0.276	1.8061	0.0296	0.4789	0.3865	o+o
ENSSSCG00000046140	-0.3213	0.5265	1.7528	0.0296	0.2711	0.5932	o+o
ENSSSCG00000022312	-0.0687	1	-0.5422	0.0296	0.0656	1	o-o	RHPN2		rhophilin Rho GTPase binding protein 2	100620673	ENSG00000131941
ENSSSCG00000045847	0.4642	0.3605	-1.5254	0.0296	-0.6168	0.1947	o-o
ENSSSCG00000051793	0	1	-2.1125	0.0296	-4.0632	0.0215	o--
ENSSSCG00000022849	0	1	1.1387	0.0297	0.8167	0.0568	o++	CD25	Ssc.14476	interleukin 2 receptor subunit alpha	396814	ENSG00000134460
ENSSSCG00000034155	0	1	-2.1569	0.0297	-1.1452	0.0815	o--	FANCD2OS		FANCD2 opposite strand	100624254	ENSG00000163705
ENSSSCG00000009958	-0.3227	0.4241	1.2576	0.0298	0.2662	0.5693	o+o	SEZ6L		seizure related 6 homolog like	100154854	ENSG00000100095
ENSSSCG00000006273	-0.0888	1	-0.5071	0.0298	0.0836	1	o-o	MCM4	Ssc.96834	minichromosome maintenance complex component 4	100156398	ENSG00000104738
ENSSSCG00000023128	0	1	-0.9719	0.0298	-0.9027	0.0264	o--	IGF2BP1	Ssc.61244	insulin like growth factor 2 mRNA binding protein 1	100620940	ENSG00000159217
ENSSSCG00000033672	0	1	-1.3956	0.0299	-1.1632	0.052	o--
ENSSSCG00000048253	0.1085	1	2.2241	0.03	-0.1173	1	o+o
ENSSSCG00000036428	0	1	1.7166	0.03	1.0501	0.077	o++
ENSSSCG00000032360	-0.2221	0.4925	0.8054	0.03	0.1924	0.5118	o+o	PANX1		pannexin 1	100738603	ENSG00000110218
ENSSSCG00000038992	-0.0144	1	0.6744	0.03	0.0143	1	o+o	TUBB6	Ssc.54731	tubulin beta 6 class V	100623583	ENSG00000176014
ENSSSCG00000033640	0	1	-1.2879	0.03	-1.2501	0.0216	o--					ENSG00000243238
ENSSSCG00000049726	0	1	-1.3453	0.03	-1.453	0.0119	o--
ENSSSCG00000009089	0	1	-1.5694	0.03	-2.0803	0.0195	o--	ADAD1		adenosine deaminase domain containing 1	100624194	ENSG00000164113
ENSSSCG00000006900	0.0256	1	0.6379	0.0302	-0.026	1	o+o	FAM69A	Ssc.7641	divergent protein kinase domain 1A	100157200	ENSG00000154511
ENSSSCG00000011683	0.1186	1	0.55	0.0302	-0.1293	1	o+o	PAQR9	Ssc.29830	progestin and adipoQ receptor family member 9	100516760	ENSG00000188582
ENSSSCG00000047724	-0.6349	0.2585	-2.255	0.0302	0.5024	0.3857	o-o
ENSSSCG00000050842	-0.216	0.6823	-2.1053	0.0303	0.1614	1	o-o
ENSSSCG00000016628	0.0647	1	-0.8012	0.0304	-0.0678	1	o-o	WNT2		Wnt family member 2	100516839	ENSG00000105989
ENSSSCG00000025737	0	1	2.1785	0.0305	0.8803	0.1521	o++	IQCA1P1		IQ motif containing with AAA domain 1 like	100739366	ENSG00000278685
ENSSSCG00000014997	-0.1365	1	0.9532	0.0306	0.1247	1	o+o					ENSG00000196954
ENSSSCG00000013297	0.0544	1	0.6367	0.0306	-0.0565	1	o+o	CD44	Ssc.36853	CD44 molecule	100525150	ENSG00000026508
ENSSSCG00000049845	0	1	-2.0518	0.0306	-2.2461	0.0393	o--
ENSSSCG00000003047	0	1	1.9851	0.0308	0.8293	0.1219	o++					ENSG00000267881
ENSSSCG00000008749	-0.1838	0.6627	1.3735	0.0308	0.1648	0.7202	o+o	SLIT2		slit guidance ligand 2	100620577	ENSG00000145147
ENSSSCG00000024134	-0.0499	1	0.7629	0.0308	0.0482	1	o+o	MGLL	Ssc.19455	monoglyceride lipase	100233193	ENSG00000074416
ENSSSCG00000005203	-0.0804	1	0.6905	0.0308	0.0762	1	o+o	IL-33		interleukin 33	100518643	ENSG00000137033
ENSSSCG00000016159	-0.5265	0.276	3.5986	0.0309	0.7324	0.2725	o+o	CPS1	Ssc.15813	carbamoyl-phosphate synthase 1	100157716	ENSG00000021826
ENSSSCG00000004770	-0.1068	1	1.5015	0.0309	0.2438	0.7014	o+o
ENSSSCG00000050293	0	1	2.1924	0.031	2.5998	0.0056	o++
ENSSSCG00000051063	0	1	-1.0722	0.0311	-0.933	0.0183	o--
ENSSSCG00000013093	-0.4669	0.365	1.1928	0.0312	0.3159	0.4743	o+o	VWCE	Ssc.98440	von Willebrand factor C and EGF domains	100522060	ENSG00000167992
ENSSSCG00000025119	0.118	1	-1.1076	0.0312	-0.1285	1	o-o	GRIK1	Ssc.33330	glutamate ionotropic receptor kainate type subunit 1	100624513	ENSG00000171189
ENSSSCG00000049542	-0.6927	0.2012	1.9513	0.0314	0.4177	0.3993	o+o
ENSSSCG00000044801	-0.7525	0.1507	-1.5625	0.0314	0.5379	0.2985	o-o
ENSSSCG00000047102	-0.1993	0.6849	-1.9513	0.0314	0.1784	0.7157	o-o
ENSSSCG00000027911	-0.0763	1	1.7563	0.0315	0.0725	1	o+o	LTB4R	Ssc.36861	leukotriene B4 receptor	100157290	ENSG00000213903
ENSSSCG00000032522	-0.1965	0.6853	1.0727	0.0315	0.1878	0.7068	o+o					ENSG00000072195
ENSSSCG00000051524	0	1	-2.4731	0.0315	-1.19	0.0912	o--
ENSSSCG00000014178	0	1	-1.9999	0.0317	-1.0675	0.1076	o--					ENSG00000137818
ENSSSCG00000001683	0.0576	1	-0.4766	0.0318	-0.06	1	o-o	POLH	Ssc.83954	DNA polymerase eta	100153104	ENSG00000170734
ENSSSCG00000003633	0.1197	1	-0.7198	0.0318	-0.1305	1	o-o	TEKT2	Ssc.47105	tektin 2	100525228	ENSG00000092850
ENSSSCG00000010980	0	1	-0.9138	0.0318	-0.8408	0.035	o--					ENSG00000164972
ENSSSCG00000050779	-0.2025	0.6941	1.8195	0.0319	0.154	1	o+o
ENSSSCG00000042115	0.9453	0.2268	2.4856	0.0321	-1.0506	0.1764	o+o
ENSSSCG00000011441	0.2807	0.6065	1.3701	0.0321	-0.5052	0.3996	o+o	TNNC	Ssc.3085	troponin C1, slow skeletal and cardiac type	100156435	ENSG00000114854
ENSSSCG00000032456	-0.2284	0.5897	-1.2463	0.0321	0.1971	0.5988	o-o					ENSG00000085563
ENSSSCG00000047139	0.2674	0.6217	-2.0228	0.0321	-0.374	0.5131	o-o
ENSSSCG00000051642	-0.0416	1	-1.0207	0.0322	0.0405	1	o-o
ENSSSCG00000003080	0	1	1.6502	0.0323	1.2894	0.0764	o++					ENSG00000216588
ENSSSCG00000051320	0.2337	0.4765	1.1018	0.0323	-0.2791	0.3896	o+o					ENSG00000240563
ENSSSCG00000030335	0.142	1	-1.6318	0.0323	-0.1732	0.72	o-o
ENSSSCG00000048162	0.0158	1	1.5763	0.0324	-0.0175	1	o+o
ENSSSCG00000016022	-0.2603	0.642	1.157	0.0324	0.3226	0.5944	o+o	ZNF804A		zinc finger protein 804A	100524346	ENSG00000170396
ENSSSCG00000017376	0.0296	1	0.6204	0.0324	-0.0303	1	o+o	MEOX1		mesenchyme homeobox 1	100516574	ENSG00000005102
ENSSSCG00000009610	0	1	-1.3039	0.0324	-1.1465	0.0466	o--					ENSG00000158806
ENSSSCG00000011046	-0.5587	0.2178	1.4659	0.0325	0.4924	0.3498	o+o	ITGA8	Ssc.1377	integrin subunit alpha 8	100512676	ENSG00000077943
ENSSSCG00000050624	0	1	2.532	0.0326	2.1043	0.0272	o++
ENSSSCG00000051787	0.061	1	-1.387	0.0326	-0.0637	1	o-o
ENSSSCG00000034882	0.1662	0.7116	-1.5616	0.0326	-0.1887	0.6855	o-o
ENSSSCG00000003417	0.1085	1	2.4339	0.0327	-0.1173	1	o+o	DISP3	Ssc.63067	dispatched RND transporter family member 3	100523793	ENSG00000204624
ENSSSCG00000015794	0	1	-0.711	0.0327	-0.4776	0.0624	o--					ENSG00000205129
ENSSSCG00000028501	0.1451	1	-0.9074	0.0327	-0.1613	1	o-o
ENSSSCG00000050951	0.0416	1	-0.8864	0.0331	-0.0428	1	o-o
ENSSSCG00000015300	-0.0571	1	-1.9089	0.0331	0.0619	1	o-o	ZNF804B		zinc finger protein 804B	100518029	ENSG00000182348
ENSSSCG00000017537	0	1	1.374	0.0332	1.2184	0.0609	o++	HOXB8		homeobox B8	100627661	ENSG00000120068
ENSSSCG00000023408	0	1	1.1852	0.0333	0.6531	0.0702	o++	SAMD4A	Ssc.34630	sterile alpha motif domain containing 4A	100156574	ENSG00000020577
ENSSSCG00000049772	-0.1988	0.6847	1.0367	0.0333	0.1703	0.7222	o+o
ENSSSCG00000037023	-0.6615	0.1515	1.5804	0.0335	0.4518	0.3178	o+o
ENSSSCG00000013653	0.0738	1	1.1784	0.0335	-0.0777	1	o+o	ICAM5		intercellular adhesion molecule 5	100511183	ENSG00000105376
ENSSSCG00000013081	0.0293	1	-0.8859	0.0336	-0.0299	1	o-o					ENSG00000162148
ENSSSCG00000026293	-0.0888	1	-0.8484	0.0337	0.0836	1	o-o	STX5	Ssc.1966	syntaxin 5	100628048	ENSG00000162236
ENSSSCG00000001132	-0.0413	1	-1.6646	0.0337	0.0416	1	o-o	BTN1A1		butyrophilin subfamily 1 member A1	100626139	ENSG00000124557
ENSSSCG00000016885	0	1	0.9052	0.0338	0.5097	0.0883	o++	ITGA1		integrin subunit alpha 1	100512142	ENSG00000213949
ENSSSCG00000047932	0.0115	1	1.1519	0.0339	-0.0116	1	o+o	HSP70	Ssc.114	heat shock protein family A (Hsp70) member 6	396906	ENSG00000173110
ENSSSCG00000049189	0	1	-1.6547	0.034	-1.6766	0.0318	o--
ENSSSCG00000035837	-0.984	0.1489	2.1546	0.0341	1.5392	0.1876	o+o					ENSG00000183979
ENSSSCG00000001988	-0.0032	1	0.8002	0.0341	0.0032	1	o+o	ADCY4		adenylate cyclase 4	100152067	ENSG00000129467
ENSSSCG00000049307	-0.1225	1	2.7403	0.0342	0.1938	0.7314	o+o
ENSSSCG00000041993	0.1917	0.7181	-3.4518	0.0342	-0.2701	0.6336	o-o
ENSSSCG00000029005	-0.0829	1	0.5812	0.0343	0.0784	1	o+o	KPNA2	Ssc.15824	karyopherin subunit alpha 2	397218	ENSG00000182481
ENSSSCG00000047769	0	1	2.3511	0.0344	3.1828	0.0287	o++
ENSSSCG00000005504	0.1013	1	1.9726	0.0344	-0.1637	0.7847	o+o	DBC1		BMP/retinoic acid inducible neural specific 1	100625235	ENSG00000078725
ENSSSCG00000046472	-0.0836	1	-1.1447	0.0344	0.0791	1	o-o
ENSSSCG00000037524	0	1	-1.1497	0.0344	-1.5367	0.012	o--	LY6D	Ssc.97277	lymphocyte antigen 6 family member D	100623615	ENSG00000167656
ENSSSCG00000031708	0.3935	0.5549	1.9587	0.0345	-0.2488	0.673	o+o
ENSSSCG00000015474	-0.643	0.147	1.4992	0.0345	0.6377	0.2882	o+o	PPFIA4		PTPRF interacting protein alpha 4	100512361	ENSG00000143847
ENSSSCG00000045934	0	1	-1.7452	0.0345	-2.2388	0.0175	o--
ENSSSCG00000001992	0	1	1.767	0.0346	2.2492	0.0674	o++	RABGGTA	Ssc.45681	Rab geranylgeranyltransferase subunit alpha	100049679	ENSG00000100949
ENSSSCG00000017983	0	1	-0.795	0.0346	-1.0254	0.006	o--	PER1	Ssc.16979	period circadian regulator 1	100620648	ENSG00000179094
ENSSSCG00000039272	0.3125	0.5278	-1.6751	0.0346	-0.4566	0.3895	o-o	IP6K3	Ssc.101538	inositol hexakisphosphate kinase 3	100152613	ENSG00000161896
ENSSSCG00000013575	-0.35	0.5588	4.8586	0.0347	0.4158	0.517	o+o	RSTN	Ssc.23801	resistin	396674	ENSG00000104918
ENSSSCG00000041765	-0.3759	0.4562	-1.5745	0.0347	0.2865	0.552	o-o
ENSSSCG00000044493	0	1	-2.4551	0.0347	-1.9067	0.0284	o--
ENSSSCG00000025869	-0.5784	0.2887	-1.64	0.0348	0.3556	0.4688	o-o	CABP7		calcium binding protein 7	100738645	ENSG00000100314
ENSSSCG00000015653	0	1	3.288	0.0349	1.5632	0.0166	o++	IL19	Ssc.51659	interleukin 19	100038024	ENSG00000142224
ENSSSCG00000041082	0	1	-2.0926	0.0349	-2.6013	0.0254	o--
ENSSSCG00000046691	0.4303	0.4457	1.7336	0.0351	-0.5259	0.3388	o+o
ENSSSCG00000013476	0	1	-0.7416	0.0351	-0.6236	0.0661	o--	CELF5		CUGBP Elav-like family member 5	100518716	ENSG00000161082
ENSSSCG00000043311	0	1	2.9479	0.0352	1.5332	0.0497	o++
ENSSSCG00000034827	-0.1184	1	-0.6431	0.0352	0.1094	1	o-o	CHP2	Ssc.44563	calcineurin like EF-hand protein 2	102163757	ENSG00000166869
ENSSSCG00000006359	-0.3267	0.3762	1.6761	0.0354	0.2662	0.3882	o+o	ADAMTS4	Ssc.95423	ADAM metallopeptidase with thrombospondin type 1 motif 4	100157276	ENSG00000158859
ENSSSCG00000051661	0	1	1.2564	0.0354	0.9462	0.0457	o++
ENSSSCG00000026868	-0.1051	1	-1.3387	0.0354	0.098	1	o-o	LRRC15		leucine rich repeat containing 15	100627664	ENSG00000172061
ENSSSCG00000050603	-0.0262	1	-1.4078	0.0355	0.0258	1	o-o
ENSSSCG00000048019	0.1124	1	-0.658	0.0356	-0.1219	1	o-o
ENSSSCG00000020841	0	1	-1.3872	0.0356	-1.7972	0.0097	o--
ENSSSCG00000010532	-0.1295	1	1.7798	0.0357	0.1188	1	o+o	LOXL4	Ssc.11685	lysyl oxidase like 4	100157207	ENSG00000138131
ENSSSCG00000006588	0.297	0.5451	1.6386	0.0357	-0.3783	0.4489	o+o					ENSG00000163220
ENSSSCG00000051339	0	1	-1.2613	0.0357	-1.2427	0.0365	o--
ENSSSCG00000022405	0.0716	1	1.0396	0.0358	-0.0684	1	o+o	P2X1R	Ssc.41167	purinergic receptor P2X 1	106504105	ENSG00000108405
ENSSSCG00000000571	-0.039	1	0.6387	0.0358	0.038	1	o+o	SUR2A	Ssc.91736	ATP binding cassette subfamily C member 9	100127449	ENSG00000069431
ENSSSCG00000034190	0	1	-1.1027	0.0358	-0.9534	0.0583	o--					ENSG00000278224
ENSSSCG00000005229	-0.1043	1	0.7337	0.0359	0.0973	1	o+o	VLDLR	Ssc.4552	very low density lipoprotein receptor	733630	ENSG00000147852
ENSSSCG00000016516	-0.0628	1	-0.8427	0.0359	0.0602	1	o-o	ATP6V0A4	Ssc.27164	ATPase H+ transporting V0 subunit a4	100519402	ENSG00000105929
ENSSSCG00000050985	0	1	2.0679	0.036	1.5276	0.0485	o++
ENSSSCG00000047403	0	1	-1.0711	0.036	-2.2457	0.0001	o--
ENSSSCG00000038606	-0.421	0.4841	1.8714	0.0361	0.2701	0.6282	o+o
ENSSSCG00000021711	0.4974	0.3565	1.2493	0.0361	-1.2209	0.0866	o+o					ENSG00000159761
ENSSSCG00000041738	0	1	1.037	0.0361	0.5105	0.0781	o++
ENSSSCG00000000573	-0.0649	1	0.8132	0.0361	0.0621	1	o+o	Kir6,1	Ssc.19258	potassium inwardly rectifying channel subfamily J member 8	100152631	ENSG00000121361
ENSSSCG00000008844	0	1	0.632	0.0362	0.6706	0	o++	FLK-1	Ssc.15999	kinase insert domain receptor	397311	ENSG00000128052
ENSSSCG00000031201	-0.1933	0.6888	1.1053	0.0363	0.2059	0.6928	o+o	LMOD1		leiomodin 1	110255660	ENSG00000163431
ENSSSCG00000014878	0.2138	0.5989	-1.2484	0.0363	-0.2511	0.5129	o-o	PAK1	Ssc.98257	p21 (RAC1) activated kinase 1	100525766	ENSG00000149269
ENSSSCG00000046262	0	1	1.4238	0.0364	0.4254	0.2583	o++
ENSSSCG00000031692	-0.475	0.4288	1.2875	0.0364	0.4611	0.4616	o+o					ENSG00000149596
ENSSSCG00000016851	-0.0947	1	1.1139	0.0364	0.0889	1	o+o	OSMR		oncostatin M receptor	100519398	ENSG00000145623
ENSSSCG00000037108	0	1	-1.7389	0.0364	-1.2938	0.0652	o--	RTP1		receptor transporter protein 1	100153318	ENSG00000175077
ENSSSCG00000006811	-0.4044	0.3551	1.0736	0.0365	0.3181	0.5063	o+o	SLC6A17	Ssc.49217	solute carrier family 6 member 17	100156430	ENSG00000197106
ENSSSCG00000051224	0.0598	1	1.0633	0.0365	-0.0702	1	o+o
ENSSSCG00000029326	0.0053	1	0.601	0.0365	-0.0053	1	o+o	CCNB1	Ssc.14243	cyclin B1	397662	ENSG00000134057
ENSSSCG00000003284	0	1	-1.8854	0.0365	-1.6326	0.0416	o--
ENSSSCG00000031661	0	1	-1.0114	0.0366	-0.9284	0.0406	o--					ENSG00000235162
ENSSSCG00000050344	-0.2753	0.5373	-1.2894	0.0366	0.2311	0.5756	o-o
ENSSSCG00000000948	-0.174	0.7494	1.2946	0.0369	0.126	1	o+o	SYT1	Ssc.8367	synaptotagmin 1	100513599	ENSG00000067715
ENSSSCG00000001878	-0.073	1	0.3977	0.0369	0.0695	1	o+o	PTPN9	Ssc.39620	protein tyrosine phosphatase non-receptor type 9	100513481	ENSG00000169410
ENSSSCG00000001625	0.2143	0.6883	-2.5226	0.0369	-0.2601	0.6345	o-o	Gastricsin		progastricsin	100521201	ENSG00000096088
ENSSSCG00000006038	-0.2223	0.6173	1.0851	0.037	0.1925	0.6724	o+o	ZFPM2	Ssc.78493	zinc finger protein, FOG family member 2	100337657	ENSG00000169946
ENSSSCG00000016562	-0.2535	0.5278	-1.091	0.037	0.2155	0.5947	o-o	SSMEM1		serine rich single-pass membrane protein 1	100739283	ENSG00000165120
ENSSSCG00000048172	-0.662	0.3174	2.1116	0.0371	0.3202	0.5871	o+o
ENSSSCG00000024132	0.1114	1	0.8597	0.0371	-0.1192	1	o+o	TMEM47		transmembrane protein 47	100157181	ENSG00000147027
ENSSSCG00000008147	0.005	1	0.8514	0.0372	-0.005	1	o+o	FHL2	Ssc.3548	four and a half LIM domains 2	100513532	ENSG00000115641
ENSSSCG00000046157	0.4447	0.4667	1.5428	0.0375	-0.6184	0.3202	o+o
ENSSSCG00000036123	0	1	-0.7436	0.0376	-0.8954	0.005	o--
ENSSSCG00000046578	0.1431	1	-1.0776	0.0377	-0.1589	1	o-o
ENSSSCG00000049108	0	1	1.2626	0.0378	1.4779	0.0447	o++
ENSSSCG00000051254	-0.0615	1	1.1303	0.0378	0.061	1	o+o
ENSSSCG00000049005	0	1	-1.7602	0.0378	-2.2721	0.0255	o--
ENSSSCG00000040770	-0.1509	1	1.5496	0.0379	0.1289	1	o+o	CA1	Ssc.38724	carbonic anhydrase 1	100153915	ENSG00000133742
ENSSSCG00000021375	0	1	1.5172	0.0379	1.5304	0.0387	o++	HS6ST2	Ssc.75477	heparan sulfate 6-O-sulfotransferase 2	100153213	ENSG00000171004
ENSSSCG00000010735	0	1	-0.6563	0.0379	-0.5353	0.0298	o--	LHPP	Ssc.2457	phospholysine phosphohistidine inorganic pyrophosphate phosphatase	100156052	ENSG00000107902
ENSSSCG00000017320	0	1	2.7433	0.0381	3.3932	0.0217	o++	RPRML	Ssc.75759	reprimo like	100738728	ENSG00000179673
ENSSSCG00000029414	-0.08	1	2.2246	0.0381	0.0632	1	o+o					ENSG00000085265
ENSSSCG00000037260	0	1	1.226	0.0382	1.1383	0.0232	o++
ENSSSCG00000020720	-0.2584	0.5734	0.9221	0.0383	0.2191	0.6408	o+o	MRVI1		inositol 1,4,5-triphosphate receptor associated 1	100739522	ENSG00000072952
ENSSSCG00000035402	-0.5256	0.3853	1.3062	0.0384	0.316	0.5702	o+o	RGS9		regulator of G protein signaling 9	102166057	ENSG00000108370
ENSSSCG00000032358	0.0355	1	1.6905	0.0385	-0.0203	1	o+o
ENSSSCG00000031633	-0.1781	0.7557	1.571	0.0385	0.1347	1	o+o
ENSSSCG00000021059	-0.0623	1	1.2056	0.0385	0.0597	1	o+o	ADORA1	Ssc.17518	adenosine A1 receptor	606743	ENSG00000163485
ENSSSCG00000041996	-0.889	0.1411	1.6234	0.0387	0.4634	0.3809	o+o
ENSSSCG00000003760	-0.205	0.5886	1.0225	0.0387	0.1795	0.663	o+o	TTLL7	Ssc.34252	tubulin tyrosine ligase like 7	100522876	ENSG00000137941
ENSSSCG00000003440	0	1	3.9022	0.0388	3.717	0	o++	AADACL4		arylacetamide deacetylase like 4	100515144	ENSG00000204518
ENSSSCG00000006335	-0.0863	1	0.734	0.0388	0.0814	1	o+o	RGS4	Ssc.6384	regulator of G protein signaling 4	100157437	ENSG00000117152
ENSSSCG00000028855	0	1	0.3702	0.0388	0.3433	0.0573	o++	GMPS	Ssc.24336	guanine monophosphate synthase	100512255	ENSG00000163655
ENSSSCG00000051572	0.2874	0.5937	1.8756	0.0389	-0.3141	0.5494	o+o
ENSSSCG00000042575	0.1876	0.7357	1.8031	0.0389	-0.3299	0.5919	o+o
ENSSSCG00000024474	0	1	-3.2868	0.0389	-2.0892	0.0384	o--
ENSSSCG00000051733	0	1	1.1649	0.039	1.2168	0.0559	o++					ENSG00000267881
ENSSSCG00000034820	-0.1447	1	0.9686	0.039	0.1372	1	o+o	MAFA		MAF bZIP transcription factor A	100627724	ENSG00000182759
ENSSSCG00000051472	0.2173	0.7037	1.7103	0.0391	-0.4471	0.4947	o+o
ENSSSCG00000040341	0.1085	1	1.2201	0.0391	-0.1173	1	o+o
ENSSSCG00000043243	0.1085	1	1.2201	0.0391	-0.1173	1	o+o
ENSSSCG00000043655	0.1085	1	1.2201	0.0391	-0.1173	1	o+o
ENSSSCG00000049506	0.1085	1	1.2201	0.0391	-0.1173	1	o+o
ENSSSCG00000051469	0.1085	1	1.2201	0.0391	-0.1173	1	o+o
ENSSSCG00000036760	0.1085	1	1.2201	0.0391	-0.1173	1	o+o	LRRC10		leucine rich repeat containing 10	100518485	ENSG00000198812
ENSSSCG00000002632	0.1085	1	1.2201	0.0391	-0.1173	1	o+o	PKCNT1	Ssc.323	solute carrier family 28 member 1	397200	ENSG00000156222
ENSSSCG00000001510	0	1	1.2862	0.0392	1.1491	0.0038	o++	KIFC1	Ssc.25117	kinesin family member C1	100154627	ENSG00000237649
ENSSSCG00000042175	0	1	-0.9883	0.0394	-1.4559	0.0092	o--
ENSSSCG00000003576	0.2356	0.6848	1.7967	0.0396	-0.1304	1	o+o	GPR3	Ssc.101999	G protein-coupled receptor 3	100512611	ENSG00000181773
ENSSSCG00000014869	-0.0701	1	0.6957	0.0397	0.0669	1	o+o	LRRC32		leucine rich repeat containing 32	100522452	ENSG00000137507
ENSSSCG00000033526	-0.0377	1	0.7991	0.04	0.0367	1	o+o	BAG2		BAG cochaperone 2	100522554	ENSG00000112208
ENSSSCG00000032157	-0.0901	1	-1.0317	0.04	0.0848	1	o-o	GVQW3		GVQW motif containing 3	102162715	ENSG00000179240
ENSSSCG00000036851	-0.0367	1	1.8387	0.0401	0.0648	1	o+o
ENSSSCG00000009979	-0.2544	0.6472	1.4447	0.0401	0.4857	0.4687	o+o	NF-H		neurofilament heavy	100156492	ENSG00000100285
ENSSSCG00000019027	0.2521	0.4896	-0.9062	0.0401	-0.3057	0.3793	o-o	ssc-mir-199a-1		microRNA mir-199a-1	100526401	ENSG00000208024
ENSSSCG00000029771	0	1	-1.1192	0.0401	-0.9529	0.0276	o--					ENSG00000102290
ENSSSCG00000039850	0	1	-1.4144	0.0401	-1.0569	0.0941	o--	SLC6A11	Ssc.32382	solute carrier family 6 member 11	100625136	ENSG00000132164
ENSSSCG00000045371	-0.248	0.6665	1.169	0.0402	0.2974	0.6265	o+o
ENSSSCG00000042140	0.3871	0.5237	1.9956	0.0403	-0.2892	0.5919	o+o
ENSSSCG00000043921	0	1	-1.3807	0.0403	-1.2765	0.0494	o--
ENSSSCG00000047848	0.0873	1	2.0426	0.0405	-0.0981	1	o+o
ENSSSCG00000045120	-0.0481	1	-1.4114	0.0405	0.0462	1	o-o
ENSSSCG00000008957	-0.0063	1	1.1185	0.0407	0.0063	1	o+o	CXCL6	Ssc.719	alveolar macrophage-derived chemotactic factor-II	396900	ENSG00000124875
ENSSSCG00000040815	0	1	1.0751	0.0407	0.5012	0.1063	o++	DUSP5		dual specificity phosphatase 5	100157144	ENSG00000138166
ENSSSCG00000033115	0	1	0.6363	0.0407	0.4233	0.0502	o++	IFN-R-1	Ssc.11381	interferon alpha and beta receptor subunit 1	396658	ENSG00000142166
ENSSSCG00000011892	0.0975	1	-0.5281	0.0407	-0.1046	1	o-o					ENSG00000285585
ENSSSCG00000016433	-0.0849	1	2.3625	0.0408	0.0838	1	o+o
ENSSSCG00000013369	0	1	2.8422	0.0409	1.9928	0.0262	o++
ENSSSCG00000042347	-0.2105	0.7212	1.4656	0.0409	0.1586	1	o+o
ENSSSCG00000046066	0	1	-1.4346	0.0409	-1.8178	0.0217	o--
ENSSSCG00000033117	0	1	3.1733	0.041	1.9394	0.1332	o++
ENSSSCG00000003011	0	1	1.5044	0.041	1.4763	0.0463	o++
ENSSSCG00000017495	0.0444	1	-0.5748	0.041	-0.0458	1	o-o	GRB7		growth factor receptor bound protein 7	100513230	ENSG00000141738
ENSSSCG00000011636	0	1	-1.2805	0.0411	-1.1867	0.0573	o--	BFSP2		beaded filament structural protein 2	100522105	ENSG00000170819
ENSSSCG00000002134	0.4064	0.4196	-1.4833	0.0411	-0.5859	0.2559	o-o	TRAIN A	Ssc.211	ribonuclease A family member 10 (inactive)	396701	ENSG00000182545
ENSSSCG00000034846	0	1	-1.7393	0.0411	-1.6226	0.0445	o--
ENSSSCG00000049336	0.1516	1	2.9528	0.0412	-0.1346	1	o+o					ENSG00000285480
ENSSSCG00000046389	-1.146	0.1267	1.5693	0.0412	0.7365	0.2516	o+o
ENSSSCG00000046655	0.4863	0.4032	1.488	0.0412	-0.6675	0.2501	o+o
ENSSSCG00000005594	0	1	-0.9243	0.0412	-0.7372	0.0525	o--	WDR38	Ssc.71780	WD repeat domain 38	100154489	ENSG00000136918
ENSSSCG00000051268	-0.7767	0.197	1.4307	0.0414	0.7214	0.2562	o+o
ENSSSCG00000012133	0.1578	1	1.5142	0.0415	-0.1772	0.6629	o+o	ASB11	Ssc.12849	ankyrin repeat and SOCS box containing 11	100154431	ENSG00000165192
ENSSSCG00000025206	-0.1427	1	1.0058	0.0416	0.1299	1	o+o	RNF19B	Ssc.25996	ring finger protein 19B	100621544	ENSG00000116514
ENSSSCG00000048256	0	1	-1.2005	0.0418	-2.4384	0.0016	o--
ENSSSCG00000003884	0	1	-1.7559	0.042	-2.3935	0.0297	o--	FOXE3		forkhead box E3	100522259	ENSG00000186790
ENSSSCG00000030026	-0.7873	0.0645	1.5636	0.0421	0.7727	0.275	o+o	SORCS1		sortilin related VPS10 domain containing receptor 1	100155686	ENSG00000108018
ENSSSCG00000044284	-0.2302	0.678	2.0099	0.0423	0.2354	0.6804	o+o
ENSSSCG00000049731	0.2575	0.6481	1.1777	0.0423	-0.2664	0.6286	o+o
ENSSSCG00000013756	-0.292	0.5054	-1.2607	0.0423	0.2427	0.5688	o-o	MRI1	Ssc.49913	methylthioribose-1-phosphate isomerase 1	100525858	ENSG00000037757
ENSSSCG00000046762	0	1	-3.6299	0.0423	-3.0128	0.0242	o--
ENSSSCG00000032838	-0.2421	0.646	1.1587	0.0424	0.2799	0.6238	o+o	MYOZ2	Ssc.2819	myozenin 2	733663	ENSG00000172399
ENSSSCG00000047938	0	1	1.113	0.0424	2.2962	0.0019	o++					ENSG00000261210
ENSSSCG00000048127	0	1	2.4458	0.0425	1.26	0.0873	o++
ENSSSCG00000033580	0	1	-1.1144	0.0427	-1.1021	0.0434	o--
ENSSSCG00000045289	-0.1869	0.7148	1.4145	0.0428	0.3423	0.5786	o+o
ENSSSCG00000018619	0.1926	0.6851	1.3009	0.0428	-0.2266	0.6398	o+o
ENSSSCG00000026585	0.0366	1	1.0261	0.0428	-0.0376	1	o+o	PROCR	Ssc.26308	protein C receptor	654289	ENSG00000101000
ENSSSCG00000047904	1.656	0.214	-1.4355	0.0428	2.0226	0.0193	oo+
ENSSSCG00000023374	0.1639	0.6248	0.974	0.043	-0.1849	0.5271	o+o	SRGN	Ssc.9778	serglycin	100049692	ENSG00000122862
ENSSSCG00000043605	0	1	1.5198	0.0431	1.5394	0.0343	o++
ENSSSCG00000040672	-0.0724	1	-1.3772	0.0432	0.0689	1	o-o
ENSSSCG00000038183	-0.6831	0.1933	-1.4823	0.0433	0.4815	0.3551	o-o
ENSSSCG00000008284	-0.3412	0.5049	-1.6244	0.0433	0.2922	0.5722	o-o
ENSSSCG00000022948	0	1	2.3742	0.0434	1.5236	0.0482	o++	SLC7A9	Ssc.3800	solute carrier family 7 member 9	100037973	ENSG00000021488
ENSSSCG00000033106	0.039	1	1.4984	0.0434	-0.046	1	o+o	GTF2A1L		general transcription factor IIA subunit 1 like	100519953	ENSG00000242441
ENSSSCG00000005430	0.3966	0.4921	1.6969	0.0435	-0.7926	0.2141	o+o
ENSSSCG00000000482	0	1	2.3934	0.0436	2.5856	0.0105	o++	IL22	Ssc.42733	interleukin 22	595104	ENSG00000127318
ENSSSCG00000045988	0	1	-1.4359	0.0437	-2.7136	0.0046	o--
ENSSSCG00000016658	-0.1588	1	1.1186	0.0438	0.1431	1	o+o	ANLN		anillin actin binding protein	100523340	ENSG00000011426
ENSSSCG00000002987	0	1	-1.3694	0.0438	-2.9919	0.0115	o--	DLL3		delta like canonical Notch ligand 3	100520433	ENSG00000090932
ENSSSCG00000008456	0	1	1.0213	0.0439	0.4403	0.1129	o++	PLEKHH2	Ssc.48931	pleckstrin homology, MyTH4 and FERM domain containing H2	100512894	ENSG00000152527
ENSSSCG00000029161	0	1	-0.6545	0.0439	-0.5726	0.0228	o--	ADI1	Ssc.16728	acireductone dioxygenase 1	100626434	ENSG00000182551
ENSSSCG00000000188	-0.1664	0.6798	1.1056	0.0441	0.1491	1	o+o	DHH	Ssc.92960	desert hedgehog signaling molecule	100505406	ENSG00000139549
ENSSSCG00000045916	0	1	-2.4856	0.0441	-1.4157	0.0624	o--
ENSSSCG00000028871	0.6019	0.2356	2.457	0.0443	-1.0054	0.0907	o+o					ENSG00000121552
ENSSSCG00000032431	0	1	2.0061	0.0443	1.9146	0.0052	o++	TMEM52B	Ssc.32363	transmembrane protein 52B	100524496	ENSG00000165685
ENSSSCG00000009378	-0.0723	1	0.694	0.0444	0.0688	1	o+o	CKAP2		cytoskeleton associated protein 2	100515274	ENSG00000136108
ENSSSCG00000037209	-0.1236	1	0.5884	0.0444	0.1138	1	o+o	MESDC1	Ssc.4306	talin rod domain containing 1	100152002	ENSG00000140406
ENSSSCG00000000633	0.0537	1	0.524	0.0446	-0.0558	1	o+o	YBX3	Ssc.9655	Y-box binding protein 3	100518125	ENSG00000060138
ENSSSCG00000051196	0.1658	0.7741	1.4906	0.0448	-0.098	1	o+o
ENSSSCG00000006547	0	1	0.764	0.0448	0.6532	0.048	o++	SHE	Ssc.50266	Src homology 2 domain containing E	100152691	ENSG00000169291
ENSSSCG00000046283	0	1	-1.9803	0.0449	-2.0505	0.0382	o--
ENSSSCG00000041859	-0.0413	1	1.0534	0.045	0.0427	1	o+o					ENSG00000240563
ENSSSCG00000033101	0	1	-1.4289	0.045	-1.6504	0.0305	o--
ENSSSCG00000007646	-0.1828	0.5151	0.7557	0.0452	0.1622	1	o+o	LAMTOR4	Ssc.20362	late endosomal/lysosomal adaptor, MAPK and MTOR activator 4	100526100	ENSG00000188186
ENSSSCG00000041955	0	1	2.0181	0.0453	1.7282	0.0395	o++
ENSSSCG00000043035	0.0162	1	1.2896	0.0453	-0.0108	1	o+o
ENSSSCG00000036059	0.1448	1	1.8469	0.0455	-0.1119	1	o+o	HSPB3	Ssc.19576	heat shock protein family B (small) member 3	100519061	ENSG00000169271
ENSSSCG00000043271	-0.2794	0.5543	1.3662	0.0455	0.2753	0.5992	o+o
ENSSSCG00000047303	0	1	1.4917	0.0456	1.8228	0.0069	o++
ENSSSCG00000040582	-0.1346	1	-0.9162	0.0456	0.1231	1	o-o
ENSSSCG00000013655	-0.1023	1	1.4106	0.0457	0.0955	1	o+o	ICAM-1	Ssc.11187	intercellular adhesion molecule 1	396750	ENSG00000090339
ENSSSCG00000030112	0.0805	1	-0.7804	0.0457	-0.0852	1	o-o	MACROD2	Ssc.93159	mono-ADP ribosylhydrolase 2	102159435	ENSG00000172264
ENSSSCG00000006312	-0.0263	1	-0.6213	0.0458	0.0258	1	o-o	GPA33	Ssc.50139	glycoprotein A33	102163953	ENSG00000143167
ENSSSCG00000046063	-0.1541	1	1.5002	0.0459	0.1736	0.765	o+o
ENSSSCG00000023716	0.2168	0.5235	0.7512	0.0459	-0.2552	0.426	o+o	TNFAIP6	Ssc.75269	TNF alpha induced protein 6	100286870	ENSG00000123610
ENSSSCG00000032821	-0.1169	1	-0.9187	0.0459	0.1082	1	o-o	FRAT1		FRAT regulator of WNT signaling pathway 1	110256598	ENSG00000165879
ENSSSCG00000050810	0.4611	0.4011	-1.6744	0.0459	-0.7136	0.2098	o-o
ENSSSCG00000042002	0	1	1.0188	0.0464	1.4294	0.036	o++
ENSSSCG00000040123	0.039	1	-2.0538	0.0464	-0.0401	1	o-o
ENSSSCG00000048774	0	1	-1.5794	0.0465	-1.7524	0.0503	o--
ENSSSCG00000022347	-0.0263	1	0.8275	0.0467	0.0258	1	o+o	WNT11		Wnt family member 11	100521912	ENSG00000085741
ENSSSCG00000017720	0.4656	0.3845	2.0834	0.0472	-0.6428	0.2273	o+o	CCL1	Ssc.78517	C-C motif chemokine ligand 1	100310829
ENSSSCG00000032672	0.2005	0.7205	1.3699	0.0474	-0.1852	0.7304	o+o	RAB9B	Ssc.61018	RAB9B, member RAS oncogene family	100525674	ENSG00000123570
ENSSSCG00000030000	0	1	-1.0465	0.0477	-0.9834	0.0545	o--	KLHL17		kelch like family member 17	100620831	ENSG00000187961
ENSSSCG00000039112	0	1	-1.312	0.0477	-2.191	0.0101	o--
ENSSSCG00000038254	-0.0491	1	0.6004	0.0478	0.0475	1	o+o	PRKRA	Ssc.6789	protein activator of interferon induced protein kinase EIF2AK2	100155653	ENSG00000180228
ENSSSCG00000043784	0	1	-1.5116	0.0479	-2.4286	0.0351	o--
ENSSSCG00000044692	0.5049	0.3598	1.5856	0.048	-0.9514	0.1333	o+o
ENSSSCG00000043094	-0.8467	0.2254	1.6556	0.0481	0.4725	0.4681	o+o
ENSSSCG00000017853	0	1	-1.4835	0.0481	-1.6778	0.0523	o--
ENSSSCG00000008425	0	1	1.1116	0.0484	3.0233	0.0275	o++
ENSSSCG00000006696	-0.2082	0.4219	0.5331	0.0485	0.1819	0.482	o+o	GJA5	Ssc.47882	gap junction protein alpha 5	100157795	ENSG00000265107
ENSSSCG00000050229	0	1	2.859	0.0486	1.3578	0.0593	o++
ENSSSCG00000051010	-0.4383	0.4527	2.5666	0.0486	0.3586	0.538	o+o
ENSSSCG00000009934	-0.0864	1	0.5626	0.0486	0.0815	1	o+o	KCTD10	Ssc.4963	potassium channel tetramerization domain containing 10	100519625	ENSG00000110906
ENSSSCG00000029945	0.1574	1	-0.6473	0.0487	-0.1767	0.5625	o-o	GCAT	Ssc.83384	glycine C-acetyltransferase	100525698	ENSG00000100116
ENSSSCG00000002390	-0.1254	1	-0.5414	0.0489	0.1154	1	o-o	ANGEL1		angel homolog 1	100154390	ENSG00000013523
ENSSSCG00000047711	0	1	2.9267	0.0491	0.903	0.1466	o++
ENSSSCG00000051100	0	1	-3.2343	0.0492	-2.5818	0.0413	o--					ENSG00000240563
ENSSSCG00000030681	0	1	3.4296	0.0495	1.4055	0.0251	o++	MYBPH	Ssc.20879	myosin binding protein H	613132	ENSG00000133055
ENSSSCG00000047694	0	1	-2.6139	0.0495	-1.8148	0.0573	o--
ENSSSCG00000008121	0	1	1.5168	0.0496	1.3201	0.0446	o++					ENSG00000186281
ENSSSCG00000039998	0.1834	0.5362	0.7784	0.0496	-0.2101	0.4698	o+o	CLIC2	Ssc.17297	chloride intracellular channel 2	100516055	ENSG00000155962
ENSSSCG00000048636	0	1	-1.05	0.05	-0.9373	0.0463	o--
ENSSSCG00000029019	0	1	-1.0368	0.0508	-1.1863	0.0346	o--
ENSSSCG00000037270	0	1	-0.7225	0.0511	-0.7367	0.0363	o--	N22,1	Ssc.57259	dynein light chain Tctex-type 4	606747	ENSG00000188396
ENSSSCG00000009783	0	1	-0.831	0.0515	-0.7298	0.0485	o--	OGFOD2	Ssc.48065	2-oxoglutarate and iron dependent oxygenase domain containing 2	100156543	ENSG00000111325
ENSSSCG00000041785	0	1	-3.4718	0.0519	-2.6501	0.0376	o--
ENSSSCG00000004119	0	1	2.5354	0.0525	1.6542	0.0441	o++	GRM1		glutamate metabotropic receptor 1	100625610	ENSG00000152822
ENSSSCG00000039785	0	1	-1.9559	0.0525	-2.4111	0.0239	o--
ENSSSCG00000051772	0	1	-1.2552	0.0528	-1.4074	0.04	o--
ENSSSCG00000042407	0	1	1.3112	0.0533	1.924	0.0263	o++
ENSSSCG00000016416	0	1	-0.9863	0.0533	-1.1509	0.035	o--	SHH	Ssc.94808	sonic hedgehog signaling molecule	100512749	ENSG00000164690
ENSSSCG00000018622	0	1	-1.0664	0.0535	-0.9717	0.0468	o--
ENSSSCG00000051059	0	1	2.0544	0.0539	2.7769	0.0136	o++
ENSSSCG00000042592	0	1	-0.9375	0.0541	-1.0621	0.0338	o--
ENSSSCG00000041214	0	1	-0.8789	0.0551	-1.2051	0.0213	o--
ENSSSCG00000045820	0	1	-1.3666	0.0553	-1.5368	0.0473	o--
ENSSSCG00000049979	0	1	1.6746	0.0556	1.8423	0.0208	o++
ENSSSCG00000047413	0	1	-0.5225	0.0557	-0.6212	0.0073	o--	OTOS		otospiralin	100525436	ENSG00000178602
ENSSSCG00000003845	0	1	-1.6247	0.0561	-2.7357	0.0459	o--					ENSG00000271723
ENSSSCG00000023333	0	1	-1.467	0.0563	-2.3782	0.0327	o--	FCN2	Ssc.137	ficolin (collagen/fibrinogen domain containing lectin) 2 (hucolin)	396881	ENSG00000160339
ENSSSCG00000030069	0	1	-1.0989	0.0567	-1.895	0.0106	o--	NOXRED1		NADP dependent oxidoreductase domain containing 1	100627412	ENSG00000165555
ENSSSCG00000044937	0	1	1.7335	0.0575	2.0165	0.0324	o++
ENSSSCG00000044793	0	1	-1.1503	0.0579	-1.935	0.0123	o--
ENSSSCG00000029550	0	1	1.3789	0.0585	1.6929	0.0302	o++
ENSSSCG00000014975	0	1	1.3298	0.0585	1.0317	0.012	o++	CNTN5		contactin 5	100519379	ENSG00000149972
ENSSSCG00000019896	0	1	1.3674	0.0592	1.5064	0.0285	o++	ssc-mir-212		microRNA mir-212	104794437	ENSG00000267195
ENSSSCG00000049270	0	1	-2.626	0.0593	-2.2901	0.0426	o--
ENSSSCG00000051056	0	1	1.9226	0.0595	2.5651	0.0303	o++
ENSSSCG00000016183	0	1	4.1608	0.0603	1.7103	0.015	o++					ENSG00000163464
ENSSSCG00000005723	0	1	0.9242	0.0608	1.2915	0.0388	o++	NTNG2		netrin G2	100512264	ENSG00000196358
ENSSSCG00000024467	0.2853	0.5712	-1.472	0.0608	1.1649	0.0448	oo+
ENSSSCG00000017667	0	1	-0.9642	0.0609	-1.7294	0.0114	o--	PTRH2	Ssc.94260	peptidyl-tRNA hydrolase 2	100519562	ENSG00000141378
ENSSSCG00000047180	0	1	-1.5489	0.0609	-1.6029	0.0412	o--
ENSSSCG00000050234	0	1	-1.2003	0.0611	-1.5098	0.0328	o--
ENSSSCG00000033538	0	1	-1.4688	0.0611	-2.3031	0.0457	o--	SMLR1		small leucine rich protein 1	100525016	ENSG00000256162
ENSSSCG00000023624	0	1	-1.7287	0.0613	-3.3087	0.0196	o--
ENSSSCG00000006685	0	1	-0.9895	0.0618	-1.2839	0.0136	o--
ENSSSCG00000016402	0	1	-1.254	0.0619	-1.6213	0.035	o--	AGXT		alanine--glyoxylate and serine--pyruvate aminotransferase	100517616	ENSG00000172482
ENSSSCG00000044311	0	1	-1.6553	0.062	-3.7697	0.045	o--
ENSSSCG00000047234	0	1	-0.6024	0.0621	-0.7243	0.02	o--
ENSSSCG00000044306	0	1	1.9471	0.0622	1.4311	0.0277	o++
ENSSSCG00000043191	0	1	1.6817	0.063	1.7925	0.0347	o++
ENSSSCG00000011751	0	1	-1.0684	0.0634	-1.2902	0.0373	o--	TMEM212		transmembrane protein 212	100519624	ENSG00000186329
ENSSSCG00000007557	0	1	1.1009	0.0637	0.5566	0.0341	o++	MICALL2	Ssc.2688	MICAL like 2	100523596	ENSG00000164877
ENSSSCG00000044586	0	1	-1.9556	0.0638	-3.0042	0.0376	o--
ENSSSCG00000041780	0	1	1.2899	0.0641	1.3567	0.0243	o++
ENSSSCG00000043288	0	1	1.4839	0.0643	1.2689	0.0045	o++
ENSSSCG00000003710	0	1	-0.8424	0.0646	-0.8689	0.045	o--	TTC39C	Ssc.27226	tetratricopeptide repeat domain 39C	100511088	ENSG00000168234
ENSSSCG00000001949	0	1	-0.9378	0.0651	-1.1321	0.0395	o--	INSM2		INSM transcriptional repressor 2	100152739	ENSG00000168348
ENSSSCG00000041266	0	1	1.4793	0.0653	1.792	0.0096	o++
ENSSSCG00000045402	0	1	1.621	0.0659	1.3234	0.0153	o++
ENSSSCG00000041689	0	1	-1.3617	0.0662	-2.0492	0.0256	o--
ENSSSCG00000042991	0	1	-1.223	0.0663	-2.0753	0.0164	o--
ENSSSCG00000045902	0	1	-1.2662	0.067	-2.13	0.0187	o--
ENSSSCG00000049117	0	1	1.4894	0.0673	1.8227	0.0208	o++
ENSSSCG00000018612	0	1	1.6328	0.0675	1.8098	0.0359	o++					ENSG00000212452
ENSSSCG00000047635	0	1	-1.3384	0.0683	-2.1108	0.0354	o--
ENSSSCG00000023166	0	1	-0.7752	0.0689	-0.9158	0.0304	o--	RNF227		ring finger protein 227	102159363	ENSG00000179859
ENSSSCG00000049733	0	1	-1.288	0.0692	-2.063	0.0225	o--
ENSSSCG00000008995	0	1	1.765	0.0695	2.0155	0.0194	o++	LRAT	Ssc.33747	lecithin retinol acyltransferase	100513994	ENSG00000121207
ENSSSCG00000051031	1.9266	0.1781	-1.5123	0.0696	3.3375	0.0133	oo+					ENSG00000181609
ENSSSCG00000047963	0	1	2.651	0.0697	1.9515	0.0395	o++
ENSSSCG00000045542	0	1	1.7613	0.0702	2.2057	0.0018	o++
ENSSSCG00000043623	0	1	-1.0855	0.0703	-1.5125	0.0288	o--
ENSSSCG00000051121	0	1	-1.0404	0.0704	-2.061	0.0197	o--
ENSSSCG00000004921	0	1	0.4341	0.0706	0.4817	0.0301	o++	ATP8B1	Ssc.5118	ATPase phospholipid transporting 8B1	100153006	ENSG00000081923
ENSSSCG00000043279	0	1	-0.7894	0.0712	-1.5551	0.0019	o--
ENSSSCG00000045608	0	1	1.2242	0.0714	1.2606	0.0354	o++
ENSSSCG00000050077	0	1	1.8108	0.0718	1.8955	0.0029	o++
ENSSSCG00000034951	0	1	2.0925	0.0738	1.27	0.035	o++
ENSSSCG00000034119	0	1	-0.9299	0.075	-1.3387	0.0275	o--					ENSG00000197889
ENSSSCG00000045659	0	1	-1.0693	0.0757	-2.1577	0.011	o--
ENSSSCG00000044048	0	1	2.2612	0.0758	1.7454	0.0111	o++
ENSSSCG00000027233	0	1	0.5592	0.0764	0.9114	0.0004	o++
ENSSSCG00000047033	0	1	-0.7798	0.0766	-1.6491	0.001	o--
ENSSSCG00000026224	0	1	0.5577	0.0767	0.4448	0.0199	o++	ARHGAP31	Ssc.44794	Rho GTPase activating protein 31	100511412	ENSG00000031081
ENSSSCG00000041000	0	1	2.2535	0.0769	2.4924	0.0165	o++
ENSSSCG00000012583	0	1	0.878	0.0777	0.5531	0.0084	o++	ACSL4	Ssc.95221	acyl-CoA synthetase long chain family member 4	448980	ENSG00000068366
ENSSSCG00000045876	0	1	-1.1137	0.078	-1.5592	0.0264	o--	ssc-mir-132		microRNA mir-132	104794429	ENSG00000267200
ENSSSCG00000043894	0	1	-0.939	0.0781	-1.6493	0.0148	o--
ENSSSCG00000044611	0	1	1.9887	0.0796	2.4808	0.0049	o++
ENSSSCG00000007757	0	1	1.9271	0.0798	1.2012	0.0389	o++	TRIM72	Ssc.52223	tripartite motif containing 72	100511188	ENSG00000177238
ENSSSCG00000018243	0	1	1.7029	0.0805	1.72	0.028	o++
ENSSSCG00000024837	0	1	0.5998	0.0813	0.721	0.0128	o++	SYT12		synaptotagmin 12	100625267	ENSG00000173227
ENSSSCG00000044200	0	1	-1.2783	0.0843	-2.1692	0.0395	o--
ENSSSCG00000044300	0	1	2.6166	0.0873	1.5634	0.0111	o++
ENSSSCG00000047894	0	1	-0.9947	0.0878	-1.2778	0.0414	o--
ENSSSCG00000045549	0	1	2.8558	0.0895	2.1531	0.0172	o++
ENSSSCG00000044946	0	1	1.7516	0.0906	1.8073	0.0072	o++
ENSSSCG00000005529	0	1	-0.6418	0.0906	-0.8843	0.0216	o--					ENSG00000185681
ENSSSCG00000050261	0	1	-0.9983	0.091	-3.8183	0.0009	o--
ENSSSCG00000045592	0	1	-1.195	0.0911	-2.0879	0.0308	o--
ENSSSCG00000043749	0	1	-0.8944	0.0923	-1.7418	0.0147	o--
ENSSSCG00000042379	0	1	1.444	0.0926	1.6536	0.0116	o++
ENSSSCG00000042218	0	1	-0.9057	0.0932	-2.0838	0.0065	o--
ENSSSCG00000024166	0	1	0.6812	0.0958	0.6634	0.0118	o++	SLC2A6		solute carrier family 2 member 6	100627201	ENSG00000160326
ENSSSCG00000037125	0	1	2.3289	0.0962	1.3735	0.0286	o++	TMEM252		transmembrane protein 252	100512327	ENSG00000181778
ENSSSCG00000003391	0	1	-1.1263	0.0973	-2.7763	0.0144	o--	CA6	Ssc.68017	carbonic anhydrase 6	100240717	ENSG00000131686
ENSSSCG00000031888	0	1	-0.3147	0.0983	-0.5607	0.0086	o--	DDIT4	Ssc.96319	DNA damage inducible transcript 4	100153821	ENSG00000168209
ENSSSCG00000042829	0	1	1.5731	0.0991	1.6016	0.0268	o++
ENSSSCG00000043964	0	1	0.6384	0.0991	1.0594	0.0005	o++
ENSSSCG00000047517	0	1	1.9197	0.0994	2.5181	0.0194	o++
ENSSSCG00000039278	0	1	-0.8414	0.1013	-1.7584	0.0105	o--
ENSSSCG00000002819	0	1	-0.6184	0.1014	-0.7442	0.0123	o--	ARL2BP	Ssc.16693	ADP ribosylation factor like GTPase 2 binding protein	100515548	ENSG00000102931
ENSSSCG00000044377	0	1	1.0817	0.1023	1.5983	0.0133	o++
ENSSSCG00000040621	0	1	-0.6302	0.1044	-0.8534	0.0003	o--	ARHGEF33		Rho guanine nucleotide exchange factor 33	100739092	ENSG00000214694
ENSSSCG00000017053	0	1	0.9391	0.1049	0.9747	0.008	o++	NIPAL4		NIPA like domain containing 4	100523099	ENSG00000172548
ENSSSCG00000002927	0	1	0.9425	0.1051	1.2838	0.0059	o++	LRFN3		leucine rich repeat and fibronectin type III domain containing 3	100738610	ENSG00000126243
ENSSSCG00000043109	0	1	-0.7198	0.106	-1.6039	0.0028	o--
ENSSSCG00000041144	0	1	1.14	0.1063	1.5184	0.008	o++
ENSSSCG00000044640	0	1	-0.7459	0.108	-1.3117	0.016	o--
ENSSSCG00000011380	0	1	-0.8149	0.108	-1.2582	0.0339	o--					ENSG00000236980
ENSSSCG00000047900	0	1	-0.5757	0.1088	-1.1247	0.0068	o--					ENSG00000181218
ENSSSCG00000049435	0	1	1.9504	0.11	1.6812	0.0269	o++
ENSSSCG00000040753	1.2571	0.1732	-1.3153	0.11	1.5009	0.0162	oo+
ENSSSCG00000045258	0	1	1.1699	0.1152	1.5262	0.0185	o++
ENSSSCG00000013236	0	1	0.6624	0.1154	0.9346	0.0078	o++	MYBPC3		myosin binding protein C3	100628050	ENSG00000134571
ENSSSCG00000049164	0	1	-0.7749	0.1177	-1.3106	0.0281	o--
ENSSSCG00000051233	0.8163	0.2145	-0.9821	0.1183	1.821	0.0062	oo+
ENSSSCG00000029121	0	1	-1.078	0.119	-3.3012	0.0217	o--					ENSG00000180305
ENSSSCG00000050160	1.443	0.2006	-1.0465	0.1218	1.8423	0.0098	oo+
ENSSSCG00000051349	0	1	-0.9685	0.1259	-2.6666	0.0069	o--
ENSSSCG00000049535	0	1	-0.5927	0.127	-1.4092	0.0075	o--
ENSSSCG00000042689	0.6578	0.2407	-0.914	0.1272	2.2075	0.0494	oo+
ENSSSCG00000045932	0	1	1.6338	0.1278	2.321	0.0127	o++
ENSSSCG00000042151	0	1	-0.6159	0.1306	-1.0353	0.0084	o--
ENSSSCG00000042145	0.7403	0.2205	-0.9572	0.1319	1.3144	0.0178	oo+
ENSSSCG00000036270	0	1	-0.7577	0.1336	-1.4139	0.0014	o--	ATP6V1G3		ATPase H+ transporting V1 subunit G3	100522819	ENSG00000151418
ENSSSCG00000012118	0	1	0.876	0.1346	0.9829	0.0006	o++	TLR7	Ssc.17224	toll like receptor 8	397384	ENSG00000101916
ENSSSCG00000037426	0	1	1.3678	0.1347	0.9784	0.0016	o++					ENSG00000244482
ENSSSCG00000044804	0.7302	0.2312	-0.8874	0.1349	2.1542	0.0068	oo+
ENSSSCG00000050332	1.4589	0.1963	-0.9978	0.138	2.651	0.046	oo+
ENSSSCG00000041012	0	1	-0.5676	0.1383	-0.9304	0.01	o--
ENSSSCG00000038419	0	1	1.4399	0.1397	1.0231	0.0335	o++					ENSG00000267881
ENSSSCG00000042104	0.5458	0.3587	-0.9961	0.1404	1.0209	0.0489	oo+
ENSSSCG00000043319	0	1	-0.7004	0.1408	-1.1061	0.0161	o--
ENSSSCG00000016286	-2.2911	0.0436	1.3026	0.1411	-2.7177	0.0469	oo-	PRSS56		serine protease 56	100737499	ENSG00000237412
ENSSSCG00000047267	0	1	-0.674	0.1415	-1.6446	0.0016	o--
ENSSSCG00000049475	0	1	1.2594	0.1416	1.8928	0.0025	o++
ENSSSCG00000009653	0	1	0.422	0.1417	0.7245	0.0151	o++	CDCA2		cell division cycle associated 2	100156303	ENSG00000184661
ENSSSCG00000041934	0.7971	0.213	-0.9362	0.1431	1.9716	0.004	oo+
ENSSSCG00000025795	0	1	2.9434	0.1432	1.0083	0.0335	o++	CSF3R		colony stimulating factor 3 receptor	100622336	ENSG00000119535
ENSSSCG00000050009	0	1	1.3042	0.1436	1.7989	0.0152	o++
ENSSSCG00000039042	0	1	-0.7431	0.1441	-1.607	0.0175	o--					ENSG00000173221
ENSSSCG00000045834	0	1	2.6341	0.1451	1.4463	0.0031	o++
ENSSSCG00000012960	0	1	-0.703	0.1452	-1.4118	0.0082	o--	CST6	Ssc.9061	cystatin E/M	100622572	ENSG00000175315
ENSSSCG00000019304	-2.2432	0.0506	1.5116	0.1477	-3.3439	0.044	oo-
ENSSSCG00000049143	0.5177	0.3038	-0.7146	0.1494	1.5622	0.0061	oo+
ENSSSCG00000048358	0	1	0.8123	0.1528	1.0381	0.0007	o++
ENSSSCG00000045009	-2.0892	0.0301	1.1753	0.1533	-2.315	0.0335	oo-
ENSSSCG00000048111	0.4107	0.2178	-0.5763	0.1537	1.2022	0.0112	oo+
ENSSSCG00000047429	-1.9729	0.0342	1.1793	0.1561	-2.1987	0.0372	oo-
ENSSSCG00000038488	0	1	-0.9562	0.1577	-3.2694	0.0378	o--	PHOX2B		paired like homeobox 2B	100622938	ENSG00000109132
ENSSSCG00000050170	-6.5784	0.036	1.4888	0.1584	2.5718	0.0469	oo+
ENSSSCG00000050768	-0.6763	0.0733	0.4586	0.1602	1.2234	0.0112	oo+
ENSSSCG00000048895	0	1	1.9928	0.1619	2.6453	0	o++
ENSSSCG00000046792	-1.7943	0.034	0.9701	0.1626	-2.0201	0.0351	oo-
ENSSSCG00000047337	-2.998	0.0198	1.9103	0.1628	-3.2238	0.025	oo-
ENSSSCG00000043647	-1.3884	0.1059	2.0399	0.163	-3.0034	0.0481	oo-
ENSSSCG00000041107	0.4737	0.3367	-0.7002	0.1632	1.1242	0.041	oo+
ENSSSCG00000046776	0	1	-0.6311	0.1659	-1.5602	0.0107	o--
ENSSSCG00000037200	0.7798	0.2314	-0.803	0.1663	1.1714	0.0214	oo+
ENSSSCG00000033183	-1.8358	0.0399	1.0737	0.1675	-2.0616	0.038	oo-					ENSG00000183019
ENSSSCG00000044722	-1.6461	0.0456	1.0221	0.1683	-1.8719	0.0458	oo-
ENSSSCG00000042374	0	1	2.1394	0.1717	2.0073	0.0019	o++
ENSSSCG00000049879	-1.5625	0.0371	0.8288	0.1721	-1.7883	0.035	oo-
ENSSSCG00000037479	0	1	-0.6035	0.1723	-1.3492	0.0084	o--					ENSG00000212747
ENSSSCG00000000415	0.6369	0.2726	-0.7749	0.176	2.2134	0.0299	oo+	SDR9C7	Ssc.41128	short chain dehydrogenase/reductase family 9C member 7	100626104	ENSG00000170426
ENSSSCG00000034648	0	1	1.2795	0.1787	1.9298	0.0038	o++
ENSSSCG00000045692	0.5811	0.2967	-0.7291	0.1788	1.3764	0.0303	oo+
ENSSSCG00000043910	-2.3031	0.0241	2.316	0.1794	-2.5289	0.0277	oo-
ENSSSCG00000034785	0	1	-0.5233	0.181	-1.0825	0.0021	o--					ENSG00000213719
ENSSSCG00000048767	0.7657	0.2505	-0.8796	0.1832	1.7114	0.021	oo+
ENSSSCG00000048262	1.1612	0.2133	-0.8005	0.1842	1.4309	0.0487	oo+
ENSSSCG00000038135	-1.5959	0.047	2.1759	0.1846	-1.809	0.0347	oo-					ENSG00000104611
ENSSSCG00000050992	0.5731	0.3448	-0.8233	0.1856	1.1651	0.0328	oo+
ENSSSCG00000036513	0	1	-0.6917	0.1857	-2.1979	0.0007	o--					ENSG00000211802
ENSSSCG00000042807	-1.4389	0.0449	0.8896	0.1872	2.3041	0.0109	oo+
ENSSSCG00000050533	-1.2216	0.0959	1.3378	0.1906	3.1438	0.0088	oo+
ENSSSCG00000050600	0	1	-0.583	0.1907	-1.2166	0.0059	o--
ENSSSCG00000019414	-1.1693	0.1025	1.2741	0.1915	-2.0466	0.0241	oo-					ENSG00000206687
ENSSSCG00000043008	-1.2759	0.068	0.7228	0.1916	1.8262	0.0128	oo+
ENSSSCG00000003366	0.4022	0.1635	-0.5667	0.1932	1.0101	0.0214	oo+	CHD5	Ssc.75784	chromodomain helicase DNA binding protein 5	100738053	ENSG00000116254
ENSSSCG00000042036	0.6125	0.3172	-0.7928	0.1934	1.7179	0.0335	oo+
ENSSSCG00000047562	-1.2332	0.0684	0.781	0.1959	1.7228	0.0291	oo+
ENSSSCG00000049532	0	1	-0.5913	0.1972	-1.1217	0.0045	o--
ENSSSCG00000011939	0	1	-0.8746	0.1993	-3.5421	0.0065	o--	RETNLB	Ssc.51681	resistin like beta	100037943	ENSG00000163515
ENSSSCG00000046271	-1.33	0.0702	1.4693	0.1996	-1.8428	0.0376	oo-
ENSSSCG00000029641	0.7201	0.2581	-0.7716	0.1998	2.0437	0.0234	oo+	ZSCAN10		zinc finger and SCAN domain containing 10	100628188	ENSG00000130182
ENSSSCG00000047596	-0.7798	0.1976	1.3272	0.2032	2.773	0.049	oo+
ENSSSCG00000027113	0.355	0.3176	-0.6468	0.2068	1.2034	0.0128	oo+	CNGA3		cyclic nucleotide gated channel subunit alpha 3	100622548	ENSG00000144191
ENSSSCG00000042081	-1.1448	0.0729	0.7897	0.2094	2.0682	0.047	oo+
ENSSSCG00000050486	-0.8498	0.1852	0.9077	0.2132	2.0647	0.026	oo+
ENSSSCG00000042657	-0.8723	0.1576	1.1181	0.2144	2.1338	0.0344	oo+
ENSSSCG00000004836	0.3994	0.5049	-0.8183	0.2155	1.8229	0.0183	oo+	MKRN3		makorin ring finger protein 3	100155343	ENSG00000179455
ENSSSCG00000041040	0.4186	0.4365	-0.7134	0.2169	1.7661	0.0362	oo+
ENSSSCG00000049347	-1.0212	0.099	1.7007	0.2178	-1.534	0.044	oo-
ENSSSCG00000004053	0	1	0.8886	0.2181	0.6883	0.004	o++	TAGAP	Ssc.34992	T cell activation RhoGTPase activating protein	100155114	ENSG00000164691
ENSSSCG00000012733	-1.0716	0.0726	0.6958	0.2182	-1.5844	0.0287	oo-					ENSG00000268606
ENSSSCG00000042307	0.5659	0.3658	-0.7695	0.2192	1.8347	0.0036	oo+
ENSSSCG00000043979	1.3217	0.203	-0.7415	0.2212	1.7362	0.0391	oo+
ENSSSCG00000042779	-0.9669	0.1151	0.735	0.2226	2.2169	0.0265	oo+
ENSSSCG00000019939	-0.6958	0.2451	0.9514	0.2252	-2.7518	0.035	oo-					ENSG00000252473
ENSSSCG00000042771	-0.9774	0.1065	0.6923	0.2258	2.7765	0.0165	oo+
ENSSSCG00000045071	0.4	0.3973	-0.5553	0.235	1.082	0.0208	oo+
ENSSSCG00000044669	0.4107	0.4964	-0.7705	0.2386	1.3699	0.0242	oo+
ENSSSCG00000025334	0.414	0.3912	-0.5915	0.2388	1.1569	0.0272	oo+	Brn-3a		POU class 4 homeobox 1	100736643	ENSG00000152192
ENSSSCG00000043870	-0.8342	0.1116	1.008	0.2403	-1.5161	0.027	oo-
ENSSSCG00000046973	0.632	0.2928	-0.6023	0.2413	1.9382	0.0433	oo+
ENSSSCG00000044064	0.3842	0.4417	-0.6437	0.2413	1.1452	0.0137	oo+
ENSSSCG00000008534	0.5737	0.3488	-0.6878	0.2425	1.5702	0.0446	oo+	WDR43	Ssc.42023	WD repeat domain 43	100519832	ENSG00000163811
ENSSSCG00000043736	-0.618	0.2403	0.8598	0.2445	-1.6968	0.0424	oo-
ENSSSCG00000035222	-0.8124	0.18	0.7289	0.245	-2.3245	0.0267	oo-	CHST8		carbohydrate sulfotransferase 8	100620211	ENSG00000124302
ENSSSCG00000049052	0.3011	0.2806	-0.381	0.2464	1.1603	0.0247	oo+
ENSSSCG00000040451	-0.9087	0.1071	0.5999	0.2476	2.4451	0.0288	oo+					ENSG00000252108
ENSSSCG00000046956	-0.9843	0.1775	0.8228	0.2521	2.1279	0.0296	oo+
ENSSSCG00000032343	-0.8186	0.095	0.8154	0.2527	-1.5009	0.017	oo-	CCL4	Ssc.23797	C-C motif chemokine ligand 4	396668
ENSSSCG00000031423	0	1	-0.617	0.2584	-1.694	0.0043	o--	UPK3A	Ssc.16365	uroplakin 3A	397558	ENSG00000100373
ENSSSCG00000037307	-0.8324	0.145	0.6287	0.2593	-1.946	0.0367	oo-	PRC1	Ssc.2754	protein regulator of cytokinesis 1	110261560	ENSG00000198901
ENSSSCG00000050676	-0.9562	0.1755	0.7741	0.2614	2.9942	0.0458	oo+
ENSSSCG00000045033	-0.6504	0.1757	0.7909	0.2627	-1.5212	0.024	oo-
ENSSSCG00000047544	-0.517	0.2849	0.7858	0.2691	1.4994	0.0458	oo+
ENSSSCG00000044972	0.4683	0.427	-0.6514	0.2725	1.7011	0.0426	oo+
ENSSSCG00000015821	0.4352	0.4467	-0.6283	0.2819	2.0136	0.0448	oo+					ENSG00000285880
ENSSSCG00000050544	0.6161	0.3785	-0.7354	0.2822	2.3884	0.0432	oo+
ENSSSCG00000044380	-0.6055	0.2496	0.6515	0.2861	-2.7496	0.0407	oo-
ENSSSCG00000047631	-0.4941	0.3684	0.7014	0.288	1.6938	0.0163	oo+
ENSSSCG00000044454	0.3681	0.4145	-0.5311	0.2922	0.9164	0.0467	oo+
ENSSSCG00000044925	-0.6498	0.2148	0.6144	0.2937	-1.872	0.0272	oo-
ENSSSCG00000039025	0.2641	0.3728	-0.3236	0.294	0.7923	0.007	oo+	FREM1		FRAS1 related extracellular matrix 1	100514332	ENSG00000164946
ENSSSCG00000049555	-1.0589	0.1232	0.6081	0.3004	1.5208	0.041	oo+
ENSSSCG00000042476	0.5807	0.3812	-0.6674	0.3019	1.2628	0.034	oo+
ENSSSCG00000004433	-0.7364	0.1285	0.4896	0.3025	-1.2887	0.0349	oo-	HS3ST5		heparan sulfate-glucosamine 3-sulfotransferase 5	100155403	ENSG00000249853
ENSSSCG00000002450	0.2466	0.4546	-0.2976	0.3067	0.6149	0.0466	oo+	SLC24A4	Ssc.99310	solute carrier family 24 member 4	100156914	ENSG00000140090
ENSSSCG00000051154	0.3325	0.5756	-0.6705	0.3104	1.352	0.0272	oo+
ENSSSCG00000023151	0.4673	0.4127	-0.5526	0.3109	2.5265	0.0017	oo+	GRIN2C		glutamate ionotropic receptor NMDA type subunit 2C	100515684	ENSG00000161509
ENSSSCG00000035360	-0.5107	0.3217	0.6191	0.3142	1.8904	0.0312	oo+					ENSG00000204278
ENSSSCG00000050334	-0.507	0.3784	0.6653	0.3144	-2.5623	0.0398	oo-
ENSSSCG00000037798	-0.6448	0.2302	0.5808	0.3187	1.9115	0.0221	oo+
ENSSSCG00000046809	0.5735	0.3434	-0.5369	0.3188	1.2322	0.0377	oo+
ENSSSCG00000046476	0.3429	0.4478	-0.4507	0.3228	0.8428	0.0457	oo+
ENSSSCG00000038162	0	1	-0.4919	0.3311	-1.0718	0.001	o--	CCL21	Ssc.18613	C-C motif chemokine ligand 21	448797	ENSG00000137077
ENSSSCG00000043189	0.3432	0.4459	-0.4878	0.334	0.9686	0.0227	oo+
ENSSSCG00000036787	-0.5497	0.1152	0.5114	0.3357	-0.7163	0.0492	oo-	APOLD1		apolipoprotein L domain containing 1	110260736	ENSG00000178878
ENSSSCG00000042206	0.3231	0.3414	-0.4485	0.3358	0.8675	0.0162	oo+
ENSSSCG00000032057	-0.4733	0.3788	0.5923	0.3403	-2.5881	0.0302	oo-	EPHX4	Ssc.101009	epoxide hydrolase 4	102161927	ENSG00000172031
ENSSSCG00000047145	-0.7867	0.1764	0.5376	0.3408	-1.7303	0.0386	oo-
ENSSSCG00000029886	-0.5704	0.1553	0.4077	0.3478	-1.3385	0.0128	oo-	XLKD1	Ssc.5047	lymphatic vessel endothelial hyaluronan receptor 1	397626	ENSG00000133800
ENSSSCG00000036544	0.3257	0.4771	-0.4213	0.349	0.9492	0.0266	oo+	NKAIN4		sodium/potassium transporting ATPase interacting 4	110257376	ENSG00000101198
ENSSSCG00000043294	0.305	0.5582	-0.5493	0.3491	1.5565	0.0476	oo+
ENSSSCG00000020402	-0.4	0.4278	0.5658	0.3515	-2.4439	0.0222	oo-
ENSSSCG00000045307	0.4806	0.4118	-0.5064	0.3521	2.1947	0.0453	oo+
ENSSSCG00000040798	0.4088	0.5208	-0.6169	0.3537	1.2447	0.0351	oo+					ENSG00000273049
ENSSSCG00000051250	-0.3346	0.4332	0.5813	0.3567	-4.0324	0.0069	oo-
ENSSSCG00000037739	-0.5552	0.2888	0.5365	0.3571	2.4299	0.0443	oo+					ENSG00000200354
ENSSSCG00000023082	0.3267	0.3818	-0.4231	0.3574	1.0718	0.0063	oo+	SSUH2	Ssc.66756	ssu-2 homolog	100621522	ENSG00000125046
ENSSSCG00000045264	0.2908	0.464	-0.465	0.367	1.2433	0.0114	oo+
ENSSSCG00000040677	-0.4998	0.285	0.5123	0.3702	1.8558	0.0278	oo+
ENSSSCG00000048269	-0.414	0.4471	0.5591	0.3734	2.1264	0.0257	oo+
ENSSSCG00000008607	-0.5687	0.239	0.4819	0.3738	-1.7784	0.0258	oo-					ENSG00000250741
ENSSSCG00000043852	0.2806	0.5253	-0.3487	0.3738	0.9043	0.0147	oo+
ENSSSCG00000039810	-0.5055	0.2912	0.5067	0.3749	-1.8526	0.0253	oo-
ENSSSCG00000004093	0.3823	0.4961	-0.5036	0.3749	-3.2379	0.044	oo-	DEHAL1	Ssc.26324	iodotyrosine deiodinase	403124	ENSG00000009765
ENSSSCG00000049563	0.3242	0.5198	-0.475	0.3751	0.988	0.0491	oo+
ENSSSCG00000031906	0.2962	0.4325	-0.4038	0.3754	0.6717	0.0375	oo+
ENSSSCG00000044896	-0.3936	0.4664	0.5588	0.3756	2.5433	0.002	oo+
ENSSSCG00000043589	0.2545	0.4265	-0.4706	0.3765	1.0524	0.0044	oo+
ENSSSCG00000009221	0.2941	0.3832	-0.3697	0.3766	0.8425	0.0473	oo+	DPP	Ssc.77	dentin sialophosphoprotein	396664	ENSG00000152591
ENSSSCG00000048278	-0.3157	0.4505	0.5519	0.3767	-1.4033	0.0472	oo-					ENSG00000240563
ENSSSCG00000043740	-1.0452	0.1413	0.5467	0.377	1.8351	0.0433	oo+
ENSSSCG00000035518	-0.4725	0.0486	0.4172	0.3796	-0.6597	0.0073	oo-	TMEM265	Ssc.27590	transmembrane protein 265	100513980	ENSG00000281991
ENSSSCG00000030800	0.2709	0.5206	-0.4621	0.3873	1.227	0.0111	oo+
ENSSSCG00000048119	-0.8783	0.2232	0.5998	0.3936	1.3262	0.0388	oo+
ENSSSCG00000051789	0.3565	0.5299	-0.4965	0.3972	1.4226	0.0069	oo+
ENSSSCG00000047592	0.3191	0.517	-0.3961	0.3974	-1.9528	0.0169	oo-
ENSSSCG00000049758	0.17	0.7301	-0.5317	0.3993	-2.6491	0.0261	oo-
ENSSSCG00000050016	0.2886	0.5092	-0.3612	0.4014	1.0484	0.0055	oo+
ENSSSCG00000011141	0.4293	0.4499	-0.4123	0.4049	1.6914	0.004	oo+	CALML5	Ssc.18832	calmodulin like 5	100738118	ENSG00000178372
ENSSSCG00000049468	0.3044	0.5277	-0.3857	0.4069	2.5225	0.0429	oo+
ENSSSCG00000050523	0.3044	0.5277	-0.3857	0.4069	1.6622	0.0403	oo+
ENSSSCG00000042834	0.2667	0.6108	-0.492	0.409	1.8664	0.0412	oo+
ENSSSCG00000048799	-0.4682	0.3272	0.3529	0.4096	1.0743	0.025	oo+
ENSSSCG00000049687	0.2711	0.5772	-0.4592	0.4114	1.805	0.0348	oo+
ENSSSCG00000003131	-0.4744	0.2636	0.4281	0.4133	-1.3492	0.0374	oo-	SYNGR4		synaptogyrin 4	100521627	ENSG00000105467
ENSSSCG00000048023	-0.9146	0.1416	0.4388	0.4135	1.2877	0.0187	oo+
ENSSSCG00000011727	-0.4562	0.1891	0.3845	0.4139	-1.0779	0.0107	oo-	PTX-3	Ssc.75723	pentraxin 3	100513178	ENSG00000163661
ENSSSCG00000039921	-0.4416	0.3245	0.4514	0.4158	-1.3446	0.0477	oo-					ENSG00000243480
ENSSSCG00000033416	-0.4951	0.2474	0.3679	0.4184	2.2116	0.0353	oo+
ENSSSCG00000034745	0.4341	0.4718	-0.4682	0.4198	1.4886	0.0263	oo+
ENSSSCG00000041733	-0.6315	0.255	0.4372	0.4228	-1.8246	0.0376	oo-
ENSSSCG00000043967	0.3759	0.5306	-0.4851	0.4255	1.8128	0.05	oo+
ENSSSCG00000041752	0.2571	0.5734	-0.3131	0.4271	1.3255	0.0198	oo+
ENSSSCG00000043853	0.6507	0.3179	-0.4251	0.4274	1.4129	0.0393	oo+
ENSSSCG00000023732	0.2793	0.5043	-0.3732	0.429	0.8639	0.0356	oo+	KLHDC7A	Ssc.99195	kelch domain containing 7A	100622416	ENSG00000179023
ENSSSCG00000044072	-0.4812	0.4222	0.5012	0.4303	2.3899	0.0321	oo+
ENSSSCG00000002078	0.2514	0.4932	-0.4003	0.4331	1.4197	0.0393	oo+					ENSG00000211795
ENSSSCG00000025894	-0.6531	0.2427	0.3448	0.434	1.1132	0.0344	oo+
ENSSSCG00000043755	-0.6994	0.2592	0.4726	0.4352	1.2996	0.0372	oo+
ENSSSCG00000032296	-0.5166	0.3096	0.3589	0.4361	1.1212	0.0092	oo+
ENSSSCG00000011543	-0.7377	0.1985	0.3778	0.4371	-1.5478	0.0446	oo-	LHFPL4		LHFPL tetraspan subfamily member 4	100157883	ENSG00000156959
ENSSSCG00000024867	-0.4198	0.1002	0.3349	0.4371	-0.8717	0.0463	oo-	ISG20		interferon stimulated exonuclease gene 20	448855	ENSG00000172183
ENSSSCG00000031363	0.2573	0.6228	-0.4563	0.4396	-2.083	0.0393	oo-					ENSG00000202337
ENSSSCG00000044034	0.3015	0.6283	-0.5293	0.4403	1.4353	0.0461	oo+
ENSSSCG00000045797	0.2437	0.5299	-0.2935	0.4429	-1.7477	0.0059	oo-
ENSSSCG00000038048	0.2104	0.6202	-0.2464	0.4434	-2.1095	0.0028	oo-
ENSSSCG00000002012	0.259	0.509	-0.3158	0.448	0.6837	0.0473	oo+	CARMIL3		capping protein regulator and myosin 1 linker 3	100154847	ENSG00000186648
ENSSSCG00000047641	0.2537	0.5349	-0.308	0.4497	0.7751	0.0477	oo+
ENSSSCG00000049340	-0.3968	0.4823	0.4683	0.4501	2.0713	0.0272	oo+
ENSSSCG00000022689	-0.3361	0.2922	0.2724	0.4506	-0.7583	0.0477	oo-	GADD45B	Ssc.9380	growth arrest and DNA damage inducible beta	100621090	ENSG00000099860
ENSSSCG00000037455	0.2649	0.5625	-0.3911	0.4544	0.9232	0.0364	oo+	NDUFS8	Ssc.2312	NADH:ubiquinone oxidoreductase core subunit S8	100521945	ENSG00000110717
ENSSSCG00000043705	0.2476	0.6354	-0.4413	0.4549	-2.3484	0.0329	oo-
ENSSSCG00000051195	0.4563	0.4399	-0.3648	0.4552	1.4375	0.0128	oo+
ENSSSCG00000045895	0.1937	0.5453	-0.2238	0.4593	0.6613	0.0147	oo+
ENSSSCG00000050442	0.3207	0.5675	-0.4198	0.4654	1.177	0.0454	oo+
ENSSSCG00000049578	-0.3973	0.3589	0.3947	0.4657	-1.4801	0.034	oo-
ENSSSCG00000050926	0.2569	0.4567	-0.3128	0.4666	0.839	0.0348	oo+
ENSSSCG00000029240	-0.7586	0.219	0.4125	0.4676	1.6896	0.0053	oo+	KCNMB3		potassium calcium-activated channel subfamily M regulatory beta subunit 3	100271878	ENSG00000171121
ENSSSCG00000030300	-0.2863	0.5595	0.4266	0.4709	-2.0887	0.0406	oo-
ENSSSCG00000043760	-0.4545	0.463	0.4656	0.471	1.3406	0.0253	oo+
ENSSSCG00000033351	0.2049	0.5546	-0.2389	0.4725	0.5761	0.0447	oo+
ENSSSCG00000047204	0.2181	0.6065	-0.2571	0.4743	0.7957	0.036	oo+
ENSSSCG00000048698	0.3445	0.5277	-0.3273	0.4749	2.0995	0.0132	oo+
ENSSSCG00000037262	0.2331	0.5532	-0.2782	0.4765	0.7296	0.0394	oo+	PTX4		pentraxin 4	100521892	ENSG00000251692
ENSSSCG00000013732	0.2565	0.6208	-0.4039	0.4781	-2.7734	0.0196	oo-	MAST1		microtubule associated serine/threonine kinase 1	100512333	ENSG00000105613
ENSSSCG00000051365	-0.6459	0.2991	0.4208	0.481	1.6331	0.0026	oo+
ENSSSCG00000049689	-0.4061	0.4415	0.3983	0.4821	2.1115	0.003	oo+
ENSSSCG00000013049	0.2208	0.4697	-0.2609	0.4829	0.8578	0.0255	oo+	RCOR2		REST corepressor 2	100526032	ENSG00000167771
ENSSSCG00000046088	0.2188	0.5231	-0.258	0.4833	1.1256	0.0262	oo+
ENSSSCG00000044986	0.2411	0.5994	-0.2897	0.487	-1.6571	0.0143	oo-
ENSSSCG00000050047	0.4415	0.4711	-0.3923	0.487	1.4187	0.0432	oo+
ENSSSCG00000036137	0.2816	0.5745	-0.319	0.4897	1.6449	0.0393	oo+					ENSG00000207190
ENSSSCG00000031253	-0.4172	0.3437	0.337	0.493	1.2334	0.0379	oo+
ENSSSCG00000041483	0.1829	0.5938	-0.2094	0.4938	0.5831	0.034	oo+
ENSSSCG00000013018	0.2014	0.5005	-0.2342	0.4944	0.5709	0.0382	oo+	CDC42BPG		CDC42 binding protein kinase gamma	100520358	ENSG00000171219
ENSSSCG00000026512	-0.3836	0.4248	0.3016	0.4952	-1.7029	0.0189	oo-
ENSSSCG00000045206	0.2108	0.6684	-0.3898	0.4967	-1.8137	0.0408	oo-
ENSSSCG00000011393	0.2441	0.5286	-0.294	0.4969	0.7031	0.0478	oo+	UBA7		ubiquitin like modifier activating enzyme 7	100512631	ENSG00000182179
ENSSSCG00000048271	-0.5105	0.421	0.4317	0.4971	2.2187	0.0324	oo+
ENSSSCG00000045107	-0.4156	0.4059	0.3552	0.4971	-1.887	0.0453	oo-
ENSSSCG00000050003	0.3358	0.5396	-0.3126	0.4986	-1.6869	0.0284	oo-
ENSSSCG00000002004	-0.2773	0.5029	0.3756	0.4989	-1.1231	0.041	oo-	PSME2	Ssc.830	proteasome activator subunit 2	397522	ENSG00000100911
ENSSSCG00000041698	-0.5092	0.342	0.3358	0.499	1.0926	0.0367	oo+
ENSSSCG00000041004	-1.0767	0.1178	0.3676	0.5013	1.9447	0.016	oo+
ENSSSCG00000018682	0.2207	0.6	-0.2606	0.5058	-1.1629	0.0345	oo-
ENSSSCG00000012144	0.258	0.6382	-0.3922	0.5067	1.1177	0.0448	oo+	GRPR	Ssc.50141	gastrin releasing peptide receptor	100517439	ENSG00000126010
ENSSSCG00000033701	0.2525	0.5561	-0.3063	0.5086	1.4284	0.0269	oo+
ENSSSCG00000000401	0.1669	0.5623	-0.1888	0.5087	0.5158	0.0347	oo+	GLS2	Ssc.52755	glutaminase 2	100738224	ENSG00000135423
ENSSSCG00000041847	0.2304	0.4853	-0.2744	0.5147	0.9065	0.0467	oo+
ENSSSCG00000047663	-0.5716	0.3172	0.3375	0.5154	1.4725	0.0329	oo+					ENSG00000240563
ENSSSCG00000047541	-0.4015	0.4694	0.3733	0.5175	2.6546	0.0008	oo+
ENSSSCG00000049170	0.2412	0.6442	-0.3677	0.518	1.3579	0.0223	oo+
ENSSSCG00000006245	-0.396	0.4206	0.3276	0.5181	-1.631	0.0319	oo-	SDR16C5	Ssc.48111	short chain dehydrogenase/reductase family 16C member 5	100157319	ENSG00000170786
ENSSSCG00000045253	-0.3477	0.5	0.3633	0.5183	1.2011	0.0379	oo+
ENSSSCG00000045710	0.3342	0.5624	-0.3614	0.5204	1.0479	0.0438	oo+
ENSSSCG00000001979	-0.3581	0.3477	0.2867	0.5205	-1.2265	0.03	oo-
ENSSSCG00000015100	0.2335	0.5199	-0.2787	0.5219	-1.1202	0.0359	oo-	UP2	Ssc.70	uroplakin 2	397075	ENSG00000110375
ENSSSCG00000012714	0.3289	0.5625	-0.3521	0.5222	-2.7761	0.023	oo-					ENSG00000203933
ENSSSCG00000051307	0.2908	0.5836	-0.335	0.5229	-1.7141	0.0489	oo-					ENSG00000240563
ENSSSCG00000007009	-0.3865	0.4085	0.3141	0.5241	-1.4544	0.0415	oo-	ADAM3A	Ssc.88261	ADAM metallopeptidase domain 3A (cyritestin 1)	100048948
ENSSSCG00000047144	0.207	0.5694	-0.2417	0.5243	0.7358	0.023	oo+
ENSSSCG00000030446	-0.3682	0.4104	0.3231	0.5246	2.5675	0.0322	oo+	KCNG4		potassium voltage-gated channel modifier subfamily G member 4	100516015	ENSG00000168418
ENSSSCG00000037959	-0.3682	0.4104	0.3231	0.5246	2.5735	0.0498	oo+
ENSSSCG00000049426	-0.3682	0.4104	0.3231	0.5246	2.6641	0.0458	oo+
ENSSSCG00000044246	0.2338	0.5213	-0.2792	0.5253	0.8505	0.0283	oo+
ENSSSCG00000019457	0.3341	0.5465	-0.3093	0.5256	1.7635	0.0245	oo+					ENSG00000284112
ENSSSCG00000048944	-0.5398	0.3583	0.3506	0.5266	1.6202	0.0441	oo+
ENSSSCG00000045108	-0.3507	0.4677	0.3365	0.53	1.4595	0.0191	oo+
ENSSSCG00000045689	0.3953	0.5427	-0.395	0.5309	1.8327	0.0031	oo+
ENSSSCG00000045032	0.2263	0.6682	-0.3616	0.5336	-2.384	0.0283	oo-
ENSSSCG00000051020	0.4381	0.4734	-0.3345	0.5357	1.337	0.0194	oo+
ENSSSCG00000044833	-0.4247	0.4691	0.3658	0.5366	2.458	0.0422	oo+
ENSSSCG00000046651	0.2014	0.6792	-0.3439	0.5378	2.0153	0.0148	oo+
ENSSSCG00000042529	0.3651	0.5553	-0.3707	0.5381	2.3394	0	oo+
ENSSSCG00000020695	-0.3507	0.4334	0.3126	0.5386	-1.3262	0.044	oo-					ENSG00000242950
ENSSSCG00000047442	-0.3312	0.473	0.3278	0.5392	2.0069	0.0413	oo+
ENSSSCG00000045316	-0.4858	0.3803	0.2774	0.5407	1.336	0.0292	oo+
ENSSSCG00000047686	0.1938	0.7151	-0.3671	0.5431	1.2843	0.0316	oo+
ENSSSCG00000050888	-0.3615	0.4542	0.2888	0.5468	0.9174	0.0379	oo+
ENSSSCG00000047744	0.2363	0.6143	-0.2967	0.5484	-1.52	0.0379	oo-
ENSSSCG00000042737	0.1792	0.547	-0.2047	0.5524	-0.8496	0.0383	oo-
ENSSSCG00000045765	-0.4456	0.423	0.3099	0.5559	2.1433	0.0259	oo+
ENSSSCG00000020407	-0.6196	0.2903	0.258	0.5563	1.1212	0.014	oo+
ENSSSCG00000043545	0.1991	0.5563	-0.231	0.5563	0.8792	0.0061	oo+
ENSSSCG00000050006	-0.6035	0.3167	0.3098	0.5578	-1.7594	0.0476	oo-
ENSSSCG00000049732	0.1879	0.7387	-0.3739	0.5602	2.1262	0.0453	oo+
ENSSSCG00000046598	-0.3163	0.3803	0.2593	0.5605	-1.2876	0.0323	oo-
ENSSSCG00000025560	0.203	0.6346	-0.2363	0.5613	-1.2301	0.0306	oo-	pPGRP-LB	Ssc.16628	peptidoglycan recognition protein 2	396557	ENSG00000161031
ENSSSCG00000043722	0.1628	1	-0.3506	0.5632	2.0129	0.005	oo+
ENSSSCG00000051005	-0.3359	0.4394	0.2726	0.5639	2.482	0.0421	oo+
ENSSSCG00000021259	-0.2506	0.399	0.2134	0.564	-1.8377	0.0004	oo-	CDA	Ssc.5204	cytidine deaminase	100515954	ENSG00000158825
ENSSSCG00000047872	-0.3014	0.5281	0.2315	0.566	1.0351	0.0115	oo+
ENSSSCG00000050920	-0.292	0.5139	0.2427	0.5663	0.9726	0.04	oo+
ENSSSCG00000006399	0.1662	0.6257	-0.1878	0.5671	0.8753	0.0044	oo+	VSIG8		V-set and immunoglobulin domain containing 8	100514765	ENSG00000243284
ENSSSCG00000050048	-0.6645	0.2804	0.2972	0.5688	1.3847	0.0492	oo+
ENSSSCG00000007344	0.1654	0.5383	-0.1869	0.5727	0.6207	0.0247	oo+	KIAA1755		KIAA1755	100516472	ENSG00000149633
ENSSSCG00000009495	0.4947	0.4364	-0.2957	0.5728	1.7175	0.0094	oo+					ENSG00000125257
ENSSSCG00000035043	-0.5177	0.3675	0.2614	0.5742	-1.4825	0.0476	oo-
ENSSSCG00000017609	0.2019	0.5813	-0.2552	0.5824	0.7487	0.0231	oo+	ANKFN1		ankyrin repeat and fibronectin type III domain containing 1	100525181	ENSG00000153930
ENSSSCG00000050157	0.3061	0.5938	-0.3008	0.5828	1.4692	0.0317	oo+
ENSSSCG00000016331	-0.2907	0.5138	0.2726	0.5838	-1.1475	0.0498	oo-	RAMP1	Ssc.6289	receptor activity modifying protein 1	397401	ENSG00000132329
ENSSSCG00000036101	0.2223	0.6724	-0.3037	0.5853	-1.9578	0.0395	oo-
ENSSSCG00000017037	-0.7432	0.2649	0.3085	0.5901	-1.8774	0.0487	oo-	GT	Ssc.676	fatty acid binding protein 6	397423	ENSG00000170231
ENSSSCG00000037063	-0.3057	0.5339	0.2242	0.5903	-1.8882	0.0137	oo-	PROKR2		prokineticin receptor 2	100625714	ENSG00000101292
ENSSSCG00000041492	0.1559	1	-0.3007	0.5915	1.4897	0.0344	oo+
ENSSSCG00000050012	0.1283	1	-0.3223	0.5922	1.4738	0.0382	oo+
ENSSSCG00000016881	-0.2971	0.4958	0.2462	0.5927	-1.5092	0.0309	oo-					ENSG00000167863
ENSSSCG00000012310	-0.3798	0.4975	0.2896	0.5933	-3.2771	0.0425	oo-	GDF9B	Ssc.42775	bone morphogenetic protein 15	448811	ENSG00000130385
ENSSSCG00000012095	0.1381	1	-0.3043	0.5968	-1.9934	0.0124	oo-	OBP	Ssc.15815	odorant binding protein	396704
ENSSSCG00000041722	0.2184	0.6563	-0.2361	0.5975	-1.3227	0.0448	oo-
ENSSSCG00000018864	0.355	0.5646	-0.3032	0.5995	2.3778	0.0249	oo+					ENSG00000212283
ENSSSCG00000003463	-0.297	0.536	0.2461	0.6065	0.8347	0.044	oo+	AGMAT	Ssc.1511	agmatinase	100519548	ENSG00000116771
ENSSSCG00000049121	0.2292	0.6705	-0.2841	0.608	1.5058	0.0484	oo+
ENSSSCG00000033533	0.204	0.6601	-0.2377	0.6084	0.9656	0.0325	oo+					ENSG00000048162
ENSSSCG00000019321	-0.2606	0.5709	0.2697	0.609	-1.6768	0.0301	oo-					ENSG00000199132
ENSSSCG00000007977	-0.3214	0.5267	0.2455	0.6094	-1.4365	0.0468	oo-	HBM	Ssc.21870	hemoglobin subunit mu	100737727	ENSG00000206177
ENSSSCG00000046811	-0.3398	0.5245	0.2599	0.6126	1.1227	0.0256	oo+
ENSSSCG00000017888	0.1753	0.6723	-0.1996	0.6128	0.8303	0.0238	oo+	SLC13A5		solute carrier family 13 member 5	100520976	ENSG00000141485
ENSSSCG00000048792	0.1831	0.643	-0.2098	0.6128	0.8043	0.0238	oo+
ENSSSCG00000046091	0.1914	0.6538	-0.2207	0.6132	1.9804	0.0492	oo+
ENSSSCG00000038396	0.2495	0.6377	-0.2273	0.6153	-1.8334	0.0289	oo-
ENSSSCG00000044826	-0.3659	0.4964	0.2455	0.6163	1.2931	0.0145	oo+
ENSSSCG00000044283	-0.2813	0.5347	0.2353	0.6163	0.8498	0.0414	oo+
ENSSSCG00000006579	-0.3554	0.5262	0.271	0.6165	-1.8792	0.0409	oo-	S100A3	Ssc.20492	S100 calcium binding protein A3	100157925	ENSG00000188015
ENSSSCG00000040526	-0.3603	0.5298	0.2784	0.6167	2.3223	0.0112	oo+					ENSG00000206590
ENSSSCG00000047841	-0.2401	0.4715	0.2058	0.618	-1.6129	0.0047	oo-
ENSSSCG00000033566	0.1622	1	-0.2629	0.6214	-1.8439	0.0337	oo-
ENSSSCG00000044464	0.3453	0.5726	-0.2787	0.6219	1.8982	0.017	oo+
ENSSSCG00000002032	0.1479	1	-0.1649	0.6264	0.7359	0.0231	oo+	LAT2		solute carrier family 7 member 8	100522330	ENSG00000092068
ENSSSCG00000032593	0.338	0.5829	-0.2772	0.6288	2.4721	0.0175	oo+
ENSSSCG00000000705	0.2016	0.6765	-0.2242	0.63	0.8977	0.034	oo+	CD27	Ssc.19817	CD27 molecule	100520023	ENSG00000139193
ENSSSCG00000041881	-0.1792	0.6851	0.2717	0.6309	-1.4964	0.0404	oo-
ENSSSCG00000041997	-0.5541	0.3862	0.2691	0.6324	2.6534	0.0205	oo+
ENSSSCG00000024420	0.1619	1	-0.1823	0.635	0.873	0.0166	oo+	GMNC		geminin coiled-coil domain containing	100521153	ENSG00000205835
ENSSSCG00000010352	0.1804	0.695	-0.2062	0.6368	-1.4615	0.0292	oo-	GRID1		glutamate ionotropic receptor delta type subunit 1	100153116	ENSG00000182771
ENSSSCG00000051702	0.1759	0.6652	-0.2228	0.6392	0.7708	0.0479	oo+
ENSSSCG00000051390	0.1775	0.6998	-0.236	0.6394	1.3466	0.0036	oo+
ENSSSCG00000047233	0.1766	0.7094	-0.2403	0.6397	-1.8571	0.0298	oo-
ENSSSCG00000041342	0.1908	0.6932	-0.2335	0.641	-1.7301	0.0308	oo-
ENSSSCG00000037035	0.161	1	-0.1812	0.6463	0.7678	0.0476	oo+	UVSSA		UV stimulated scaffold protein A	110262039	ENSG00000163945
ENSSSCG00000050393	0.1995	0.686	-0.2265	0.6473	-3.2052	0.0207	oo-
ENSSSCG00000037950	0.1569	1	-0.1761	0.6484	0.7063	0.0341	oo+	NIPAL1		NIPA like domain containing 1	100520441	ENSG00000163293
ENSSSCG00000039888	0.158	1	-0.1774	0.6521	1.032	0.0263	oo+	STXBP5L	Ssc.93698	syntaxin binding protein 5 like	100620808	ENSG00000145087
ENSSSCG00000038322	0.192	0.7063	-0.2373	0.6527	1.2139	0.0408	oo+					ENSG00000062282
ENSSSCG00000051163	0.1546	1	-0.1731	0.6544	0.9975	0.0266	oo+
ENSSSCG00000032950	-0.2344	0.5489	0.2016	0.655	-1.3497	0.0244	oo-	SLC25A34		solute carrier family 25 member 34	100522495	ENSG00000162461
ENSSSCG00000042025	-0.27	0.6169	0.2417	0.6559	1.8053	0.0021	oo+
ENSSSCG00000039186	-0.1911	0.5279	0.213	0.6568	-0.6597	0.0381	oo-	RAB25	Ssc.45041	RAB25, member RAS oncogene family	100152692	ENSG00000132698
ENSSSCG00000031644	0.2061	0.6832	-0.2131	0.6605	-2.1766	0.0186	oo-
ENSSSCG00000045631	-0.1878	0.6678	0.1662	0.6612	-1.4054	0.0234	oo-
ENSSSCG00000049280	-0.1993	0.628	0.2279	0.6615	-2.0876	0.012	oo-
ENSSSCG00000017971	0.1578	1	-0.216	0.6634	-1.2588	0.0496	oo-					ENSG00000183011
ENSSSCG00000044392	0.2796	0.6361	-0.2415	0.6637	1.7955	0.0098	oo+
ENSSSCG00000050092	0.2125	0.6839	-0.2207	0.6638	-2.2206	0.0187	oo-
ENSSSCG00000045292	0.1775	0.7132	-0.1836	0.6657	1.014	0.0466	oo+
ENSSSCG00000046826	-0.3531	0.5545	0.2412	0.6671	1.4966	0.0298	oo+
ENSSSCG00000044323	0.1902	0.6991	-0.2015	0.6694	1.2278	0.0486	oo+
ENSSSCG00000000895	0.1533	1	-0.2138	0.6701	-1.809	0.0394	oo-	SNRPF	Ssc.5241	small nuclear ribonucleoprotein polypeptide F	100155855	ENSG00000139343
ENSSSCG00000030882	-0.2358	0.6264	0.2042	0.671	-2.0177	0.0268	oo-
ENSSSCG00000034637	0.1505	1	-0.168	0.6771	1.5659	0.0328	oo+
ENSSSCG00000034740	0.1505	1	-0.168	0.6771	3.1556	0.0393	oo+
ENSSSCG00000041109	-0.229	0.6638	0.2259	0.6775	1.7956	0.0073	oo+
ENSSSCG00000037324	-0.2025	0.5514	0.1835	0.6797	0.7968	0.0168	oo+
ENSSSCG00000046703	0.3539	0.5618	-0.2085	0.6848	3.0165	0.0478	oo+
ENSSSCG00000026963	-0.1101	1	0.2365	0.6849	-3.6569	0.0124	oo-					ENSG00000198973
ENSSSCG00000032550	-0.2186	0.6655	0.2039	0.6915	1.2136	0.0326	oo+	CLRN1		clarin 1	100623011	ENSG00000163646
ENSSSCG00000041820	-0.2013	0.5915	0.1766	0.6925	-1.1566	0.0343	oo-
ENSSSCG00000042189	-0.1764	0.6687	0.2017	0.6948	1.3658	0.0256	oo+
ENSSSCG00000045115	0.1534	1	-0.1748	0.695	0.7648	0.0328	oo+					ENSG00000181143
ENSSSCG00000045551	0.1525	1	-0.1753	0.6961	0.7959	0.0312	oo+
ENSSSCG00000027356	0.1523	1	-0.1703	0.6974	0.8203	0.031	oo+
ENSSSCG00000003231	-0.1786	0.5633	0.1697	0.6985	-0.7063	0.0393	oo-	NKG7	Ssc.4904	natural killer cell granule protein 7	100513287	ENSG00000105374
ENSSSCG00000015735	0.1466	1	-0.183	0.699	-1.0851	0.0487	oo-	PTPN18	Ssc.26731	protein tyrosine phosphatase non-receptor type 18	100521585	ENSG00000072135
ENSSSCG00000051070	0.1416	1	-0.191	0.6994	-1.4365	0.0485	oo-
ENSSSCG00000002241	-0.1721	0.6599	0.1956	0.6995	0.8979	0.0388	oo+	NUTM1		NUT midline carcinoma family member 1	100154145	ENSG00000184507
ENSSSCG00000050873	0.1809	0.7398	-0.2118	0.7027	1.6237	0.0386	oo+
ENSSSCG00000038700	0.1386	1	-0.1894	0.703	-1.4456	0.0404	oo-	FMC1	Ssc.21818	formation of mitochondrial complex V assembly factor 1 homolog	100516708	ENSG00000164898
ENSSSCG00000014021	-0.3677	0.5247	0.1851	0.7074	-2.0609	0.0418	oo-					ENSG00000204659
ENSSSCG00000047483	0.1458	1	-0.1721	0.7083	0.9586	0.0165	oo+
ENSSSCG00000006298	0.1415	1	-0.1761	0.7105	-1.4098	0.0382	oo-	XCL1	Ssc.61594	chemokine (C motif) ligand 1	100153155	ENSG00000143185
ENSSSCG00000016657	-0.2196	0.6804	0.1972	0.7109	-1.7757	0.0498	oo-	AOAH	Ssc.14028	acyloxyacyl hydrolase	100522290	ENSG00000136250
ENSSSCG00000040874	-0.2227	0.6997	0.2154	0.7117	2.2004	0.0357	oo+
ENSSSCG00000044022	0.183	0.7217	-0.1642	0.7133	1.8046	0.0453	oo+
ENSSSCG00000045463	-0.1721	0.7507	0.2123	0.7137	1.4338	0.0127	oo+
ENSSSCG00000045846	-0.2885	0.639	0.2155	0.7149	2.3439	0.015	oo+
ENSSSCG00000047689	0.1136	1	-0.1985	0.7151	-1.5959	0.0472	oo-
ENSSSCG00000048983	0.15	1	-0.1674	0.7157	0.974	0.0195	oo+
ENSSSCG00000043196	0.2348	0.7195	-0.2351	0.7166	2.542	0.0142	oo+
ENSSSCG00000034985	-0.1546	1	0.1988	0.7167	1.2347	0.0306	oo+
ENSSSCG00000039307	0.1383	1	-0.17	0.7172	-1.1561	0.0451	oo-					ENSG00000246705
ENSSSCG00000048909	0.201	0.7076	-0.1794	0.7199	-2.0397	0.0248	oo-					ENSG00000240563
ENSSSCG00000019284	0.2189	0.7157	-0.21	0.7213	1.5095	0.016	oo+					ENSG00000207475
ENSSSCG00000014371	0.1326	1	-0.173	0.7221	-1.3482	0.0485	oo-	NDUFA2	Ssc.7522	NADH:ubiquinone oxidoreductase subunit A2	100520950	ENSG00000131495
ENSSSCG00000036315	0.2841	0.6606	-0.2123	0.7232	2.4654	0.037	oo+					ENSG00000206864
ENSSSCG00000039878	0.2239	0.6908	-0.1814	0.7258	-2.1557	0.0273	oo-	PLD6		phospholipase D family member 6	110256141	ENSG00000179598
ENSSSCG00000039183	0.1274	1	-0.1743	0.7262	-1.5942	0.0356	oo-	NDUFAF8		NADH:ubiquinone oxidoreductase complex assembly factor 8	100626290	ENSG00000224877
ENSSSCG00000042289	-0.3283	0.5757	0.1784	0.7288	1.6406	0.0104	oo+
ENSSSCG00000002479	0.1915	0.7178	-0.1694	0.7308	-2.1312	0.0262	oo-	SERPINA11	Ssc.96471	serpin family A member 11	100155953	ENSG00000186910
ENSSSCG00000017988	-0.1929	0.7173	0.1771	0.7397	-2.1743	0.0473	oo-	CCDC42	Ssc.31987	coiled-coil domain containing 42	100514007	ENSG00000161973
ENSSSCG00000049098	-0.1765	0.7275	0.1709	0.7405	0.9334	0.0473	oo+
ENSSSCG00000043147	0.1227	1	-0.1743	0.7413	1.1862	0.0353	oo+
ENSSSCG00000051302	0.2157	0.7325	-0.1966	0.7476	1.4341	0.0489	oo+
ENSSSCG00000044543	0.149	1	-0.1746	0.7537	-2.2473	0.043	oo-
ENSSSCG00000009351	-0.1216	1	0.1641	0.7611	0.9699	0.0424	oo+	MAB21L1		mab-21 like 1	100155671	ENSG00000180660
ENSSSCG00000050876	0.3047	0.6345	-0.1681	0.7615	2.2989	0.032	oo+
ENSSSCG00000038824	-0.1815	0.6688	0.1612	1	-1.3749	0.0278	oo-	FRRS1L		ferric chelate reductase 1 like	100155590	ENSG00000260230
ENSSSCG00000050963	-0.5579	0.4067	0.158	1	-2.2941	0.0493	oo-
ENSSSCG00000051739	-0.1696	0.6566	0.1519	1	1.6965	0.0291	oo+
ENSSSCG00000020780	-0.3622	0.539	0.1504	1	-2.1562	0.0269	oo-	PRSS57		serine protease 57	102159474	ENSG00000185198
ENSSSCG00000012959	-0.1096	1	0.1502	1	-1.9065	0.0461	oo-	CATSPER1	Ssc.79931	cation channel sperm associated 1	100689223	ENSG00000175294
ENSSSCG00000042601	-0.166	0.6735	0.1488	1	1.2657	0.0012	oo+
ENSSSCG00000040575	-0.1154	1	0.1426	1	-1.5102	0.0093	oo-	ISG15	Ssc.11557	ISG15 ubiquitin like modifier	100145895	ENSG00000187608
ENSSSCG00000046546	-0.1582	1	0.1426	1	0.9399	0.026	oo+
ENSSSCG00000046936	-0.3284	0.5847	0.1382	1	1.4926	0.0074	oo+
ENSSSCG00000051790	-0.1743	0.7195	0.1347	1	1.046	0.0412	oo+
ENSSSCG00000048286	-0.127	1	0.1333	1	-1.3145	0.0438	oo-
ENSSSCG00000049614	-0.1561	1	0.1325	1	1.6646	0.0467	oo+
ENSSSCG00000050459	-0.1316	1	0.1323	1	1.0424	0.021	oo+
ENSSSCG00000009330	-0.1442	1	0.1311	1	-0.9158	0.0405	oo-	FLAP	Ssc.5822	arachidonate 5-lipoxygenase activating protein	397392	ENSG00000132965
ENSSSCG00000050365	-0.116	1	0.1308	1	1.5546	0.0084	oo+
ENSSSCG00000034722	-0.134	1	0.1307	1	-1.4855	0.0122	oo-	CCL14	Ssc.9803	C-C motif chemokine ligand 14	100516223	ENSG00000276409
ENSSSCG00000044926	-0.1433	1	0.1304	1	1.2197	0.0138	oo+
ENSSSCG00000051262	-0.1157	1	0.1274	1	2.459	0.0427	oo+
ENSSSCG00000041825	-0.1467	1	0.1246	1	2.0619	0.0094	oo+
ENSSSCG00000032591	-0.0851	1	0.1233	1	-1.4718	0.0337	oo-
ENSSSCG00000036907	-0.1289	1	0.1226	1	-1.4326	0.0239	oo-					ENSG00000197696
ENSSSCG00000045880	-0.1297	1	0.119	1	0.7104	0.0395	oo+
ENSSSCG00000010254	-0.1865	0.7233	0.1187	1	1.5967	0.0129	oo+	TACR2		tachykinin receptor 2	100151877	ENSG00000075073
ENSSSCG00000043171	-0.1497	1	0.1159	1	2.4694	0.0281	oo+
ENSSSCG00000045143	-0.126	1	0.1159	1	2.074	0.0314	oo+
ENSSSCG00000043165	-0.0914	1	0.113	1	1.1117	0.0462	oo+
ENSSSCG00000045816	-0.1564	1	0.113	1	-1.5366	0.0344	oo-
ENSSSCG00000047975	-0.1143	1	0.1115	1	-1.6646	0.0306	oo-
ENSSSCG00000050494	-0.1483	1	0.1114	1	1.2873	0.0199	oo+
ENSSSCG00000008318	-0.1202	1	0.111	1	-1.5563	0.0223	oo-	VAX2		ventral anterior homeobox 2	100739541	ENSG00000116035
ENSSSCG00000027307	-0.0624	1	0.1072	1	-1.7216	0.0348	oo-	NDUFA11	Ssc.24943	NADH:ubiquinone oxidoreductase subunit A11	100514033	ENSG00000267740
ENSSSCG00000042621	-0.1393	1	0.1063	1	1.4299	0.0197	oo+
ENSSSCG00000034874	-0.1142	1	0.1059	1	0.8958	0.0142	oo+	FANCG	Ssc.22197	FA complementation group G	100511060	ENSG00000221829
ENSSSCG00000013114	-0.1119	1	0.1039	1	-0.411	0.0493	oo-	SLC15A3		solute carrier family 15 member 3	100513135	ENSG00000110446
ENSSSCG00000021161	-0.1019	1	0.1032	1	-1.323	0.0265	oo-	CKS2	Ssc.12229	CDC28 protein kinase regulatory subunit 2	100520933	ENSG00000123975
ENSSSCG00000047610	-0.1063	1	0.099	1	2.0942	0.0217	oo+
ENSSSCG00000047682	-0.046	1	0.0974	1	-1.9701	0.0373	oo-
ENSSSCG00000049590	-0.0882	1	0.0957	1	1.1016	0.0347	oo+
ENSSSCG00000048031	-0.1217	1	0.0927	1	-1.5428	0.0409	oo-
ENSSSCG00000045362	-0.0979	1	0.0917	1	0.6754	0.0361	oo+
ENSSSCG00000001729	-0.1909	0.7351	0.0907	1	-2.0375	0.0327	oo-	PTCHD4		patched domain containing 4	100626713	ENSG00000244694
ENSSSCG00000015283	-0.0942	1	0.0884	1	0.6034	0.03	oo+	PIK3C2B	Ssc.23653	phosphatidylinositol-4-phosphate 3-kinase catalytic subunit type 2 beta	100512551	ENSG00000133056
ENSSSCG00000023280	-0.0751	1	0.0884	1	-0.5384	0.0432	oo-	SULT2B1	Ssc.67115	sulfotransferase family 2B member 1	100626471	ENSG00000088002
ENSSSCG00000019629	-0.0929	1	0.0873	1	-1.983	0.0105	oo-					ENSG00000201772
ENSSSCG00000008063	-0.0654	1	0.0858	1	-1.7988	0.0285	oo-					ENSG00000215148
ENSSSCG00000019630	-0.1112	1	0.0842	1	-1.435	0.0427	oo-
ENSSSCG00000042185	-0.0832	1	0.084	1	0.8195	0.0317	oo+
ENSSSCG00000027555	-0.0762	1	0.0762	1	-1.9356	0.0419	oo-	PBD-1	Ssc.16109	defensin, beta 1	396819
ENSSSCG00000041147	-0.1022	1	0.0754	1	0.9099	0.0496	oo+
ENSSSCG00000023841	-0.0353	1	0.0752	1	-3.9657	0.0399	oo-					ENSG00000199422
ENSSSCG00000048714	-0.0964	1	0.075	1	1.6846	0.0481	oo+
ENSSSCG00000046352	-0.0741	1	0.0733	1	0.9233	0.0336	oo+
ENSSSCG00000004762	-0.0669	1	0.0731	1	0.8886	0.0301	oo+	DNAJC17	Ssc.12674	DnaJ heat shock protein family (Hsp40) member C17	100156179	ENSG00000104129
ENSSSCG00000048821	-0.0684	1	0.0694	1	0.8226	0.0485	oo+
ENSSSCG00000042481	-0.0388	1	0.0691	1	-2.315	0.0174	oo-
ENSSSCG00000042047	-0.079	1	0.068	1	0.9884	0.038	oo+
ENSSSCG00000022031	-0.0694	1	0.0662	1	0.5555	0.0348	oo+	CHST2		carbohydrate sulfotransferase 2	100626514	ENSG00000175040
ENSSSCG00000049911	-0.0754	1	0.0655	1	0.8156	0.0296	oo+
ENSSSCG00000025503	-0.0675	1	0.0645	1	0.5142	0.0399	oo+	GPR114		adhesion G protein-coupled receptor G5	100621610	ENSG00000159618
ENSSSCG00000045157	-0.0676	1	0.0645	1	0.8076	0.0134	oo+
ENSSSCG00000050217	-0.0662	1	0.0633	1	1.0013	0.0144	oo+
ENSSSCG00000045702	-0.065	1	0.0622	1	0.6908	0.0184	oo+
ENSSSCG00000032365	-0.062	1	0.0595	1	-1.4436	0.0153	oo-	GPR87		G protein-coupled receptor 87	100524399	ENSG00000138271
ENSSSCG00000001808	-0.0603	1	0.0579	1	-1.4988	0.0205	oo-	CPEB1	Ssc.31440	cytoplasmic polyadenylation element binding protein 1	100048944	ENSG00000260836
ENSSSCG00000046858	-0.0321	1	0.0522	1	-2.407	0.0094	oo-
ENSSSCG00000034697	-0.0526	1	0.0507	1	0.8137	0.0242	oo+
ENSSSCG00000045691	-0.043	1	0.0498	1	1.2141	0.0417	oo+
ENSSSCG00000021467	-0.0493	1	0.0476	1	0.6601	0.0403	oo+	EME2		essential meiotic structure-specific endonuclease subunit 2	100521548	ENSG00000197774
ENSSSCG00000044936	-0.043	1	0.0476	1	-2.2682	0.0246	oo-
ENSSSCG00000021904	-0.0624	1	0.0457	1	-1.5032	0.0351	oo-					ENSG00000206838
ENSSSCG00000049449	-0.0467	1	0.0452	1	1.3074	0.0111	oo+
ENSSSCG00000049813	-0.0602	1	0.0441	1	1.008	0.0393	oo+
ENSSSCG00000048543	-0.0445	1	0.0431	1	0.8491	0.041	oo+
ENSSSCG00000031604	-0.04	1	0.0406	1	-1.3557	0.0451	oo-
ENSSSCG00000046323	-0.0687	1	0.0405	1	1.0654	0.0475	oo+
ENSSSCG00000046975	-0.06	1	0.0395	1	-2.1183	0.0393	oo-
ENSSSCG00000042096	-0.0356	1	0.036	1	1.1135	0.0232	oo+
ENSSSCG00000047038	-0.044	1	0.0353	1	1.6277	0.0085	oo+
ENSSSCG00000041583	-0.0346	1	0.0338	1	-0.9969	0.0499	oo-
ENSSSCG00000048719	-0.031	1	0.0303	1	-1.233	0.0414	oo-
ENSSSCG00000008792	-0.0308	1	0.0302	1	0.4407	0.0432	oo+	N4BP2		NEDD4 binding protein 2	100512116	ENSG00000078177
ENSSSCG00000041494	-0.0244	1	0.024	1	0.8638	0.0049	oo+
ENSSSCG00000049233	-0.0226	1	0.0222	1	0.9275	0.0213	oo+
ENSSSCG00000009098	-0.0247	1	0.0216	1	-1.6046	0.0241	oo-	QRFPR	Ssc.63221	pyroglutamylated RFamide peptide receptor	100522335	ENSG00000186867
ENSSSCG00000021374	-0.0154	1	0.0191	1	-1.5818	0.0396	oo-					ENSG00000266964
ENSSSCG00000046605	-0.0155	1	0.0171	1	2.2361	0.0364	oo+
ENSSSCG00000048043	-0.0155	1	0.0171	1	2.2712	0.0478	oo+
ENSSSCG00000009659	-0.0146	1	0.0161	1	1.8292	0.0402	oo+	PNMA2		PNMA family member 2	100157132	ENSG00000240694
ENSSSCG00000000862	-0.0152	1	0.0151	1	0.4357	0.0464	oo+	GNPTAB	Ssc.10082	N-acetylglucosamine-1-phosphate transferase subunits alpha and beta	100523554	ENSG00000111670
ENSSSCG00000011425	-0.0113	1	0.0117	1	0.8696	0.0433	oo+	RAD54L2	Ssc.29591	RAD54 like 2	100520639	ENSG00000164080
ENSSSCG00000005762	-0.0117	1	0.0116	1	0.6893	0.0324	oo+					ENSG00000107147
ENSSSCG00000042552	-0.0148	1	0.0109	1	-2.1991	0.0182	oo-
ENSSSCG00000034989	-0.0097	1	0.0107	1	-1.0127	0.044	oo-	LRRTM2		leucine rich repeat transmembrane neuronal 2	100524309	ENSG00000146006
ENSSSCG00000039052	-0.0074	1	0.0074	1	0.5359	0.0458	oo+	ZNF397	Ssc.47871	zinc finger protein 397	102164512	ENSG00000186812
ENSSSCG00000050739	-0.0073	1	0.0072	1	1.1438	0.0489	oo+
ENSSSCG00000043385	-0.0017	1	0.0021	1	-1.4572	0.0438	oo-
ENSSSCG00000003601	-0.0004	1	0.0004	1	1.4097	0.0398	oo+	HCRTR1	Ssc.15838	hypocretin receptor 1	387287	ENSG00000121764
ENSSSCG00000025282	0.0004	1	-0.0004	1	-2.257	0.0293	oo-					ENSG00000206597
ENSSSCG00000049136	0.0071	1	-0.0054	1	1.0604	0.0304	oo+					ENSG00000110756
ENSSSCG00000008731	0.0108	1	-0.006	1	1.6702	0.0432	oo+	OTOP1		otopetrin 1	100524096	ENSG00000163982
ENSSSCG00000017781	0.0077	1	-0.009	1	1.3767	0.0232	oo+					ENSG00000179761
ENSSSCG00000024263	0.0067	1	-0.0097	1	-1.5778	0.0414	oo-	SERF2	Ssc.32545	small EDRK-rich factor 2	100154963
ENSSSCG00000044312	0.0191	1	-0.0102	1	1.5661	0.0146	oo+
ENSSSCG00000011504	0.0102	1	-0.0103	1	0.5073	0.0445	oo+	OGT		EGF domain specific O-linked N-acetylglucosamine transferase	100155485	ENSG00000163378
ENSSSCG00000050148	0.0353	1	-0.0111	1	-2.2306	0.0475	oo-
ENSSSCG00000049801	0.0114	1	-0.0125	1	1.5088	0.0403	oo+
ENSSSCG00000044344	0.014	1	-0.0154	1	0.9943	0.0203	oo+
ENSSSCG00000018244	0.0157	1	-0.0158	1	1.4551	0.0463	oo+					ENSG00000206910
ENSSSCG00000046252	0.0157	1	-0.0158	1	3.2365	0.0205	oo+
ENSSSCG00000047272	0.0157	1	-0.0158	1	2.364	0.0449	oo+
ENSSSCG00000047845	0.0157	1	-0.0158	1	1.4415	0.044	oo+
ENSSSCG00000051008	0.0157	1	-0.0158	1	1.8505	0.0152	oo+
ENSSSCG00000051651	0.0157	1	-0.0158	1	2.4551	0.0467	oo+
ENSSSCG00000026212	0.016	1	-0.0162	1	-1.9359	0.0082	oo-					ENSG00000223004
ENSSSCG00000017705	0.021	1	-0.0226	1	-1.011	0.0476	oo-	CCL5	Ssc.22030	C-C motif chemokine ligand 5	396613
ENSSSCG00000044350	0.0257	1	-0.0227	1	0.9137	0.0381	oo+
ENSSSCG00000036013	0.0225	1	-0.0229	1	1.1299	0.0437	oo+
ENSSSCG00000001441	0.0159	1	-0.0243	1	-2.102	0.0448	oo-
ENSSSCG00000031273	0.0243	1	-0.0247	1	0.7138	0.045	oo+	IMPG2		interphotoreceptor matrix proteoglycan 2	106508014	ENSG00000081148
ENSSSCG00000018827	0.0245	1	-0.0253	1	1.4348	0.0364	oo+					ENSG00000199090
ENSSSCG00000048681	0.0356	1	-0.0267	1	-3.022	0.0462	oo-
ENSSSCG00000049544	0.0271	1	-0.0276	1	1.2866	0.0214	oo+
ENSSSCG00000043668	0.0318	1	-0.0278	1	1.1556	0.0435	oo+
ENSSSCG00000016337	0.0385	1	-0.0279	1	-1.5169	0.0329	oo-	FAM132B		erythroferrone	100737148	ENSG00000178752
ENSSSCG00000044808	0.0282	1	-0.0294	1	1.0657	0.0444	oo+
ENSSSCG00000047289	0.035	1	-0.0295	1	-1.2094	0.0473	oo-
ENSSSCG00000006031	0.0301	1	-0.0307	1	0.6635	0.0342	oo+	TMEM74		transmembrane protein 74	100525987	ENSG00000164841
ENSSSCG00000007872	0.0302	1	-0.0309	1	0.6056	0.0414	oo+	XYLT1	Ssc.94658	xylosyltransferase 1	100514160	ENSG00000103489
ENSSSCG00000048146	0.0413	1	-0.0332	1	1.9061	0.0004	oo+
ENSSSCG00000045924	0.0338	1	-0.0346	1	1.2468	0.0073	oo+
ENSSSCG00000051026	0.0556	1	-0.0356	1	3.0346	0.0382	oo+
ENSSSCG00000017373	0.0305	1	-0.0368	1	-1.7324	0.027	oo-	C12H17orf105	Ssc.36345	CFAP97 domain containing 1	100516035	ENSG00000231256
ENSSSCG00000046625	0.0381	1	-0.0369	1	1.1719	0.0446	oo+
ENSSSCG00000051011	0.0513	1	-0.0369	1	1.4919	0.0102	oo+
ENSSSCG00000016887	0.0372	1	-0.0382	1	0.6368	0.0403	oo+	VLA-2	Ssc.16218	integrin subunit alpha 2	397483	ENSG00000164171
ENSSSCG00000032894	0.0358	1	-0.0393	1	0.8746	0.0476	oo+					ENSG00000132405
ENSSSCG00000034019	0.0288	1	-0.0403	1	-1.5213	0.0479	oo-					ENSG00000241468
ENSSSCG00000034569	0.0395	1	-0.0406	1	0.6927	0.0333	oo+	OBSCN		obscurin, cytoskeletal calmodulin and titin-interacting RhoGEF	102157525	ENSG00000154358
ENSSSCG00000008278	0.0397	1	-0.0416	1	-2.383	0.0295	oo-	LBX2		ladybird homeobox 2	100514830	ENSG00000179528
ENSSSCG00000037074	0.0408	1	-0.042	1	-1.2552	0.0437	oo-
ENSSSCG00000008816	0.0417	1	-0.043	1	0.5085	0.015	oo+	NFXL1		nuclear transcription factor, X-box binding like 1	100518499	ENSG00000170448
ENSSSCG00000007940	0.0418	1	-0.0431	1	0.5547	0.0189	oo+					ENSG00000205832
ENSSSCG00000042318	0.0425	1	-0.0438	1	0.9946	0.0283	oo+
ENSSSCG00000039922	0.0356	1	-0.0452	1	-1.3863	0.0299	oo-	CDC42EP5	Ssc.97630	CDC42 effector protein 5	100525753	ENSG00000167617
ENSSSCG00000018275	0.0348	1	-0.0464	1	-1.5722	0.045	oo-					ENSG00000216001
ENSSSCG00000005473	0.0513	1	-0.0499	1	-1.9933	0.0293	oo-
ENSSSCG00000038067	0.0486	1	-0.0499	1	-1.1151	0.0461	oo-					ENSG00000095932
ENSSSCG00000026414	0.0372	1	-0.0503	1	-1.1955	0.0443	oo-
ENSSSCG00000024305	0.0332	1	-0.0523	1	-1.8384	0.0458	oo-	MT-III	Ssc.15694	metallothionein 3	397123	ENSG00000087250
ENSSSCG00000015733	0.0513	1	-0.0532	1	0.7307	0.0175	oo+	GLI2	Ssc.102174	GLI family zinc finger 2	100520334	ENSG00000074047
ENSSSCG00000010757	0.0516	1	-0.0535	1	0.5797	0.0109	oo+	EBF3		EBF transcription factor 3	100153848	ENSG00000108001
ENSSSCG00000014083	0.0519	1	-0.0539	1	0.7695	0.0168	oo+	ANKDD1B	Ssc.35952	ankyrin repeat and death domain containing 1B	100518825	ENSG00000189045
ENSSSCG00000040186	0.0432	1	-0.0546	1	-1.1938	0.0451	oo-					ENSG00000111678
ENSSSCG00000041195	0.0736	1	-0.055	1	1.085	0.0248	oo+
ENSSSCG00000000080	0.081	1	-0.0561	1	-2.3761	0.022	oo-	GRAP2		GRB2 related adaptor protein 2	100516438	ENSG00000100351
ENSSSCG00000049984	0.0529	1	-0.0569	1	-1.317	0.0346	oo-
ENSSSCG00000035739	0.056	1	-0.0582	1	1.3408	0.0012	oo+	SLC26A1	Ssc.84177	solute carrier family 26 member 1	100622808	ENSG00000145217
ENSSSCG00000047828	0.053	1	-0.0595	1	0.9299	0.0246	oo+
ENSSSCG00000015984	0.0576	1	-0.06	1	0.7642	0.0216	oo+					ENSG00000170166
ENSSSCG00000042160	0.0608	1	-0.0634	1	0.7235	0.0496	oo+
ENSSSCG00000033744	0.0446	1	-0.0646	1	-1.6649	0.0479	oo-					ENSG00000183336
ENSSSCG00000001487	0.0553	1	-0.0651	1	1.0469	0.0444	oo+	KLHL31	Ssc.42042	kelch like family member 31	100152767	ENSG00000124743
ENSSSCG00000050585	0.0529	1	-0.0662	1	1.2532	0.014	oo+
ENSSSCG00000042446	0.0577	1	-0.068	1	1.2163	0.0107	oo+
ENSSSCG00000024346	0.063	1	-0.0687	1	-1.9763	0.0112	oo-	SLC7A3	Ssc.71688	solute carrier family 7 member 3	100171387	ENSG00000165349
ENSSSCG00000040053	0.0659	1	-0.069	1	-0.8881	0.0452	oo-	LSMEM1		leucine rich single-pass membrane protein 1	100519992	ENSG00000181016
ENSSSCG00000043042	0.0916	1	-0.0705	1	1.5481	0.0418	oo+
ENSSSCG00000013854	0.0694	1	-0.0712	1	-1.2618	0.0439	oo-	CIB3		calcium and integrin binding family member 3	100511552	ENSG00000141977
ENSSSCG00000044876	0.0596	1	-0.0718	1	1.5762	0.0097	oo+
ENSSSCG00000028713	0.0785	1	-0.0722	1	2.1795	0.0398	oo+					ENSG00000183638
ENSSSCG00000046342	0.027	1	-0.0737	1	1.3535	0.0498	oo+
ENSSSCG00000016689	0.0709	1	-0.0746	1	0.5683	0.0241	oo+
ENSSSCG00000037792	0.0432	1	-0.0749	1	1.1949	0.0198	oo+	COX7A1	Ssc.15513	cytochrome c oxidase subunit 7A1	399685	ENSG00000161281
ENSSSCG00000032125	0.0735	1	-0.0774	1	-1.3517	0.0118	oo-					ENSG00000102007
ENSSSCG00000005134	0.0624	1	-0.0778	1	-1.7795	0.0154	oo-	P14ARF	Ssc.15750	p14ARF protein	396553	ENSG00000147889
ENSSSCG00000040118	0.0708	1	-0.0793	1	-0.9344	0.0284	oo-					ENSG00000125534
ENSSSCG00000033694	0.0674	1	-0.0808	1	-1.273	0.0411	oo-					ENSG00000182154
ENSSSCG00000040540	0.0609	1	-0.0809	1	-2.1387	0.0416	oo-
ENSSSCG00000045769	0.0766	1	-0.0809	1	-0.9814	0.0396	oo-
ENSSSCG00000024138	0.078	1	-0.081	1	0.9108	0.0463	oo+					ENSG00000222438
ENSSSCG00000043523	0.0633	1	-0.0819	1	1.2185	0.0441	oo+
ENSSSCG00000044313	0.0782	1	-0.0826	1	1.0622	0.0086	oo+					ENSG00000238344
ENSSSCG00000044089	0.051	1	-0.0852	1	1.747	0.0039	oo+
ENSSSCG00000049422	0.0521	1	-0.0873	1	1.3874	0.028	oo+
ENSSSCG00000006370	0.0597	1	-0.0881	1	-1.2728	0.0409	oo-	TSTD1	Ssc.14108	thiosulfate sulfurtransferase like domain containing 1	100158075	ENSG00000215845
ENSSSCG00000037051	0.0664	1	-0.0906	1	-1.562	0.0465	oo-					ENSG00000202538
ENSSSCG00000036100	0.0987	1	-0.0911	1	1.0406	0.0298	oo+
ENSSSCG00000001901	0.0737	1	-0.0923	1	1.0646	0.0259	oo+	CYP1A2	Ssc.84322	cytochrome P450, family 1, subfamily A, polypeptide 2	100152910	ENSG00000140505
ENSSSCG00000048644	0.0861	1	-0.0954	1	1.0215	0.0358	oo+
ENSSSCG00000041958	0.0922	1	-0.0985	1	0.5313	0.0324	oo+
ENSSSCG00000033051	0.0936	1	-0.1001	1	0.6435	0.0494	oo+	POLE	Ssc.87629	DNA polymerase epsilon, catalytic subunit	100620959	ENSG00000177084
ENSSSCG00000028290	0.096	1	-0.1015	1	-1.7429	0.0148	oo-					ENSG00000275996
ENSSSCG00000035444	0.0819	1	-0.1015	1	1.6532	0.0095	oo+	ZFP42	Ssc.98944	ZFP42 zinc finger protein	100627512	ENSG00000179059
ENSSSCG00000028341	0.0987	1	-0.1059	1	0.7669	0.0343	oo+					ENSG00000277758
ENSSSCG00000010653	0.0994	1	-0.1068	1	0.6571	0.0472	oo+	TRUB1	Ssc.8804	TruB pseudouridine synthase family member 1	100151860	ENSG00000165832
ENSSSCG00000009388	0.0996	1	-0.107	1	0.5909	0.0479	oo+	KCNRG		potassium channel regulator	100152625	ENSG00000198553
ENSSSCG00000042069	0.0999	1	-0.1074	1	0.9474	0.0135	oo+
ENSSSCG00000042738	0.0851	1	-0.108	1	-1.5839	0.0276	oo-
ENSSSCG00000022640	0.1022	1	-0.11	1	0.868	0.0284	oo+
ENSSSCG00000024776	0.0916	1	-0.1113	1	-1.3102	0.0488	oo-	SNRPG	Ssc.27001	small nuclear ribonucleoprotein polypeptide G	100525867	ENSG00000143977
ENSSSCG00000047368	0.1037	1	-0.1117	1	0.83	0.0475	oo+
ENSSSCG00000045365	0.1081	1	-0.1169	1	-1.1184	0.0489	oo-
ENSSSCG00000041294	0.2736	0.6616	-0.1228	1	1.8741	0.0217	oo+
ENSSSCG00000013524	0.0931	1	-0.1258	1	-1.4309	0.0382	oo-	C2H19orf70	Ssc.79223	mitochondrial contact site and cristae organizing system subunit 13	100037978	ENSG00000174917
ENSSSCG00000045911	0.0921	1	-0.126	1	-2.1807	0.0359	oo-
ENSSSCG00000045865	0.1172	1	-0.1275	1	1.2845	0.0048	oo+
ENSSSCG00000043277	0.0939	1	-0.1282	1	-2.3341	0.0225	oo-
ENSSSCG00000032931	0.1092	1	-0.1285	1	0.8253	0.036	oo+	CDH6	Ssc.5028	cadherin 6	100627510	ENSG00000113361
ENSSSCG00000049172	0.1111	1	-0.1314	1	-1.1308	0.0434	oo-
ENSSSCG00000014910	0.1026	1	-0.1319	1	-1.4679	0.0401	oo-					ENSG00000182899
ENSSSCG00000048066	0.1327	1	-0.1344	1	1.1259	0.0313	oo+
ENSSSCG00000039179	0.1243	1	-0.136	1	-0.7966	0.0285	oo-
ENSSSCG00000044898	0.2202	0.7081	-0.1384	1	-2.0353	0.0423	oo-
ENSSSCG00000017222	0.1369	1	-0.1406	1	1.9113	0.0138	oo+	OTOP2		otopetrin 2	100512069	ENSG00000183034
ENSSSCG00000021138	0.1286	1	-0.1412	1	0.6138	0.0328	oo+	CEP250	Ssc.27568	centrosomal protein 250	100151840	ENSG00000126001
ENSSSCG00000013902	0.1242	1	-0.1456	1	-1.0645	0.041	oo-					ENSG00000284797
ENSSSCG00000035417	0.1161	1	-0.1458	1	-1.0682	0.023	oo-	TMEM238		transmembrane protein 238	110261058	ENSG00000233493
ENSSSCG00000019778	0.1212	1	-0.1515	1	-2.6592	0.0313	oo-					ENSG00000252243
ENSSSCG00000034701	0.1384	1	-0.1531	1	-2.1362	0.0078	oo-	CALY		calcyon neuron specific vesicular protein	100158118	ENSG00000130643
ENSSSCG00000042439	0.1393	1	-0.1542	1	1.0897	0.0088	oo+
ENSSSCG00000048773	0.1363	1	-0.1552	1	1.0313	0.0238	oo+
ENSSSCG00000043546	0.1411	1	-0.1567	1	1.801	0.015	oo+
ENSSSCG00000020045	0.126	1	-0.1574	1	-2.3887	0.0494	oo-
ENSSSCG00000042107	0.1424	1	-0.158	1	0.9822	0.0246	oo+
ENSSSCG00000004829	0.1432	1	-0.159	1	0.4259	0.0445	oo+	CACHD1		cache domain containing 1	100522413	ENSG00000158966
ENSSSCG00000034891	0.1445	1	-0.1607	1	0.7135	0.0297	oo+					ENSG00000215644
ENSSSCG00000044798	0.1891	0.7191	-0.1612	1	2.2956	0.0391	oo+
ENSSSCG00000037390	0.1295	1	-0.1624	1	-3.708	0.0344	oo-

### Sheet: bronchus
Ensembl ID	LOG_Q(ctrl)	P(ctrl)	LOG_Q(4h)	P(4h)	LOG_Q(24h)	P(24h)	CLASS	Gene symbol	UniGene ID	Gene name	Entrez ID	Human ortholgue
ENSSSCG00000008809	-0.4685	0.3616	2.8597	0	0.3129	0.4607	o+o	GABRG1		gamma-aminobutyric acid type A receptor subunit gamma1	100517042	ENSG00000163285
ENSSSCG00000034838	0	1	1.9845	0	3.1832	0.0007	o++	MAP1LC3C		microtubule associated protein 1 light chain 3 gamma	100512852	ENSG00000197769
ENSSSCG00000031115	0	1	1.593	0	1.803	0.0174	o++	TNFSF7	Ssc.42649	CD70 molecule	733577	ENSG00000125726
ENSSSCG00000012880	0.0274	1	0.9838	0	-0.0279	1	o+o	CPT1	Ssc.53771	carnitine palmitoyltransferase 1A	399527	ENSG00000110090
ENSSSCG00000034297	-0.0202	1	0.9469	0	0.0199	1	o+o	HES2		hes family bHLH transcription factor 2	100515666	ENSG00000069812
ENSSSCG00000013270	0	1	-0.8669	0	-0.8184	0	o--	CRY2	Ssc.26267	cryptochrome circadian regulator 2	100517750	ENSG00000121671
ENSSSCG00000042176	0.058	1	-1.2869	0	-0.0605	1	o-o
ENSSSCG00000035152	0	1	-1.3121	0	-0.7101	0.0014	o--	TEF		TEF transcription factor, PAR bZIP family member	110260633	ENSG00000167074
ENSSSCG00000006472	0.0689	1	-1.3437	0	-0.0723	1	o-o	CRABP2	Ssc.24250	cellular retinoic acid binding protein 2	100155151	ENSG00000143320
ENSSSCG00000037110	0	1	-1.5929	0	-0.8117	0.0228	o--	PCP4	Ssc.16074	Purkinje cell protein 4	110256491	ENSG00000183036
ENSSSCG00000027017	0	1	-1.6113	0	-0.653	0.0362	o--					ENSG00000174738
ENSSSCG00000011397	0	1	-1.7283	0	-1.3478	0.0032	o--	SLC38A3	Ssc.43763	solute carrier family 38 member 3	100156039	ENSG00000188338
ENSSSCG00000015905	0.2002	0.4806	-1.934	0	-0.2326	0.4182	o-o					ENSG00000136531
ENSSSCG00000046937	0	1	-1.9393	0	-0.9227	0.0005	o--					ENSG00000049246
ENSSSCG00000010376	0	1	-2.2095	0	-1.1214	0.0163	o--	GDF10	Ssc.70122	growth differentiation factor 10	100519926	ENSG00000266524
ENSSSCG00000003148	0	1	-2.3034	0	-1.2335	0.0007	o--	DBP	Ssc.44654	D-box binding PAR bZIP transcription factor	100524747	ENSG00000105516
ENSSSCG00000040403	0	1	-2.4203	0	-1.2865	0.0197	o--	NANOG	Ssc.42681	Nanog homeobox	100170132	ENSG00000255192
ENSSSCG00000043573	0	1	-2.6072	0	-0.9688	0.0092	o--
ENSSSCG00000020582	0	1	-2.7016	0	-0.7718	0.1379	o--
ENSSSCG00000033234	0	1	-3.0448	0	-0.7302	0.1861	o--	SST5	Ssc.16622	somatostatin receptor 5	396642	ENSG00000162009
ENSSSCG00000045803	0	1	-3.8152	0	-3.0287	0.0001	o--
ENSSSCG00000051387	0	1	-4.2355	0	-2.2292	0.0006	o--
ENSSSCG00000033751	0	1	-4.5353	0	-1.0275	0.0732	o--
ENSSSCG00000046829	0	1	2.6512	0.0001	2.1781	0.0594	o++
ENSSSCG00000043983	0	1	2.3554	0.0001	3.1019	0.0163	o++
ENSSSCG00000037184	-0.1818	0.498	1.1186	0.0001	0.1615	1	o+o	GPR4	Ssc.5191	G protein-coupled receptor 4	100144489	ENSG00000177464
ENSSSCG00000037096	-0.1451	1	0.8852	0.0001	0.1318	1	o+o	TMEM88		transmembrane protein 88	100523138	ENSG00000167874
ENSSSCG00000006704	0	1	-0.7337	0.0001	-0.3329	0.1091	o--
ENSSSCG00000015202	0	1	-1.0004	0.0001	-0.5133	0.0888	o--	ROBO3		roundabout guidance receptor 3	100524637	ENSG00000154134
ENSSSCG00000003366	0.0526	1	-1.1731	0.0001	-0.0546	1	o-o	CHD5	Ssc.75784	chromodomain helicase DNA binding protein 5	100738053	ENSG00000116254
ENSSSCG00000042241	0	1	-1.4025	0.0001	-1.8318	0.0032	o--
ENSSSCG00000046032	0	1	-1.7593	0.0001	-0.6559	0.0699	o--
ENSSSCG00000021873	-0.0751	1	-1.7694	0.0001	0.0714	1	o-o	CRABP1	Ssc.7996	cellular retinoic acid binding protein 1	100169745	ENSG00000166426
ENSSSCG00000041605	0	1	-1.7807	0.0001	-1.1758	0.0318	o--
ENSSSCG00000047316	0	1	-2.0509	0.0001	-2.5299	0	o--
ENSSSCG00000041752	0.2267	0.4577	-2.1872	0.0001	-0.2691	0.4399	o-o
ENSSSCG00000047913	0	1	-2.4817	0.0001	-0.733	0.2257	o--
ENSSSCG00000047517	0	1	-2.7186	0.0001	-0.7519	0.0841	o--
ENSSSCG00000007515	0	1	-2.7452	0.0001	-2.0074	0.0012	o--	APCDD1L		APC down-regulated 1 like	100151808	ENSG00000198768
ENSSSCG00000043093	0	1	-3.0268	0.0001	-0.8516	0.0998	o--
ENSSSCG00000043605	0	1	2.1981	0.0002	1.8633	0.1054	o++
ENSSSCG00000051435	0	1	1.9949	0.0002	2.4882	0.165	o++
ENSSSCG00000013397	0	1	1.7509	0.0002	0.8663	0.0422	o++	BMAL1	Ssc.22590	aryl hydrocarbon receptor nuclear translocator like	100037286	ENSG00000133794
ENSSSCG00000044997	0	1	1.7183	0.0002	1.3838	0.0502	o++
ENSSSCG00000013599	0.2258	0.42	1.487	0.0002	-0.2679	0.3596	o+o	PGAR	Ssc.17345	angiopoietin like 4	397628	ENSG00000167772
ENSSSCG00000007423	0	1	0.7998	0.0002	0.6821	0.0359	o++
ENSSSCG00000017429	0	1	-0.9281	0.0002	-0.4629	0.0424	o--	LEPREL4	Ssc.26172	prolyl 3-hydroxylase family member 4 (inactive)	100526242	ENSG00000141696
ENSSSCG00000002838	0	1	-1.0072	0.0002	-0.5246	0.0218	o--	ZNF423		zinc finger protein 423	100520077	ENSG00000102935
ENSSSCG00000028572	0	1	-1.9182	0.0002	-0.9194	0.0198	o--					ENSG00000049246
ENSSSCG00000041631	0	1	-1.9299	0.0002	-1.2942	0.0094	o--
ENSSSCG00000015342	0	1	-1.9534	0.0002	-1.0657	0.0326	o--	COL28A1		collagen type XXVIII alpha 1 chain	100510974	ENSG00000215018
ENSSSCG00000014047	0	1	-2.1712	0.0002	-1.4082	0.0052	o--	FGFR4	Ssc.60202	fibroblast growth factor receptor 4	100127133	ENSG00000160867
ENSSSCG00000021259	0.1713	0.6004	1.3284	0.0003	-0.1944	0.6297	o+o	CDA	Ssc.5204	cytidine deaminase	100515954	ENSG00000158825
ENSSSCG00000037865	-0.0633	1	0.9299	0.0003	0.0606	1	o+o	SOX18	Ssc.15360	SRY-box transcription factor 18	100049667	ENSG00000203883
ENSSSCG00000003592	0	1	-1.0409	0.0003	-0.7135	0.0103	o--	SDC3		syndecan 3	100516859	ENSG00000162512
ENSSSCG00000038374	0	1	-1.3243	0.0003	-1.0525	0.0011	o--	CIART	Ssc.42274	circadian associated repressor of transcription	100156195	ENSG00000159208
ENSSSCG00000003547	0	1	-1.7383	0.0003	-0.9513	0.0262	o--	NCMAP	Ssc.8021	non-compact myelin associated protein	100521800	ENSG00000184454
ENSSSCG00000042724	0	1	-2.5802	0.0003	-1.557	0.0267	o--
ENSSSCG00000008171	-0.1595	1	0.8326	0.0004	0.1436	1	o+o	NPAS2		neuronal PAS domain protein 2	100521893	ENSG00000170485
ENSSSCG00000004760	0	1	0.8007	0.0004	0.7303	0.0077	o++					ENSG00000166143
ENSSSCG00000051701	0	1	-1.3971	0.0004	-1.0591	0.0164	o--
ENSSSCG00000043668	-0.0975	1	-1.8432	0.0004	0.0913	1	o-o
ENSSSCG00000042032	-0.3071	0.4014	2.9328	0.0005	0.253	0.5404	o+o
ENSSSCG00000038530	0.1406	1	0.9831	0.0005	-0.1558	1	o+o	TMEM240		transmembrane protein 240	110261343	ENSG00000205090
ENSSSCG00000005608	0	1	-1.2499	0.0005	-0.6275	0.049	o--	ANGPTL2	Ssc.9278	angiopoietin like 2	100126164	ENSG00000136859
ENSSSCG00000014420	0	1	-1.5151	0.0005	-0.6507	0.1064	o--	JAKMIP2		janus kinase and microtubule interacting protein 2	100511808	ENSG00000176049
ENSSSCG00000039095	0	1	-1.5998	0.0005	-0.6004	0.0353	o--					ENSG00000196660
ENSSSCG00000035915	0.1629	1	-2.0714	0.0005	-0.1836	0.6033	o-o	ABHD16B		abhydrolase domain containing 16B	110257456	ENSG00000183260
ENSSSCG00000035891	0	1	-2.5835	0.0005	-1.9047	0.002	o--	ADGRB1		adhesion G protein-coupled receptor B1	110260204	ENSG00000181790
ENSSSCG00000034114	0	1	0.7239	0.0006	0.4466	0.1358	o++	GPR68		G protein-coupled receptor 68	100153615	ENSG00000119714
ENSSSCG00000036062	0	1	0.7191	0.0006	0.507	0.0364	o++					ENSG00000133874
ENSSSCG00000046224	0	1	-0.8514	0.0006	-0.442	0.1108	o--
ENSSSCG00000009862	0.1229	1	-1.1671	0.0006	-0.1344	1	o-o	RNFT2		ring finger protein, transmembrane 2	100519873	ENSG00000135119
ENSSSCG00000036589	0	1	-1.7963	0.0006	-0.9295	0.0408	o--	BEGAIN	Ssc.34817	brain enriched guanylate kinase associated	102164234	ENSG00000183092
ENSSSCG00000026868	-0.1731	0.6144	-1.9178	0.0006	0.1545	1	o-o	LRRC15		leucine rich repeat containing 15	100627664	ENSG00000172061
ENSSSCG00000036933	0	1	-1.9769	0.0006	-1.3587	0.0055	o--	NR1D1	Ssc.42726	nuclear receptor subfamily 1 group D member 1	641342	ENSG00000126368
ENSSSCG00000018698	0	1	2.4499	0.0007	1.893	0.0066	o++					ENSG00000207870
ENSSSCG00000044059	-0.2788	0.549	2.0979	0.0007	0.2195	0.5647	o+o
ENSSSCG00000005530	-0.0824	1	0.9112	0.0007	0.078	1	o+o	LHX6	Ssc.102193	LIM homeobox 6	100739090	ENSG00000106852
ENSSSCG00000000130	0	1	0.7998	0.0007	0.5346	0.0252	o++	CYTH4	Ssc.48304	cytohesin 4	100240722	ENSG00000100055
ENSSSCG00000007133	0	1	0.6668	0.0007	0.3176	0.2493	o++	ACSS1		acyl-CoA synthetase short chain family member 1	100154828	ENSG00000154930
ENSSSCG00000047747	0	1	-2.5492	0.0007	-1.0936	0.0619	o--
ENSSSCG00000023630	0.119	1	-1.1015	0.0008	-0.1296	1	o-o	CPM	Ssc.4779	carboxypeptidase M	100628221	ENSG00000135678
ENSSSCG00000039813	0	1	-2.0495	0.0008	-1.1832	0.0166	o--	COL25A1	Ssc.86921	collagen type XXV alpha 1 chain	102160320	ENSG00000188517
ENSSSCG00000023261	0	1	-2.5168	0.0008	-1.3483	0.0189	o--	GDF5	Ssc.28726	growth differentiation factor 5	100520988	ENSG00000125965
ENSSSCG00000018912	0	1	-3.2085	0.0008	-1.1546	0.0437	o--					ENSG00000207947
ENSSSCG00000002573	0	1	-5.5041	0.0008	-1.486	0.0193	o--	PEG11	Ssc.73590	retrotransposon Gag like 1	100187562	ENSG00000254656
ENSSSCG00000031897	0	1	0.92	0.0009	0.847	0.0009	o++
ENSSSCG00000046071	0	1	-1.2167	0.0009	-0.7943	0.0145	o--					ENSG00000069188
ENSSSCG00000043304	-0.1282	1	-1.3523	0.0009	0.1177	1	o-o
ENSSSCG00000047414	0	1	-1.4959	0.0009	-0.7264	0.0504	o--
ENSSSCG00000034335	0.2199	0.4778	-1.8608	0.0009	-0.2595	0.3354	o-o
ENSSSCG00000049126	0	1	-3.8382	0.0009	-0.4322	0.4899	o--
ENSSSCG00000050551	0	1	2.1049	0.001	1.6137	0.0136	o++
ENSSSCG00000001873	0	1	-1.1301	0.001	-0.9841	0.008	o--	CSPG4	Ssc.42684	chondroitin sulfate proteoglycan 4	733676	ENSG00000173546
ENSSSCG00000028931	0	1	-1.3598	0.001	-1.3395	0.0079	o--	GDF7		growth differentiation factor 7	100624534	ENSG00000143869
ENSSSCG00000020694	0	1	1.9573	0.0011	1.7735	0.0047	o++	DSG1	Ssc.42718	desmoglein 1	641355	ENSG00000134760
ENSSSCG00000004670	0	1	1.3031	0.0011	0.9054	0.0002	o++					ENSG00000166920
ENSSSCG00000000297	0	1	0.7428	0.0011	0.5019	0.1494	o++	PDE1B	Ssc.31431	phosphodiesterase 1B	100521662	ENSG00000123360
ENSSSCG00000008054	0	1	-1.3702	0.0011	-0.5352	0.0828	o--	NTN3		netrin 3	100622906	ENSG00000162068
ENSSSCG00000021375	0	1	-2.268	0.0011	-2.1992	0.0007	o--	HS6ST2	Ssc.75477	heparan sulfate 6-O-sulfotransferase 2	100153213	ENSG00000171004
ENSSSCG00000008929	0	1	4.4063	0.0012	1.4408	0.0368	o++
ENSSSCG00000041303	0	1	1.8014	0.0012	1.5506	0.1378	o++
ENSSSCG00000031784	0	1	1.1408	0.0012	1.5434	0.0135	o++					ENSG00000221970
ENSSSCG00000016294	0	1	-2.2233	0.0012	-1.8349	0.0015	o--	C15H2orf82	Ssc.38719	secondary ossification center associated regulator of chondrocyte maturation	100157430	ENSG00000182600
ENSSSCG00000014869	0.1811	0.5407	0.7037	0.0013	-0.2071	0.4545	o+o	LRRC32		leucine rich repeat containing 32	100522452	ENSG00000137507
ENSSSCG00000034543	0.2	0.4183	-0.9935	0.0013	-0.2323	0.4319	o-o					ENSG00000222486
ENSSSCG00000045496	0	1	-1.0096	0.0013	-0.4362	0.1186	o--
ENSSSCG00000029558	0	1	-2.2746	0.0013	-1.5275	0.0077	o--	EXTL1		exostosin like glycosyltransferase 1	100623848	ENSG00000158008
ENSSSCG00000047927	0	1	-2.4617	0.0013	-2.0721	0.0031	o--
ENSSSCG00000036354	0	1	2.4614	0.0014	2.1188	0.0395	o++	FOXI3		forkhead box I3	100621571	ENSG00000214336
ENSSSCG00000008957	-0.3037	0.4955	1.1854	0.0014	0.2507	0.4997	o+o	CXCL6	Ssc.719	alveolar macrophage-derived chemotactic factor-II	396900	ENSG00000124875
ENSSSCG00000005311	0	1	1.1475	0.0014	0.7298	0.0165	o++					ENSG00000137101
ENSSSCG00000036874	0	1	-0.9984	0.0014	-0.8319	0.0458	o--	MYLK3		myosin light chain kinase 3	110260971	ENSG00000140795
ENSSSCG00000012845	0.2017	0.4398	-1.0899	0.0014	-0.2346	0.4133	o-o	BM88	Ssc.664	cell cycle exit and neuronal differentiation 1	396876	ENSG00000184524
ENSSSCG00000014066	0	1	-1.4351	0.0014	-1.2208	0.0128	o--	TMEM171	Ssc.61168	transmembrane protein 171	100514277	ENSG00000157111
ENSSSCG00000050085	0	1	-1.5964	0.0014	-0.6239	0.1488	o--
ENSSSCG00000047744	0	1	-1.87	0.0014	-0.8569	0.0627	o--
ENSSSCG00000007032	0.0225	1	0.7035	0.0015	-0.0229	1	o+o	PLAT	Ssc.196	plasminogen activator, tissue type	397121	ENSG00000104368
ENSSSCG00000022987	0	1	-1.5716	0.0015	-1.3236	0.0009	o--	TMEM132E		transmembrane protein 132E	100519732	ENSG00000181291
ENSSSCG00000047133	0	1	-1.6004	0.0015	-0.9337	0.0098	o--
ENSSSCG00000010506	-0.2817	0.5444	1.6619	0.0016	0.2256	0.5668	o+o	TMEM10	Ssc.585	oligodendrocytic myelin paranodal and inner loop protein	397416	ENSG00000197430
ENSSSCG00000006359	0.0245	1	1.454	0.0016	-0.0249	1	o+o	ADAMTS4	Ssc.95423	ADAM metallopeptidase with thrombospondin type 1 motif 4	100157276	ENSG00000158859
ENSSSCG00000012001	0	1	-0.9124	0.0016	-0.4908	0.074	o--	ROBO1	Ssc.31649	roundabout guidance receptor 1	100517310	ENSG00000169855
ENSSSCG00000051505	0	1	1.3899	0.0017	1.0604	0.091	o++
ENSSSCG00000026547	-0.0168	1	0.8096	0.0017	0.0166	1	o+o	SLC45A3	Ssc.54249	solute carrier family 45 member 3	100626235	ENSG00000158715
ENSSSCG00000011215	-0.0721	1	-0.5302	0.0017	0.0686	1	o-o	OXSM	Ssc.11586	3-oxoacyl-ACP synthase, mitochondrial	102162360	ENSG00000151093
ENSSSCG00000007358	0	1	-1.5606	0.0017	-0.9764	0.0197	o--	EMILIN3		elastin microfibril interfacer 3	100519117	ENSG00000183798
ENSSSCG00000039348	0.0713	1	-0.6201	0.0018	-0.075	1	o-o					ENSG00000189060
ENSSSCG00000017909	0.1887	0.5819	-1.4366	0.0019	-0.2172	0.5136	o-o	CHRNE		cholinergic receptor nicotinic epsilon subunit	100512810	ENSG00000108556
ENSSSCG00000040111	0	1	-1.5582	0.0019	-0.9556	0.0234	o--	MSANTD1		Myb/SANT DNA binding domain containing 1	100518261	ENSG00000188981
ENSSSCG00000035041	-0.3698	0.5128	2.1623	0.002	0.2453	0.6372	o+o					ENSG00000175485
ENSSSCG00000048078	0	1	-1.3715	0.002	-0.669	0.1114	o--
ENSSSCG00000008997	0	1	-1.3906	0.002	-0.5562	0.2041	o--	FGB	Ssc.50920	fibrinogen beta chain	100514354	ENSG00000171564
ENSSSCG00000035102	0	1	-2.0432	0.002	-0.9803	0.0464	o--	LYPD1	Ssc.6102	LY6/PLAUR domain containing 1	100151939	ENSG00000150551
ENSSSCG00000000188	-0.1114	1	1.1967	0.0021	0.1035	1	o+o	DHH	Ssc.92960	desert hedgehog signaling molecule	100505406	ENSG00000139549
ENSSSCG00000038543	0	1	0.6801	0.0021	0.7817	0.0024	o++	CENPA		centromere protein A	100513079	ENSG00000115163
ENSSSCG00000043423	-0.3732	0.3208	-2.2348	0.0021	0.2962	0.4773	o-o
ENSSSCG00000040820	0	1	-2.7713	0.0021	-1.5603	0.0218	o--
ENSSSCG00000045549	0.133	1	2.5427	0.0022	-0.1405	1	o+o
ENSSSCG00000028531	0	1	0.6617	0.0022	0.3989	0.0269	o++					ENSG00000285304
ENSSSCG00000016338	0	1	-0.8197	0.0022	-0.7471	0.0034	o--	PER2	Ssc.98401	period circadian regulator 2	100154609	ENSG00000132326
ENSSSCG00000038635	0	1	-2.279	0.0022	-1.1175	0.0351	o--	ZNF555	Ssc.93260	zinc finger protein 554	100517454	ENSG00000172006
ENSSSCG00000004911	0	1	-2.6627	0.0022	-0.9886	0.0767	o--
ENSSSCG00000040720	-0.6013	0.2808	1.4703	0.0023	0.356	0.4826	o+o	SLC26A9		solute carrier family 26 member 9	110255469	ENSG00000174502
ENSSSCG00000045877	0	1	-0.8454	0.0024	-0.6622	0.1355	o--					ENSG00000240563
ENSSSCG00000042587	0	1	-1.2053	0.0024	-0.6609	0.0471	o--
ENSSSCG00000008017	0.0766	1	1.0567	0.0025	-0.0809	1	o+o	NME3	Ssc.16567	NME/NM23 nucleoside diphosphate kinase 3	100514398	ENSG00000103024
ENSSSCG00000005838	-0.0002	1	0.7997	0.0025	0.0002	1	o+o					ENSG00000127191
ENSSSCG00000015961	-0.0867	1	-0.5727	0.0025	0.0818	1	o-o	CDCA7		cell division cycle associated 7	100154583	ENSG00000144354
ENSSSCG00000017983	0	1	-0.9685	0.0025	-1.602	0	o--	PER1	Ssc.16979	period circadian regulator 1	100620648	ENSG00000179094
ENSSSCG00000017181	0	1	-1.0184	0.0025	-1.0962	0.0003	o--					ENSG00000161544
ENSSSCG00000033822	0.5594	0.2909	-2.3454	0.0025	-0.6741	0.1389	o-o	SPOT14	Ssc.32472	thyroid hormone responsive	100512730	ENSG00000151365
ENSSSCG00000013248	0.0574	1	0.5966	0.0026	-0.0598	1	o+o	LRP4	Ssc.89933	LDL receptor related protein 4	100518293	ENSG00000134569
ENSSSCG00000037779	0.0114	1	0.4952	0.0026	-0.0115	1	o+o	CAPN10	Ssc.18267	calpain 10	724069	ENSG00000142330
ENSSSCG00000044066	0	1	-2.0561	0.0026	-1.9858	0.0019	o--
ENSSSCG00000003388	0	1	-3.2446	0.0026	-1.7506	0.0105	o--	SLC45A1	Ssc.60661	solute carrier family 45 member 1	100519547	ENSG00000162426
ENSSSCG00000034400	0	1	1.6239	0.0027	1.5243	0.0876	o++	KLK8		kallikrein related peptidase 8	110261027	ENSG00000129455
ENSSSCG00000003527	0	1	-0.8386	0.0027	-0.3743	0.13	o--	EPHB2	Ssc.48876	EPH receptor B2	100519549	ENSG00000133216
ENSSSCG00000048546	0.1484	1	-1.5437	0.0027	-0.1655	0.6023	o-o
ENSSSCG00000002464	0	1	-1.8985	0.0027	-1.138	0.0248	o--					ENSG00000175785
ENSSSCG00000023004	0	1	-2.1593	0.0027	-1.3147	0.0272	o--	FZD9		frizzled class receptor 9	100625784	ENSG00000188763
ENSSSCG00000006256	-0.1418	1	0.6703	0.0028	0.1291	1	o+o	SOX17		SRY-box transcription factor 17	100154087	ENSG00000164736
ENSSSCG00000006035	-0.0644	1	-0.6915	0.0028	0.0617	1	o-o	AGPT	Ssc.16730	angiopoietin 1	397009	ENSG00000154188
ENSSSCG00000026852	0.2062	0.5552	-1.9077	0.0028	-0.2407	0.5592	o-o	CNP	Ssc.23867	natriuretic peptide C	493772	ENSG00000163273
ENSSSCG00000051582	0.0364	1	-2.817	0.0028	-0.0373	1	o-o
ENSSSCG00000036814	0	1	-1.2406	0.0029	-0.9583	0.0058	o--	CLEC11A	Ssc.31724	C-type lectin domain containing 11A	100620310	ENSG00000105472
ENSSSCG00000000681	0	1	-1.3181	0.0029	-1.0202	0.0094	o--	LEPREL2		prolyl 3-hydroxylase 3	100156539	ENSG00000110811
ENSSSCG00000012832	0	1	-1.0812	0.003	-0.8393	0.0131	o--
ENSSSCG00000007370	-0.1817	0.67	-2.6038	0.003	0.1614	1	o-o	R3HDML		R3H domain containing like	100155196	ENSG00000101074
ENSSSCG00000048887	0.0733	1	-2.9072	0.003	-0.0772	1	o-o
ENSSSCG00000046305	-0.4364	0.3115	0.9416	0.0031	0.3346	0.2982	o+o
ENSSSCG00000012349	0	1	-1.3661	0.0031	-1.0113	0.0072	o--	USP51		ubiquitin specific peptidase 51	100519179	ENSG00000247746
ENSSSCG00000032149	0	1	4.6402	0.0033	1.934	0.0305	o++	PLET	Ssc.2506	placenta expressed transcript 1	396570	ENSG00000188771
ENSSSCG00000051398	-0.4118	0.4297	1.8425	0.0033	0.2848	0.541	o+o
ENSSSCG00000043828	0	1	1.808	0.0033	1.4236	0.0988	o++
ENSSSCG00000008034	0	1	0.9708	0.0033	0.7291	0.0449	o++	NOXO1		NADPH oxidase organizer 1	100523543	ENSG00000196408
ENSSSCG00000048791	-0.0425	1	-0.626	0.0033	0.0413	1	o-o
ENSSSCG00000017862	0	1	-1.0449	0.0033	-0.5161	0.1218	o--	TRPV3		transient receptor potential cation channel subfamily V member 3	100515051	ENSG00000167723
ENSSSCG00000005946	0	1	-1.263	0.0033	-0.9783	0.0168	o--	WISP1	Ssc.24878	cellular communication network factor 4	100739115	ENSG00000104415
ENSSSCG00000012445	0	1	-1.662	0.0033	-0.9204	0.0316	o--	LPAR4	Ssc.51834	lysophosphatidic acid receptor 4	100038017	ENSG00000147145
ENSSSCG00000051355	0	1	-1.7178	0.0033	-2.0528	0.0004	o--
ENSSSCG00000050270	-1.202	0.0574	1.8123	0.0034	0.7428	0.2041	o+o
ENSSSCG00000012909	0	1	0.7898	0.0034	0.5315	0.0663	o++	PTPRCAP	Ssc.57065	protein tyrosine phosphatase receptor type C associated protein	100511860	ENSG00000213402
ENSSSCG00000051092	0	1	2.0295	0.0035	2.5423	0.0198	o++
ENSSSCG00000037318	0	1	-1.772	0.0035	-1.4609	0.0094	o--	TRABD2B		TraB domain containing 2B	100626346	ENSG00000269113
ENSSSCG00000002997	0	1	-1.8709	0.0035	-1.413	0.0085	o--					ENSG00000268975
ENSSSCG00000045883	-0.3184	0.568	2.5855	0.0036	0.259	0.6356	o+o					ENSG00000244482
ENSSSCG00000036044	-0.1618	1	1.1849	0.0037	0.1455	1	o+o					ENSG00000177291
ENSSSCG00000027426	-0.0813	1	0.8709	0.0037	0.0769	1	o+o	BCL3	Ssc.34383	BCL3 transcription coactivator	100738193	ENSG00000069399
ENSSSCG00000038094	0	1	-0.8674	0.0037	-0.4369	0.0631	o--	GPX7	Ssc.11374	glutathione peroxidase 7	100621417	ENSG00000116157
ENSSSCG00000051209	0	1	-2.0815	0.0037	-1.0017	0.0482	o--
ENSSSCG00000005657	0	1	-0.8526	0.0038	-0.7498	0.004	o--	PKN3		protein kinase N3	100519640	ENSG00000160447
ENSSSCG00000017526	0	1	-0.9744	0.0038	-0.4151	0.1068	o--	COPZ2	Ssc.4221	COPI coat complex subunit zeta 2	100519796	ENSG00000005243
ENSSSCG00000036512	0	1	-1.3241	0.0038	-1.1298	0.0114	o--	FGFRL1		fibroblast growth factor receptor like 1	110262030	ENSG00000127418
ENSSSCG00000051372	0	1	2.094	0.0039	2.104	0.0026	o++
ENSSSCG00000041577	0.1301	1	-1.0828	0.0039	-0.143	1	o-o
ENSSSCG00000047268	-0.2657	0.4551	-1.3544	0.0039	0.2243	0.4883	o-o
ENSSSCG00000015259	0	1	-1.459	0.0039	-1.3461	0.0059	o--	B3GAT1	Ssc.29356	beta-1,3-glucuronyltransferase 1	100520760	ENSG00000109956
ENSSSCG00000043880	0	1	-1.6535	0.0039	-1.5279	0.0001	o--
ENSSSCG00000034604	0	1	-2.1172	0.0039	-1.4672	0.0199	o--	CLEC3A	Ssc.93830	C-type lectin domain family 3 member A	100519025	ENSG00000166509
ENSSSCG00000050134	0	1	-0.8837	0.004	-0.4442	0.1126	o--
ENSSSCG00000006286	0	1	2.3657	0.0041	1.1756	0.0255	o++					ENSG00000007908
ENSSSCG00000050649	0	1	-1.1098	0.0041	-0.8571	0.0245	o--
ENSSSCG00000042018	0	1	-1.2034	0.0041	-1.1882	0.0064	o--
ENSSSCG00000037377	0	1	-2.6337	0.0041	-1.3349	0.0391	o--
ENSSSCG00000044501	0	1	1.7736	0.0042	1.2158	0.0498	o++
ENSSSCG00000006450	0	1	0.9886	0.0042	0.7381	0.0481	o++	PCD1E	Ssc.19101	CD1e molecule	100038008	ENSG00000158488
ENSSSCG00000029326	0	1	0.7969	0.0042	0.6518	0.0083	o++	CCNB1	Ssc.14243	cyclin B1	397662	ENSG00000134057
ENSSSCG00000029781	0	1	-0.7646	0.0042	-0.3633	0.1825	o--	SELM	Ssc.25217	selenoprotein M	100302025	ENSG00000198832
ENSSSCG00000022794	0	1	-1.0728	0.0042	-0.5532	0.0298	o--
ENSSSCG00000023084	0	1	-1.5607	0.0042	-0.7541	0.0727	o--	ATP2B2		ATPase plasma membrane Ca2+ transporting 2	100625418	ENSG00000157087
ENSSSCG00000051716	0	1	-2.1077	0.0042	-0.8926	0.161	o--
ENSSSCG00000046593	0.1739	0.5648	-0.8804	0.0043	-0.1977	0.4391	o-o					ENSG00000240563
ENSSSCG00000007872	0	1	-1.5779	0.0043	-1.0814	0.0254	o--	XYLT1	Ssc.94658	xylosyltransferase 1	100514160	ENSG00000103489
ENSSSCG00000013307	-0.1289	1	0.5538	0.0044	0.1183	1	o+o	LMO2	Ssc.12966	LIM domain only 2	100512825	ENSG00000135363
ENSSSCG00000016665	0	1	-1.0878	0.0044	-0.7239	0.0346	o--	BMPER	Ssc.32336	BMP binding endothelial regulator	100525197	ENSG00000164619
ENSSSCG00000016628	0	1	-1.1728	0.0044	-0.8427	0.0118	o--	WNT2		Wnt family member 2	100516839	ENSG00000105989
ENSSSCG00000038879	-0.1307	1	0.9996	0.0045	0.1199	1	o+o	RELB		RELB proto-oncogene, NF-kB subunit	100622609	ENSG00000104856
ENSSSCG00000007665	0	1	-0.6004	0.0045	-0.4552	0.1002	o--
ENSSSCG00000001807	0	1	-0.876	0.0045	-0.9951	0.0036	o--	AP3B2		adaptor related protein complex 3 subunit beta 2	100154412	ENSG00000103723
ENSSSCG00000001637	0	1	-1.2549	0.0045	-0.5362	0.1011	o--	GUCA1B		guanylate cyclase activator 1B	102167816	ENSG00000112599
ENSSSCG00000036039	0	1	0.4567	0.0046	0.2593	0.1738	o++	RAB4A	Ssc.101793	RAB4A, member RAS oncogene family	100154662	ENSG00000168118
ENSSSCG00000020055	0	1	-1.8021	0.0046	-0.8248	0.0831	o--
ENSSSCG00000037106	0	1	-1.9014	0.0046	-1.5683	0.0077	o--	C2orf40	Ssc.22487	ECRG4 augurin precursor	100512958	ENSG00000119147
ENSSSCG00000017188	-0.04	1	1.2894	0.0047	0.0389	1	o+o	ZACN		zinc activated ion channel	100623825	ENSG00000186919
ENSSSCG00000036474	0	1	0.9253	0.0047	0.566	0.1554	o++	GJB6		gap junction protein beta 6	110255787	ENSG00000121742
ENSSSCG00000035629	0	1	-1.0474	0.0048	-0.5777	0.0264	o--	CA5A	Ssc.89960	carbonic anhydrase 5A	110260889	ENSG00000174990
ENSSSCG00000030597	0	1	-1.5386	0.0048	-1.4153	0.002	o--	HAPLN3		hyaluronan and proteoglycan link protein 3	100157078	ENSG00000140511
ENSSSCG00000032587	0	1	-1.5742	0.0048	-0.6632	0.1128	o--
ENSSSCG00000013062	0	1	0.532	0.0049	0.2744	0.2323	o++	MTA2	Ssc.19299	metastasis associated 1 family member 2	100515941	ENSG00000149480
ENSSSCG00000014960	0	1	-0.7989	0.0049	-0.8321	0.0032	o--	AMOTL1	Ssc.25054	angiomotin like 1	100513610	ENSG00000166025
ENSSSCG00000045648	0	1	-1.0926	0.0049	-0.7518	0.0833	o--
ENSSSCG00000012584	0	1	-1.4876	0.0049	-1.3093	0.0144	o--	CAPN6	Ssc.33523	calpain 6	100522971	ENSG00000077274
ENSSSCG00000048270	0.0967	1	2.7724	0.005	-0.1037	1	o+o
ENSSSCG00000008603	0	1	-1.9454	0.005	-1.7487	0.0034	o--	MATN3		matrilin 3	100516005	ENSG00000132031
ENSSSCG00000023737	0	1	1.4113	0.0051	1.5503	0.0088	o++	CSF2	Ssc.382	colony stimulating factor 2	397208	ENSG00000164400
ENSSSCG00000051023	-0.0663	1	0.9181	0.0051	0.0634	1	o+o
ENSSSCG00000026618	0	1	-0.6448	0.0051	-0.3401	0.1528	o--	SDPR	Ssc.9586	caveolae associated protein 2	100517010	ENSG00000168497
ENSSSCG00000008873	0.0549	1	-0.8475	0.0052	-0.0571	1	o-o	FAM198B	Ssc.42278	golgi associated kinase 1B	100515440	ENSG00000164125
ENSSSCG00000014843	0	1	-1.6253	0.0052	-0.6828	0.1013	o--	CHRDL2		chordin like 2	100739055	ENSG00000054938
ENSSSCG00000002314	0	1	-1.7748	0.0052	-1.3894	0.0178	o--	SMOC1	Ssc.46720	SPARC related modular calcium binding 1	100157351	ENSG00000198732
ENSSSCG00000009942	-0.7512	0.2484	2.1419	0.0053	0.2736	0.6068	o+o	DAAO	Ssc.232	D-amino acid oxidase	397134	ENSG00000110887
ENSSSCG00000008741	0	1	1.5745	0.0053	1.8901	0.0254	o++	FGFBP1		fibroblast growth factor binding protein 1	100511886	ENSG00000137440
ENSSSCG00000039419	-0.0605	1	0.8708	0.0053	0.0581	1	o+o	SLCO4A1		solute carrier organic anion transporter family member 4A1	110257486	ENSG00000101187
ENSSSCG00000021646	0	1	-0.964	0.0053	-0.7423	0.0088	o--	BTEB	Ssc.16104	Kruppel like factor 9	494562	ENSG00000119138
ENSSSCG00000009735	0	1	-1.6179	0.0053	-1.5783	0.0033	o--	P2RX2		purinergic receptor P2X 2	100736581	ENSG00000187848
ENSSSCG00000019301	0.1042	1	-1.7954	0.0053	-0.1049	1	o-o					ENSG00000207060
ENSSSCG00000002028	0	1	-1.2546	0.0054	-0.7566	0.1037	o--	CMTM5	Ssc.28999	CKLF like MARVEL transmembrane domain containing 5	100514659	ENSG00000166091
ENSSSCG00000042510	0	1	-1.5517	0.0054	-1.0687	0.0306	o--
ENSSSCG00000042581	0	1	-1.1196	0.0055	-1.8122	0.0034	o--
ENSSSCG00000033807	0	1	-1.1318	0.0055	-0.631	0.0688	o--					ENSG00000227051
ENSSSCG00000007557	-0.0882	1	1.0879	0.0056	0.0831	1	o+o	MICALL2	Ssc.2688	MICAL like 2	100523596	ENSG00000164877
ENSSSCG00000000029	0	1	-1.0549	0.0056	-1.1408	0.0081	o--	SCUBE1		signal peptide, CUB domain and EGF like domain containing 1	100524621	ENSG00000159307
ENSSSCG00000033626	-0.021	1	-0.6086	0.0057	0.0207	1	o-o	ADD1	Ssc.15992	sterol regulatory element binding transcription factor 1	397308	ENSG00000072310
ENSSSCG00000005025	0	1	-1.2539	0.0057	-0.583	0.0996	o--	TRIM9	Ssc.77251	tripartite motif containing 9	100153738	ENSG00000100505
ENSSSCG00000034921	0	1	-2.0577	0.0057	-1.2799	0.0339	o--	CLDN19	Ssc.75357	claudin 19	100294682	ENSG00000164007
ENSSSCG00000007486	-0.5472	0.3232	2.0818	0.0058	0.3694	0.4849	o+o	CYP24A1	Ssc.268	cytochrome P450, family 24, subfamily A, polypeptide 1	397145	ENSG00000019186
ENSSSCG00000002007	0.0836	1	0.8746	0.0058	-0.0887	1	o+o	FIT1	Ssc.18026	fat storage inducing transmembrane protein 1	100147706	ENSG00000139914
ENSSSCG00000002544	0.016	1	0.4874	0.0058	-0.0162	1	o+o					ENSG00000088808
ENSSSCG00000050494	0	1	2.1059	0.0059	1.675	0.0282	o++
ENSSSCG00000047385	0	1	-1.1801	0.0059	-0.6137	0.0807	o--
ENSSSCG00000031875	0	1	-1.3637	0.0059	-0.9916	0.0248	o--	ZNF469		zinc finger protein 469	110260887	ENSG00000225614
ENSSSCG00000037642	0	1	0.6847	0.006	0.5329	0.0174	o++	ARID3A		AT-rich interaction domain 3A	100622803	ENSG00000116017
ENSSSCG00000007398	0.0821	1	-1.9236	0.006	-0.0871	1	o-o
ENSSSCG00000013776	0	1	0.7486	0.0061	0.4666	0.0595	o++	DDX39A	Ssc.6681	DExD-box helicase 39A	100515361	ENSG00000123136
ENSSSCG00000045712	0	1	-0.7878	0.0061	-0.5566	0.0421	o--	OLFML3		olfactomedin like 3	100158055	ENSG00000116774
ENSSSCG00000036647	0.2587	0.3498	-1.4664	0.0061	-0.3154	0.3296	o-o	SPIN4		spindlin family member 4	110257779	ENSG00000186767
ENSSSCG00000017720	-0.0916	1	1.9066	0.0062	0.1529	1	o+o	CCL1	Ssc.78517	C-C motif chemokine ligand 1	100310829
ENSSSCG00000032177	0.2861	0.6233	1.6258	0.0062	-0.5605	0.3899	o+o	MYO3B		myosin IIIB	100621555	ENSG00000071909
ENSSSCG00000004819	0	1	1.2653	0.0062	1.586	0.0163	o++	LASS3		ceramide synthase 3	100152265	ENSG00000154227
ENSSSCG00000037087	0	1	-1.1026	0.0062	-0.9242	0.026	o--	PRRT4		proline rich transmembrane protein 4	100628151	ENSG00000224940
ENSSSCG00000044664	0	1	-1.3713	0.0062	-1.2198	0.0151	o--
ENSSSCG00000050402	0	1	-1.4746	0.0062	-0.6912	0.0939	o--
ENSSSCG00000002995	0	1	-1.7694	0.0063	-1.5642	0.0102	o--					ENSG00000269858
ENSSSCG00000010639	0	1	1.3455	0.0064	1.1338	0.0027	o++	HABP2	Ssc.55031	hyaluronan binding protein 2	100157966	ENSG00000148702
ENSSSCG00000001703	-0.2044	0.4158	0.634	0.0064	0.179	0.4783	o+o	NFKBIE		NFKB inhibitor epsilon	100153486	ENSG00000146232
ENSSSCG00000015653	-0.305	0.6163	2.8294	0.0065	0.1383	1	o+o	IL19	Ssc.51659	interleukin 19	100038024	ENSG00000142224
ENSSSCG00000047127	0.0009	1	1.8575	0.0065	-0.0011	1	o+o	DNAJB8		DnaJ heat shock protein family (Hsp40) member B8	100517496	ENSG00000179407
ENSSSCG00000037433	0	1	-0.9129	0.0066	-0.6649	0.0082	o--					ENSG00000088543
ENSSSCG00000021874	0	1	-1.08	0.0066	-0.6203	0.0556	o--	UNC5C	Ssc.30860	unc-5 netrin receptor C	100621284	ENSG00000182168
ENSSSCG00000016823	0	1	-1.6233	0.0067	-1.3277	0.006	o--					ENSG00000273294
ENSSSCG00000046743	-0.0846	1	-0.7762	0.0068	0.0799	1	o-o
ENSSSCG00000011850	0	1	0.8661	0.0069	0.806	0.0322	o++					ENSG00000145113
ENSSSCG00000040400	0	1	0.832	0.0069	1.2245	0.0003	o++	GPR19		G protein-coupled receptor 19	100625907	ENSG00000183150
ENSSSCG00000010728	0	1	-0.7922	0.0069	-0.8703	0.0196	o--	CPXM2		carboxypeptidase X, M14 family member 2	100153578	ENSG00000121898
ENSSSCG00000011522	0	1	-1.0639	0.0069	-0.5559	0.0896	o--	CNTN3		contactin 3	100511594	ENSG00000113805
ENSSSCG00000043314	0.045	1	-1.3181	0.007	-0.0465	1	o-o
ENSSSCG00000050528	-0.3158	0.5043	-2.0508	0.007	0.2414	0.5364	o-o
ENSSSCG00000032221	0	1	0.5851	0.0071	0.3614	0.1316	o++	FAM110C		family with sequence similarity 110 member C	100624418	ENSG00000184731
ENSSSCG00000031849	0	1	-0.8741	0.0071	-0.5444	0.1079	o--
ENSSSCG00000017372	0	1	-1.147	0.0071	-0.6925	0.0124	o--	MPP3	Ssc.49616	membrane palmitoylated protein 3	100512807	ENSG00000161647
ENSSSCG00000047168	0	1	-1.9859	0.0071	-1.3324	0.0288	o--
ENSSSCG00000043153	0.4755	0.426	1.593	0.0072	-0.4338	0.4211	o+o
ENSSSCG00000005484	0	1	-0.528	0.0072	-0.6326	0.0014	o--	ZNF618	Ssc.43337	zinc finger protein 618	100157179	ENSG00000157657
ENSSSCG00000051272	0.1706	0.4978	-0.9485	0.0072	-0.1935	0.476	o-o
ENSSSCG00000034191	0	1	-1.2413	0.0073	-0.8414	0.0226	o--	SOX-6	Ssc.97637	SRY-box transcription factor 6	397173	ENSG00000110693
ENSSSCG00000008501	0	1	-1.8437	0.0073	-1.5774	0.0112	o--	VIT	Ssc.91445	vitrin	100524557	ENSG00000205221
ENSSSCG00000033817	0	1	-1.8919	0.0073	-0.9008	0.1227	o--
ENSSSCG00000034515	-0.5764	0.2171	2.5206	0.0074	0.4564	0.3773	o+o
ENSSSCG00000007675	0.0669	1	0.504	0.0074	-0.0702	1	o+o	EPHB4		EPH receptor B4	100517028	ENSG00000196411
ENSSSCG00000031738	0	1	-0.8154	0.0074	-1.1724	0.0009	o--
ENSSSCG00000009377	-0.0428	1	0.6354	0.0075	0.0416	1	o+o	THSD1	Ssc.76649	thrombospondin type 1 domain containing 1	100513373	ENSG00000136114
ENSSSCG00000013327	0	1	-1.3398	0.0075	-0.968	0.0261	o--	MPPED2	Ssc.8169	metallophosphoesterase domain containing 2	100515427	ENSG00000066382
ENSSSCG00000042838	0	1	-2.1725	0.0075	-1.4035	0.0304	o--
ENSSSCG00000032710	0	1	0.6619	0.0076	0.743	0.0052	o++	E2F2		E2F transcription factor 2	110261113	ENSG00000007968
ENSSSCG00000008976	0.2859	0.5217	2.7249	0.0077	-0.3569	0.4341	o+o	ART3	Ssc.15864	ADP-ribosyltransferase 3 (inactive)	100522086	ENSG00000156219
ENSSSCG00000004886	-0.0667	1	-1.0719	0.0077	0.0638	1	o-o	CDH7	Ssc.31502	cadherin 7	100156376	ENSG00000081138
ENSSSCG00000006132	0	1	-1.4886	0.0077	-0.9954	0.0375	o--	MMP16		matrix metallopeptidase 16	100153257	ENSG00000156103
ENSSSCG00000044022	0	1	-2.6458	0.0077	-2.662	0.007	o--
ENSSSCG00000011538	0	1	-0.838	0.0078	-0.7349	0.0088	o--	LMCD1	Ssc.15397	LIM and cysteine rich domains 1	494020	ENSG00000071282
ENSSSCG00000040497	-0.1476	1	-1.0376	0.0078	0.1339	1	o-o					ENSG00000212340
ENSSSCG00000046779	0	1	-1.3313	0.0078	-0.8187	0.039	o--
ENSSSCG00000028878	0.0295	1	0.4909	0.0079	-0.0301	1	o+o	P130Cas		BCAR1 scaffold protein, Cas family member	100621541	ENSG00000050820
ENSSSCG00000021126	0.0583	1	-0.8296	0.0079	-0.0607	1	o-o	SOSTDC1		sclerostin domain containing 1	100736999	ENSG00000171243
ENSSSCG00000019093	0.1878	0.7224	1.8357	0.008	-0.1635	1	o+o					ENSG00000199673
ENSSSCG00000042526	-0.5413	0.2223	1.3607	0.008	0.466	0.3657	o+o
ENSSSCG00000035092	-0.1059	1	0.8548	0.008	0.0986	1	o+o
ENSSSCG00000006000	-0.5095	0.2939	-2.9792	0.008	0.4187	0.4264	o-o	TAF2	Ssc.98431	TATA-box binding protein associated factor 2	100155674	ENSG00000064313
ENSSSCG00000024672	-0.0311	1	0.6083	0.0081	0.0304	1	o+o	KLF16	Ssc.34423	Kruppel like factor 16	100302638	ENSG00000129911
ENSSSCG00000051361	0.0077	1	-0.9921	0.0081	-0.0078	1	o-o
ENSSSCG00000039013	0	1	-1.5549	0.0081	-1.5608	0.001	o--	NOTUM		notum, palmitoleoyl-protein carboxylesterase	110255930	ENSG00000185269
ENSSSCG00000022891	0.1834	0.6515	-2.0707	0.0081	-0.216	0.6362	o-o	TMEM8C		myomaker, myoblast fusion factor	100627299	ENSG00000187616
ENSSSCG00000025560	0.1535	1	2.6235	0.0082	-0.1718	0.6768	o+o	PGLYPR2	Ssc.16628	peptidoglycan recognition protein 2	396557	ENSG00000161031
ENSSSCG00000038278	-0.0395	1	1.1327	0.0082	0.0385	1	o+o	NTSR1		neurotensin receptor 1	110257490	ENSG00000101188
ENSSSCG00000013553	0	1	0.8419	0.0082	0.4962	0.0148	o++	VAV1	Ssc.5910	vav guanine nucleotide exchange factor 1	100519821	ENSG00000141968
ENSSSCG00000017251	0	1	-1.3733	0.0082	-1.0585	0.0321	o--	SOX-9	Ssc.16373	SRY-box transcription factor 9	396840	ENSG00000125398
ENSSSCG00000033657	0	1	-1.8161	0.0082	-1.0155	0.0795	o--	GREM1		gremlin 1, DAN family BMP antagonist	100156280	ENSG00000166923
ENSSSCG00000012546	0	1	-1.8374	0.0082	-1.4811	0.0187	o--	NRK		Nik related kinase	100515181	ENSG00000123572
ENSSSCG00000032400	0	1	-1.9775	0.0082	-1.781	0.0074	o--	C1QTNF8		C1q and TNF related 8	110260133	ENSG00000184471
ENSSSCG00000026014	0	1	2.3254	0.0083	2.1572	0.0012	o++
ENSSSCG00000024759	0.1599	1	0.7221	0.0083	-0.1798	0.4691	o+o
ENSSSCG00000008101	0	1	-1.3803	0.0083	-1.0707	0.0126	o--	FBLN7	Ssc.6510	fibulin 7	102162371	ENSG00000144152
ENSSSCG00000017569	0	1	-1.7088	0.0083	-1.6361	0.0061	o--	CHAD		chondroadherin	100624069	ENSG00000136457
ENSSSCG00000012306	0.0751	1	-2.5289	0.0083	-0.1275	1	o-o	AKAP4		A-kinase anchoring protein 4	100513773	ENSG00000147081
ENSSSCG00000046316	-0.1798	0.7447	-2.8002	0.0083	0.0932	1	o-o
ENSSSCG00000044516	0	1	-3.1512	0.0083	-1.041	0.138	o--
ENSSSCG00000041504	0	1	1.5438	0.0084	1.5907	0.0035	o++
ENSSSCG00000009795	-0.0489	1	1.1132	0.0084	0.0473	1	o+o					ENSG00000204671
ENSSSCG00000034578	0.2779	0.6461	3.3083	0.0085	-0.1324	1	o+o
ENSSSCG00000029571	-0.2057	0.5304	1.2936	0.0085	0.18	0.618	o+o	AVIL	Ssc.31779	advillin	100624986	ENSG00000135407
ENSSSCG00000040119	0.1131	1	0.5213	0.0085	-0.1227	1	o+o	TIGD5		tigger transposable element derived 5	110260410	ENSG00000179886
ENSSSCG00000024288	0.1282	1	-1.0955	0.0085	-0.1407	1	o-o	STUM	Ssc.75943	stum, mechanosensory transduction mediator homolog	100621258	ENSG00000203685
ENSSSCG00000012638	0	1	-1.2213	0.0085	-0.6327	0.1018	o--	GRIA3	Ssc.89891	glutamate ionotropic receptor AMPA type subunit 3	100519996	ENSG00000125675
ENSSSCG00000045886	0	1	2.1146	0.0086	2.4198	0.0283	o++
ENSSSCG00000050490	0	1	1.8459	0.0086	1.2704	0.1232	o++
ENSSSCG00000047253	0	1	1.3152	0.0086	1.0385	0.0298	o++
ENSSSCG00000015016	0	1	0.9349	0.0086	1.123	0.0048	o++	POU2AF1	Ssc.45664	POU class 2 homeobox associating factor 1	100512063	ENSG00000110777
ENSSSCG00000009378	0	1	0.6882	0.0086	0.5904	0.0246	o++	CKAP2		cytoskeleton associated protein 2	100515274	ENSG00000136108
ENSSSCG00000012504	0.1487	1	-0.8579	0.0086	-0.1657	0.5125	o-o
ENSSSCG00000042134	0	1	-2.127	0.0086	-2.1978	0.0057	o--
ENSSSCG00000051688	0	1	-3.5117	0.0086	-1.046	0.1224	o--
ENSSSCG00000025869	0.2005	0.6527	1.275	0.0087	-0.2537	0.6038	o+o	CABP7		calcium binding protein 7	100738645	ENSG00000100314
ENSSSCG00000044072	-0.0642	1	1.1546	0.0087	0.0381	1	o+o
ENSSSCG00000007084	0	1	-1.1225	0.0087	-0.6395	0.1483	o--	BFSP1		beaded filament structural protein 1	100521759	ENSG00000125864
ENSSSCG00000030998	0	1	-1.7723	0.0087	-1.5655	0.0097	o--	WIF1		WNT inhibitory factor 1	100512657	ENSG00000156076
ENSSSCG00000039358	0	1	-1.8414	0.0087	-1.8516	0.003	o--	SUSD5		sushi domain containing 5	110256562	ENSG00000173705
ENSSSCG00000030335	0	1	-1.9731	0.0087	-1.8926	0.0079	o--
ENSSSCG00000003077	0	1	-0.408	0.0088	-0.3235	0.0726	o--					ENSG00000267173
ENSSSCG00000022609	0	1	-1.3005	0.0089	-1.1277	0.014	o--	WWP2	Ssc.3721	WW domain containing E3 ubiquitin protein ligase 2	100626361	ENSG00000198373
ENSSSCG00000050284	0	1	-1.7357	0.0089	-0.8955	0.0758	o--
ENSSSCG00000022105	-0.2112	0.4244	-0.8042	0.009	0.1842	0.5593	o-o	SUCNR1	Ssc.32051	succinate receptor 1	100739158	ENSG00000198829
ENSSSCG00000050163	0.1465	1	-1.1751	0.009	-0.1631	1	o-o
ENSSSCG00000048920	0	1	-2.0523	0.009	-1.0058	0.0856	o--
ENSSSCG00000048961	0	1	-1.0123	0.0092	-0.5313	0.1256	o--
ENSSSCG00000046378	0.1063	1	-2.9005	0.0092	-0.1028	1	o-o
ENSSSCG00000050696	0	1	-3.0471	0.0092	-0.4661	0.4228	o--
ENSSSCG00000003231	0	1	0.7466	0.0093	0.4624	0.0995	o++	NKG7	Ssc.4904	natural killer cell granule protein 7	100513287	ENSG00000105374
ENSSSCG00000005588	-0.8861	0.1858	1.7388	0.0094	0.9181	0.2156	o+o	NR5A1	Ssc.16099	nuclear receptor subfamily 5 group A member 1	397368	ENSG00000136931
ENSSSCG00000004676	0	1	1.1911	0.0094	1.0376	0.0467	o++	DUOXA2	Ssc.15790	dual oxidase maturation factor 2	100155365	ENSG00000140274
ENSSSCG00000049746	0	1	-1.9362	0.0094	-1.2185	0.0469	o--
ENSSSCG00000044028	-0.2156	0.6659	-2.7924	0.0094	0.1666	0.7194	o-o
ENSSSCG00000034569	0	1	-0.8729	0.0095	-0.638	0.0392	o--	OBSCN		obscurin, cytoskeletal calmodulin and titin-interacting RhoGEF	102157525	ENSG00000154358
ENSSSCG00000017511	0	1	-0.9268	0.0095	-0.5077	0.0248	o--	PLXDC1	Ssc.34916	plexin domain containing 1	100517914	ENSG00000161381
ENSSSCG00000016018	0	1	-1.1546	0.0095	-0.9636	0.0193	o--	FRZB	Ssc.8149	frizzled related protein	100152419	ENSG00000162998
ENSSSCG00000019414	-0.0094	1	-1.8439	0.0095	0.0093	1	o-o					ENSG00000206687
ENSSSCG00000048737	-0.0264	1	-2.4118	0.0095	0.0326	1	o-o
ENSSSCG00000003269	-0.014	1	0.6414	0.0096	0.0139	1	o+o	LENG9		leukocyte receptor cluster member 9	100525050	ENSG00000275183
ENSSSCG00000000607	0	1	-1.3722	0.0096	-1.0885	0.0206	o--	DO	Ssc.15863	ADP-ribosyltransferase 4 (inactive) (Dombrock blood group)	100152653	ENSG00000111339
ENSSSCG00000048045	0	1	1.6803	0.0097	0.8483	0.1896	o++
ENSSSCG00000040860	-0.0734	1	0.9907	0.0097	0.0698	1	o+o	NMRK2		nicotinamide riboside kinase 2	100624588	ENSG00000077009
ENSSSCG00000033641	0	1	-1.3099	0.0097	-1.1797	0.0158	o--	COL8A2		collagen type VIII alpha 2 chain	100525585	ENSG00000171812
ENSSSCG00000001473	0	1	-1.8224	0.0097	-1.6798	0.0061	o--	COL11A2		collagen type XI alpha 2 chain	100520915	ENSG00000204248
ENSSSCG00000041272	0	1	-1.875	0.0097	-1.9856	0.0033	o--
ENSSSCG00000019510	0	1	-2.301	0.0097	-1.4736	0.0398	o--					ENSG00000200222
ENSSSCG00000025270	0	1	-0.7077	0.0098	-0.468	0.0497	o--	CHRD		chordin	100620350	ENSG00000090539
ENSSSCG00000043714	0	1	-3.0084	0.0098	-3.6441	0.0141	o--
ENSSSCG00000007933	-0.7354	0.2119	1.3196	0.0099	0.3627	0.4785	o+o					ENSG00000140623
ENSSSCG00000014445	0.2039	0.6081	1.2075	0.0099	-0.2376	0.5243	o+o	CDX1		caudal type homeobox 1	100626275	ENSG00000113722
ENSSSCG00000038765	-0.016	1	1.1412	0.0099	0.0158	1	o+o	FAM89A		family with sequence similarity 89 member A	100156669	ENSG00000182118
ENSSSCG00000011280	0.179	0.5678	-0.7758	0.0099	-0.2044	0.4295	o-o	PACAP-R-2	Ssc.136	vasoactive intestinal peptide receptor 1	100155402	ENSG00000114812
ENSSSCG00000012838	0	1	-0.9781	0.0099	-0.9939	0.0013	o--	TSPAN4		tetraspanin 4	100513456	ENSG00000214063
ENSSSCG00000041181	0.0126	1	-1.3416	0.0099	-0.0127	1	o-o
ENSSSCG00000008124	0	1	1.5355	0.01	1.0566	0.0706	o++	NEURL3		neuralized E3 ubiquitin protein ligase 3	100524797	ENSG00000163121
ENSSSCG00000014987	-0.5815	0.2043	1.0158	0.01	0.4158	0.3898	o+o	MMP12	Ssc.48456	matrix metallopeptidase 12	100101475	ENSG00000262406
ENSSSCG00000031940	0.0898	1	-0.8075	0.01	-0.0958	1	o-o	GAS2	Ssc.16391	growth arrest specific 2	100625743	ENSG00000148935
ENSSSCG00000023611	0	1	-0.8975	0.01	-0.8447	0.0095	o--	TN-X	Ssc.28161	tenascin XB	445520	ENSG00000168477
ENSSSCG00000022868	0	1	-1.4271	0.01	-1.5762	0.0008	o--	KCTD4		potassium channel tetramerization domain containing 4	100626776	ENSG00000180332
ENSSSCG00000048818	0.0066	1	-1.5023	0.0101	-0.0066	1	o-o
ENSSSCG00000003833	0	1	-2.398	0.0101	-1.4364	0.0365	o--	DAB1	Ssc.13292	DAB adaptor protein 1	100037307	ENSG00000173406
ENSSSCG00000005845	-0.037	1	0.5787	0.0103	0.0361	1	o+o					ENSG00000198113
ENSSSCG00000028552	0	1	-0.8538	0.0103	-0.3747	0.1719	o--	BHLHE41		basic helix-loop-helix family member e41	100626912	ENSG00000123095
ENSSSCG00000031344	0.0066	1	-1.4627	0.0103	-0.0066	1	o-o	AJAP1	Ssc.33277	adherens junctions associated protein 1	110261085	ENSG00000196581
ENSSSCG00000000217	0	1	0.5603	0.0104	0.4528	0.0455	o++	RACGAP1	Ssc.19675	Rac GTPase activating protein 1	100517651	ENSG00000161800
ENSSSCG00000016183	0	1	4.9837	0.0105	2.8184	0.0095	o++					ENSG00000163464
ENSSSCG00000035583	0	1	-0.5851	0.0105	-0.4749	0.1164	o--
ENSSSCG00000009975	0	1	-1.216	0.0105	-0.9618	0.0151	o--	EMID1		EMI domain containing 1	100152849	ENSG00000186998
ENSSSCG00000013934	0	1	-1.3306	0.0105	-1.359	0.0028	o--	CILP2		cartilage intermediate layer protein 2	100518061	ENSG00000160161
ENSSSCG00000016657	0	1	2.4484	0.0106	2.2684	0.0829	o++	AOAH	Ssc.14028	acyloxyacyl hydrolase	100522290	ENSG00000136250
ENSSSCG00000051075	0	1	1.4314	0.0106	1.1933	0.0005	o++
ENSSSCG00000032637	0	1	-0.6854	0.0106	-0.5707	0.0597	o--	EVC		EvC ciliary complex subunit 1	100620576	ENSG00000072840
ENSSSCG00000036417	0	1	-1.4416	0.0106	-0.7037	0.0494	o--					ENSG00000182903
ENSSSCG00000008771	0	1	0.7903	0.0107	0.6271	0.0102	o++					ENSG00000154274
ENSSSCG00000028871	-0.3505	0.4709	1.7348	0.0108	0.2801	0.5439	o+o					ENSG00000121552
ENSSSCG00000047757	0.0542	1	0.6666	0.0108	-0.0563	1	o+o
ENSSSCG00000002490	0	1	-1.9877	0.0108	-1.3051	0.0486	o--	GCS	Ssc.72109	goosecoid homeobox	397342	ENSG00000133937
ENSSSCG00000044047	0.3486	0.5036	-2.6087	0.0108	-0.4359	0.4008	o-o
ENSSSCG00000042247	0	1	1.2696	0.0109	0.9171	0.0731	o++
ENSSSCG00000007816	-0.2069	0.5066	0.9155	0.0109	0.1809	0.6336	o+o	IL21R	Ssc.49721	interleukin 21 receptor	100518723	ENSG00000103522
ENSSSCG00000049168	0.1081	1	-1.5966	0.0109	-0.1168	1	o-o
ENSSSCG00000010232	0	1	-1.6708	0.0109	-1.5109	0.0124	o--	LRRTM3	Ssc.75534	leucine rich repeat transmembrane neuronal 3	100154787	ENSG00000198739
ENSSSCG00000009442	0	1	-1.8502	0.0109	-1.7847	0.0062	o--	LECT1		chondromodulin	100737209	ENSG00000136110
ENSSSCG00000026512	0.3844	0.5566	1.6326	0.011	-0.3527	0.5721	o+o
ENSSSCG00000009966	0	1	-0.9951	0.011	-1.1303	0.0029	o--	MN1	Ssc.100631	MN1 proto-oncogene, transcriptional regulator	100156493	ENSG00000169184
ENSSSCG00000045692	-0.0351	1	-1.0309	0.011	0.0342	1	o-o
ENSSSCG00000031649	0	1	-1.4454	0.011	-1.4251	0.01	o--	RNS1	Ssc.2824	ribonuclease A family member 1, pancreatic	100312980	ENSG00000129538
ENSSSCG00000032151	0	1	-1.4923	0.011	-1.4177	0.0038	o--	CPZ		carboxypeptidase Z	110262047	ENSG00000109625
ENSSSCG00000041960	0	1	-2.7586	0.011	-0.8642	0.1581	o--
ENSSSCG00000038685	0	1	-0.8502	0.0111	-0.7492	0.028	o--	MPPED1		metallophosphoesterase domain containing 1	102164314	ENSG00000186732
ENSSSCG00000042145	0	1	1.1393	0.0112	1.0512	0.0448	o++
ENSSSCG00000029129	0.0415	1	-0.5974	0.0112	-0.0427	1	o-o	RWDD2A	Ssc.37479	RWD domain containing 2A	100155667	ENSG00000013392
ENSSSCG00000050273	-0.0875	1	-1.0561	0.0112	0.0825	1	o-o
ENSSSCG00000035436	-0.6116	0.1841	1.7207	0.0113	0.4282	0.3361	o+o	HAMP	Ssc.376	hepcidin antimicrobial peptide	397207	ENSG00000105697
ENSSSCG00000008742	0	1	1.027	0.0113	0.7448	0.0092	o++	CD38	Ssc.51859	CD38 molecule	100511702	ENSG00000004468
ENSSSCG00000036612	-0.1473	1	0.7891	0.0113	0.1336	1	o+o					ENSG00000185215
ENSSSCG00000035313	0.1018	1	0.6431	0.0113	-0.1095	1	o+o	ZBED4	Ssc.22217	zinc finger BED-type containing 4	100520311	ENSG00000100426
ENSSSCG00000046645	0	1	-0.6721	0.0113	-0.4506	0.0914	o--
ENSSSCG00000028710	0	1	-1.8424	0.0113	-1.3045	0.0408	o--	ssc-mir-140		microRNA mir-140	100316558	ENSG00000208017
ENSSSCG00000050638	0	1	-1.959	0.0113	-1.0669	0.0708	o--
ENSSSCG00000034861	0	1	-1.959	0.0113	-1.1725	0.0495	o--
ENSSSCG00000045146	0	1	3.3434	0.0114	3.6983	0.0003	o++
ENSSSCG00000002515	-0.0051	1	0.8241	0.0114	0.0051	1	o+o	SLC25A47		solute carrier family 25 member 47	100515556	ENSG00000140107
ENSSSCG00000000917	0	1	-1.1979	0.0114	-0.8913	0.0207	o--	KERA		keratocan	100157843	ENSG00000139330
ENSSSCG00000009489	0	1	-1.6256	0.0114	-1.5435	0.0106	o--	GPC6	Ssc.77024	glypican 6	102159116	ENSG00000183098
ENSSSCG00000038804	0	1	-0.831	0.0115	-0.4418	0.1374	o--	HBQ1		hemoglobin subunit theta 1	100738328	ENSG00000086506
ENSSSCG00000010241	0	1	-1.0325	0.0115	-0.4595	0.1321	o--	TET1		tet methylcytosine dioxygenase 1	100625859	ENSG00000138336
ENSSSCG00000035029	0.076	1	0.5542	0.0116	-0.0802	1	o+o	NOVA2		NOVA alternative splicing regulator 2	100512786	ENSG00000104967
ENSSSCG00000042940	0	1	-1.6416	0.0116	-2.5387	0.0008	o--
ENSSSCG00000016337	0	1	-1.1423	0.0117	-0.6817	0.1151	o--	FAM132B		erythroferrone	100737148	ENSG00000178752
ENSSSCG00000004274	0	1	-1.8117	0.0117	-1.6843	0.0075	o--	COL9A1		collagen type IX alpha 1 chain	100155319	ENSG00000112280
ENSSSCG00000001849	0.1273	1	-0.7816	0.0118	-0.1397	1	o-o	APN	Ssc.820	alanyl aminopeptidase, membrane	397520	ENSG00000166825
ENSSSCG00000010959	0	1	-1.1206	0.0118	-0.729	0.061	o--	TRKB	Ssc.54461	neurotrophic receptor tyrosine kinase 2	100519209	ENSG00000148053
ENSSSCG00000050842	-0.2143	0.5535	-1.7327	0.0118	0.1866	0.6289	o-o
ENSSSCG00000010747	-0.5861	0.2209	-2.1847	0.0118	0.4675	0.3737	o-o					ENSG00000154493
ENSSSCG00000043627	0.2511	0.6192	-2.784	0.0118	-0.3143	0.5448	o-o					ENSG00000206536
ENSSSCG00000032197	0	1	-1.2282	0.0119	-0.8835	0.0473	o--					ENSG00000162188
ENSSSCG00000030511	-0.1011	1	-1.4163	0.0119	0.0945	1	o-o	LGR5	Ssc.31861	leucine rich repeat containing G protein-coupled receptor 5	100151994	ENSG00000139292
ENSSSCG00000047283	0.0224	1	-1.5636	0.0119	-0.0228	1	o-o
ENSSSCG00000013916	0	1	-1.6374	0.0119	-1.6531	0.003	o--	COMP	Ssc.16356	cartilage oligomeric matrix protein	396554	ENSG00000105664
ENSSSCG00000007083	0.1285	1	1.8419	0.012	-0.1642	0.7563	o+o	PC2	Ssc.109	proprotein convertase subtilisin/kexin type 2	445533	ENSG00000125851
ENSSSCG00000023677	0.0065	1	0.4599	0.012	-0.0065	1	o+o	CHMP1A	Ssc.54250	charged multivesicular body protein 1A	100628127	ENSG00000131165
ENSSSCG00000036132	0.01	1	-0.7995	0.012	-0.01	1	o-o	CPK-M	Ssc.415	creatine kinase, M-type	397264	ENSG00000104879
ENSSSCG00000012144	0.0604	1	-1.238	0.012	-0.0631	1	o-o	GRPR	Ssc.50141	gastrin releasing peptide receptor	100517439	ENSG00000126010
ENSSSCG00000044522	0	1	-1.6951	0.012	-0.9643	0.0966	o--
ENSSSCG00000038622	0	1	-1.8658	0.012	-2.0072	0.0065	o--	HS3ST3A1	Ssc.19061	heparan sulfate-glucosamine 3-sulfotransferase 3A1	100625836	ENSG00000153976
ENSSSCG00000045336	0	1	-2.8017	0.012	-1.4317	0.0548	o--
ENSSSCG00000012379	-0.1362	1	1.4523	0.0121	0.1313	1	o+o	ARR3	Ssc.17336	arrestin 3	397622	ENSG00000120500
ENSSSCG00000037575	0	1	-0.9125	0.0121	-0.4952	0.0794	o--	FKBP14	Ssc.29717	FKBP prolyl isomerase 14	100514551	ENSG00000106080
ENSSSCG00000025523	0	1	-1.8151	0.0121	-1.8253	0.0049	o--	COL2A1	Ssc.16016	collagen type II alpha 1 chain	397323	ENSG00000139219
ENSSSCG00000006524	0	1	-0.8243	0.0122	-0.6782	0.0243	o--	THBS3	Ssc.11559	thrombospondin 3	100155108	ENSG00000169231
ENSSSCG00000005641	0	1	-0.9086	0.0122	-0.4985	0.1062	o--	DNM1		dynamin 1	100153921	ENSG00000106976
ENSSSCG00000049017	0	1	-1.7904	0.0123	-1.0133	0.069	o--
ENSSSCG00000003582	-0.0263	1	0.7599	0.0124	0.0258	1	o+o	SMPDL3B		sphingomyelin phosphodiesterase acid like 3B	100514109	ENSG00000130768
ENSSSCG00000016690	0	1	-0.6582	0.0124	-0.5399	0.0599	o--	CREB5	Ssc.101110	cAMP responsive element binding protein 5	100515635	ENSG00000146592
ENSSSCG00000004046	0	1	-1.55	0.0124	-1.3444	0.0131	o--	PNLDC1		PARN like, ribonuclease domain containing 1	100152694	ENSG00000146453
ENSSSCG00000017343	0	1	-1.6305	0.0124	-2.0101	0.003	o--	GFAP	Ssc.5137	glial fibrillary acidic protein	396562	ENSG00000131095
ENSSSCG00000050915	0.2786	0.5743	-2.0825	0.0124	-0.3242	0.4873	o-o	SPMF1	Ssc.16554	polyamine modulated factor 1	100144449
ENSSSCG00000041822	0.0405	1	1.2302	0.0125	-0.0425	1	o+o	SMARCD2	Ssc.6408	SWI/SNF related, matrix associated, actin dependent regulator of chromatin, subfamily d, member 2	100512367	ENSG00000108604
ENSSSCG00000005630	0	1	-0.7184	0.0125	-0.59	0.0494	o--
ENSSSCG00000017254	-0.0188	1	-0.5894	0.0126	0.0185	1	o-o	MKK6	Ssc.13711	mitogen-activated protein kinase kinase 6	100625946	ENSG00000108984
ENSSSCG00000043164	0.3568	0.4841	-2.2173	0.0126	-0.4304	0.3608	o-o
ENSSSCG00000046122	0.3801	0.4433	1.4324	0.0127	-0.6423	0.2433	o+o
ENSSSCG00000022719	-0.0233	1	0.5564	0.0127	0.0229	1	o+o	RAB20	Ssc.47894	RAB20, member RAS oncogene family	100737446	ENSG00000139832
ENSSSCG00000000257	0	1	0.55	0.0127	0.6423	0.0005	o++	RARG	Ssc.89757	integrin subunit beta 7	397221	ENSG00000139626
ENSSSCG00000043954	0	1	-1.5344	0.0127	-1.2114	0.0199	o--
ENSSSCG00000034980	0	1	0.8451	0.0128	0.5996	0.0283	o++	IRF8	Ssc.5982	interferon regulatory factor 8	396645	ENSG00000140968
ENSSSCG00000002863	0	1	-0.8462	0.0128	-0.6507	0.0254	o--	LRP3		LDL receptor related protein 3	100524868	ENSG00000130881
ENSSSCG00000017473	0	1	0.5929	0.0129	0.6536	0.0064	o++	TOPOII	Ssc.14506	DNA topoisomerase II alpha	396917	ENSG00000131747
ENSSSCG00000006857	0	1	-1.8087	0.0129	-1.7007	0.0096	o--	COLL11A1	Ssc.97638	collagen type XI alpha 1 chain	397175	ENSG00000060718
ENSSSCG00000047955	0.2379	0.5575	-1.8516	0.0129	-0.3429	0.4899	o-o
ENSSSCG00000046125	0	1	2.6824	0.0131	2.5653	0.022	o++
ENSSSCG00000031338	-0.0949	1	1.929	0.0131	0.1187	1	o+o
ENSSSCG00000051682	0	1	-1.6505	0.0131	-1.0795	0.0589	o--
ENSSSCG00000044029	0	1	-1.764	0.0131	-1.357	0.0338	o--
ENSSSCG00000001746	0	1	3.4205	0.0132	3.0177	0.0458	o++	PKHD1	Ssc.77645	PKHD1 ciliary IPT domain containing fibrocystin/polyductin	100517169	ENSG00000170927
ENSSSCG00000027271	0	1	2.4632	0.0132	1.4512	0.0634	o++					ENSG00000277946
ENSSSCG00000004713	0.2269	0.7152	2.3814	0.0132	-0.2009	0.7367	o+o	TGM5	Ssc.44693	transglutaminase 5	100158178	ENSG00000104055
ENSSSCG00000022919	0	1	-1.3418	0.0132	-1.0717	0.0199	o--	KIF5C	Ssc.49021	kinesin family member 5C	100622102	ENSG00000168280
ENSSSCG00000049096	0	1	-1.9042	0.0132	-1.5281	0.0328	o--
ENSSSCG00000011939	0	1	-2.0503	0.0132	1.4367	0.0169	o-+	RETNLB	Ssc.51681	resistin like beta	100037943	ENSG00000163515
ENSSSCG00000015477	-0.4205	0.5263	3.1989	0.0133	0.2189	0.7098	o+o	CHIT1	Ssc.51679	chitinase 1	100512552	ENSG00000133063
ENSSSCG00000030821	0	1	0.8165	0.0133	0.6902	0.035	o++					ENSG00000162897
ENSSSCG00000012986	-0.052	1	0.6886	0.0133	0.0502	1	o+o	KCNK7		potassium two pore domain channel subfamily K member 7	100512393	ENSG00000173338
ENSSSCG00000042847	0	1	-1.2433	0.0133	-1.5599	0.0094	o--					ENSG00000240563
ENSSSCG00000042680	0	1	2.6498	0.0134	2.2948	0.0305	o++	TEX48		testis expressed 48	106509239	ENSG00000230601
ENSSSCG00000002005	0.1212	1	0.9906	0.0134	-0.1324	1	o+o	FAM158A	Ssc.12067	ER membrane protein complex subunit 9	100153238	ENSG00000100908
ENSSSCG00000040554	0	1	-1.7024	0.0134	-1.6655	0.0052	o--	COL9A3	Ssc.58044	collagen type IX alpha 3 chain	110257487	ENSG00000092758
ENSSSCG00000044684	0	1	-2.9983	0.0134	-1.4235	0.0584	o--					ENSG00000188738
ENSSSCG00000040648	0	1	1.3043	0.0135	0.7893	0.0025	o++	CCL8	Ssc.9957	chemokine (C-C motif) ligand 8	100302703	ENSG00000108700
ENSSSCG00000034723	0.1648	0.5059	-0.6563	0.0135	-0.1861	0.4338	o-o	PYCR1	Ssc.2969	pyrroline-5-carboxylate reductase 1	100620951	ENSG00000183010
ENSSSCG00000046366	-0.0079	1	-0.7358	0.0135	0.0079	1	o-o
ENSSSCG00000051274	0	1	-1.063	0.0135	-0.7033	0.0424	o--
ENSSSCG00000043887	0.2557	0.5402	-1.8983	0.0135	-0.3109	0.4853	o-o
ENSSSCG00000020060	0.1652	0.7169	-2.4125	0.0135	-0.2222	0.6587	o-o					ENSG00000252725
ENSSSCG00000046042	0	1	2.2927	0.0136	1.4909	0.0539	o++
ENSSSCG00000015199	-0.049	1	1.3786	0.0136	0.0474	1	o+o	VSIG2	Ssc.18634	V-set and immunoglobulin domain containing 2	100522338	ENSG00000019102
ENSSSCG00000043810	0.1348	1	2.2289	0.0137	-0.1343	1	o+o
ENSSSCG00000008978	-0.7256	0.1472	1.4079	0.0137	0.5067	0.3102	o+o	CXCL11	Ssc.72492	C-X-C motif chemokine ligand 11	100169744	ENSG00000169248
ENSSSCG00000009592	-0.2304	0.4445	1.1654	0.0137	0.1986	0.4866	o+o	NFIL3	Ssc.16882	nuclear factor, interleukin 3 regulated	100153822	ENSG00000165030
ENSSSCG00000017459	-0.1808	0.6614	0.9773	0.0137	0.1607	1	o+o	CK-20	Ssc.28238	keratin 20	100520330	ENSG00000171431
ENSSSCG00000001456	0	1	0.7031	0.0137	0.7107	0.0123	o++
ENSSSCG00000013554	0.074	1	0.4477	0.0137	-0.078	1	o+o	TRIP10	Ssc.25260	thyroid hormone receptor interactor 10	100520177	ENSG00000125733
ENSSSCG00000045608	-0.54	0.2739	1.0931	0.0138	0.3685	0.3574	o+o
ENSSSCG00000010580	-0.0304	1	0.6226	0.0138	0.0298	1	o+o	NFKB2	Ssc.28316	nuclear factor kappa B subunit 2	100153829	ENSG00000077150
ENSSSCG00000027609	0.3893	0.4784	2.1408	0.0139	-0.5223	0.3468	o+o	DBP	Ssc.2992	GC vitamin D binding protein	448964	ENSG00000145321
ENSSSCG00000003472	0	1	-0.6033	0.0139	-0.2705	0.1722	o--	ARHGEF19	Ssc.39218	Rho guanine nucleotide exchange factor 19	100521628	ENSG00000142632
ENSSSCG00000013231	0	1	-1.031	0.0139	-0.7565	0.0633	o--					ENSG00000172247
ENSSSCG00000042656	0.2342	0.6081	-1.5497	0.0139	-0.2797	0.4685	o-o
ENSSSCG00000004013	0	1	-1.4362	0.014	-1.2744	0.0162	o--	SMOC2		SPARC related modular calcium binding 2	100737228	ENSG00000112562
ENSSSCG00000002011	0	1	-1.6096	0.014	-1.126	0.0219	o--	CPNE6	Ssc.61742	copine 6	100155292	ENSG00000100884
ENSSSCG00000014311	0	1	-1.7323	0.014	-1.2007	0.0461	o--	SLC25A48	Ssc.18103	solute carrier family 25 member 48	100518721	ENSG00000145832
ENSSSCG00000018758	0	1	-1.0968	0.0141	-0.7322	0.0209	o--					ENSG00000283844
ENSSSCG00000004158	0	1	1.7771	0.0142	1.0002	0.0833	o++	IL22RA2		interleukin 22 receptor subunit alpha 2	100513324	ENSG00000164485
ENSSSCG00000006464	-0.1969	0.7129	1.296	0.0142	0.1196	1	o+o	NTRK1		neurotrophic receptor tyrosine kinase 1	100154471	ENSG00000198400
ENSSSCG00000051073	0	1	1.1297	0.0142	1.302	0.0074	o++
ENSSSCG00000045286	0	1	-1.1942	0.0142	-1.006	0.027	o--
ENSSSCG00000040047	0.115	1	0.7175	0.0143	-0.125	1	o+o	TMEM151B	Ssc.37341	transmembrane protein 151B	100157535	ENSG00000178233
ENSSSCG00000036027	-0.0289	1	0.489	0.0143	0.0284	1	o+o					ENSG00000176058
ENSSSCG00000042312	0	1	-0.8708	0.0143	-0.6508	0.0419	o--
ENSSSCG00000017086	0	1	-1.087	0.0143	-0.998	0.0221	o--	SLC36A2	Ssc.79473	solute carrier family 36 member 2	100515104	ENSG00000186335
ENSSSCG00000049343	0.1578	1	-2.2313	0.0143	-0.2679	0.6204	o-o
ENSSSCG00000010209	0.1705	0.5806	-0.7687	0.0144	-0.1934	0.4973	o-o	FAM13C	Ssc.60463	family with sequence similarity 13 member C	100525364	ENSG00000148541
ENSSSCG00000017422	0	1	-0.9126	0.0144	-0.6588	0.0431	o--	FKBP10	Ssc.1381	FKBP prolyl isomerase 10	100511038	ENSG00000141756
ENSSSCG00000006141	0	1	-2.3083	0.0144	-2.0286	0.0265	o--	CA3	Ssc.10960	carbonic anhydrase 3	494016	ENSG00000164879
ENSSSCG00000044898	-0.0541	1	-3.3493	0.0144	0.0873	1	o-o
ENSSSCG00000048111	-0.1266	1	-0.9144	0.0145	0.1164	1	o-o
ENSSSCG00000046004	0	1	2.1327	0.0146	1.7954	0.0704	o++
ENSSSCG00000005116	0	1	1.4493	0.0146	2.1556	0.0435	o++	GPHB5		glycoprotein hormone subunit beta 5	100526029	ENSG00000179600
ENSSSCG00000039677	0.4761	0.3914	1.3226	0.0146	-1.7374	0.0493	o+o	CHRNA4		cholinergic receptor nicotinic alpha 4 subunit	110257409	ENSG00000101204
ENSSSCG00000015086	0	1	0.7065	0.0146	0.4838	0.1195	o++	TMPRSS4	Ssc.48291	transmembrane serine protease 4	100514419	ENSG00000137648
ENSSSCG00000045879	-0.0213	1	-1.0691	0.0146	0.0209	1	o-o
ENSSSCG00000048253	0	1	-1.9562	0.0146	-1.438	0.0368	o--
ENSSSCG00000003079	0	1	0.8498	0.0147	0.3688	0.1898	o++					ENSG00000073008
ENSSSCG00000028051	0	1	-1.1025	0.0147	-1.2126	0.0131	o--	ZNF385C		zinc finger protein 385C	100622424	ENSG00000187595
ENSSSCG00000049492	0.0063	1	-1.112	0.0147	-0.0063	1	o-o
ENSSSCG00000036049	0	1	-1.1956	0.0147	-0.87	0.0546	o--	PEG10	Ssc.40289	paternally expressed 10	654416	ENSG00000242265
ENSSSCG00000044879	-0.0666	1	-1.3036	0.0148	0.0637	1	o-o
ENSSSCG00000026780	0	1	-1.6078	0.0148	-1.3679	0.0127	o--	EDIL3	Ssc.48302	EGF like repeats and discoidin domains 3	100516065	ENSG00000164176
ENSSSCG00000048476	-0.1021	1	-2.8719	0.0148	0.1138	1	o-o
ENSSSCG00000042039	0	1	1.5239	0.0149	1.2586	0.0321	o++
ENSSSCG00000007259	0.2282	0.4778	1.2104	0.0149	-0.2712	0.4753	o+o	PSP	Ssc.23788	BPI fold containing family A member 2	396649	ENSG00000131050
ENSSSCG00000035187	0.2664	0.5206	-1.3062	0.015	-0.3269	0.3615	o-o					ENSG00000283551
ENSSSCG00000030113	0	1	-1.443	0.015	-1.1995	0.0184	o--	SHISA2		shisa family member 2	100739731	ENSG00000180730
ENSSSCG00000031703	0	1	-1.5928	0.0151	-1.8667	0.0026	o--	DACT2		dishevelled binding antagonist of beta catenin 2	100512933	ENSG00000164488
ENSSSCG00000018930	0.2146	0.6356	-1.7821	0.0151	-0.2521	0.5759	o-o
ENSSSCG00000009649	0	1	-2.9853	0.0152	-1.9402	0.0317	o--	NF-L	Ssc.10769	neurofilament light	100521224	ENSG00000277586
ENSSSCG00000047422	0	1	0.9618	0.0153	0.7971	0.0207	o++
ENSSSCG00000047754	-0.0373	1	-1.1078	0.0153	0.0363	1	o-o
ENSSSCG00000006477	0	1	-1.3603	0.0153	-1.5003	0.0027	o--	BCAN		brevican	100738802	ENSG00000132692
ENSSSCG00000042585	0.2071	0.5475	-1.3636	0.0153	-0.2419	0.5475	o-o
ENSSSCG00000019027	0	1	-1.391	0.0153	-1.0863	0.039	o--	ssc-mir-199a-1		microRNA mir-199a-1	100526401	ENSG00000208024
ENSSSCG00000040874	-0.1311	1	-2.1004	0.0153	0.1327	1	o-o
ENSSSCG00000051609	0.329	0.5651	-2.3765	0.0153	-0.2547	0.5958	o-o
ENSSSCG00000030102	0.14	1	-1.187	0.0154	-0.1551	1	o-o					ENSG00000212588
ENSSSCG00000050979	-0.3235	0.4221	-1.5704	0.0154	0.2641	0.4889	o-o
ENSSSCG00000016391	0	1	1.8884	0.0155	2.4717	0.0161	o++	AMER3		APC membrane recruitment protein 3	102162819	ENSG00000178171
ENSSSCG00000051593	-0.5008	0.288	1.3952	0.0155	0.3637	0.3306	o+o
ENSSSCG00000045295	0	1	-0.9262	0.0155	-0.6554	0.046	o--
ENSSSCG00000008259	0.0881	1	-0.9714	0.0155	-0.0939	1	o-o	LRRTM4	Ssc.40821	leucine rich repeat transmembrane neuronal 4	100525866	ENSG00000176204
ENSSSCG00000022554	0	1	-1.636	0.0155	-1.649	0.0043	o--	MATN1		matrilin 1	100624277	ENSG00000162510
ENSSSCG00000051798	0	1	-2.276	0.0155	-1.6031	0.0414	o--	MC4R	Ssc.16081	melanocortin 4 receptor	397359	ENSG00000166603
ENSSSCG00000009129	0	1	0.9456	0.0156	0.6996	0.0085	o++	TIFA	Ssc.3719	TRAF interacting protein with forkhead associated domain	100513485	ENSG00000145365
ENSSSCG00000049282	-0.0727	1	2.1164	0.0157	0.0617	1	o+o
ENSSSCG00000043302	0	1	-2.8124	0.0157	-1.2514	0.0927	o--
ENSSSCG00000043065	0	1	-2.9887	0.0157	-0.9514	0.1013	o--
ENSSSCG00000012975	0	1	-0.9371	0.0158	-0.5346	0.0588	o--	SNX32	Ssc.28382	sorting nexin 32	100511178	ENSG00000172803
ENSSSCG00000045094	0	1	-1.214	0.0158	-0.6377	0.1211	o--
ENSSSCG00000041185	0	1	1.4065	0.0159	1.1749	0.0357	o++
ENSSSCG00000004966	0.0227	1	-0.9624	0.0159	-0.0231	1	o-o	NOX5		NADPH oxidase 5	100156068	ENSG00000255346
ENSSSCG00000044782	-0.0796	1	-2.3969	0.0159	0.09	1	o-o
ENSSSCG00000003135	-0.1056	1	0.8202	0.016	0.0984	1	o+o	KCNJ14		potassium inwardly rectifying channel subfamily J member 14	100521454	ENSG00000182324
ENSSSCG00000034039	0	1	0.5399	0.016	0.533	0.0279	o++					ENSG00000110911
ENSSSCG00000039468	0	1	-0.8663	0.016	-0.7915	0.0092	o--	HSP47	Ssc.11235	serpin family H member 1	396773	ENSG00000149257
ENSSSCG00000048997	-0.2455	0.5927	-2.1224	0.016	0.2773	0.6086	o-o
ENSSSCG00000047518	0	1	1.5526	0.0161	1.777	0.0423	o++
ENSSSCG00000015270	0	1	-1.2043	0.0161	-1.1465	0.0093	o--	FMOD	Ssc.11858	fibromodulin	100526237	ENSG00000122176
ENSSSCG00000048241	-0.1382	1	-1.7081	0.0161	0.1261	1	o-o					ENSG00000240563
ENSSSCG00000050113	0	1	-2.0028	0.0161	-2.1839	0.0126	o--
ENSSSCG00000006374	0	1	0.7124	0.0162	0.5906	0.0137	o++	CD244	Ssc.32642	CD244 molecule	100153635	ENSG00000122223
ENSSSCG00000035256	0	1	0.5924	0.0162	0.5585	0.0001	o++					ENSG00000197471
ENSSSCG00000041898	0	1	-0.9074	0.0162	-0.6356	0.0928	o--
ENSSSCG00000051733	0	1	1.7179	0.0163	1.8169	0.0196	o++					ENSG00000267881
ENSSSCG00000032909	0	1	0.6659	0.0163	0.6293	0.0098	o++	CDCA8		cell division cycle associated 8	110261149	ENSG00000134690
ENSSSCG00000032048	0	1	-1.6779	0.0163	-1.4278	0.0171	o--	SCRG1	Ssc.8369	stimulator of chondrogenesis 1	106508718	ENSG00000164106
ENSSSCG00000043115	0	1	1.3181	0.0165	0.6726	0.1174	o++
ENSSSCG00000010521	0.0015	1	0.4724	0.0165	-0.0015	1	o+o	UBTD1	Ssc.29409	ubiquitin domain containing 1	100156395	ENSG00000165886
ENSSSCG00000041341	-0.1186	1	-0.6404	0.0165	0.1096	1	o-o
ENSSSCG00000032931	0.0268	1	-0.8383	0.0165	-0.0273	1	o-o	CDH6	Ssc.5028	cadherin 6	100627510	ENSG00000113361
ENSSSCG00000034113	1.2634	0.1639	-2.2646	0.0165	1.168	0.0302	oo+
ENSSSCG00000016903	0	1	1.121	0.0166	0.6648	0.0731	o++	GZMA	Ssc.53099	granzyme A (granzyme 1, cytotoxic T-lymphocyte-associated serine esterase 3)	100233183	ENSG00000145649
ENSSSCG00000021569	0	1	0.8561	0.0166	0.6273	0.0031	o++	MMP25		matrix metallopeptidase 25	100626072	ENSG00000008516
ENSSSCG00000043968	0	1	0.8236	0.0166	0.6239	0.0275	o++
ENSSSCG00000038631	0	1	-1.3672	0.0166	-1.19	0.015	o--	TCFL5	Ssc.22252	transcription factor like 5	100620700	ENSG00000101190
ENSSSCG00000000234	0.0462	1	0.7173	0.0167	-0.0477	1	o+o	GRASP		trafficking regulator and scaffold protein tamalin	100522015	ENSG00000161835
ENSSSCG00000009973	0	1	-0.7151	0.0167	-0.4222	0.0679	o--	RHBDD3	Ssc.19657	rhomboid domain containing 3	100158098	ENSG00000100263
ENSSSCG00000031713	0.1028	1	-0.8097	0.0167	-0.1107	1	o-o	H2AFY2	Ssc.79974	macroH2A,2 histone	100738475	ENSG00000099284
ENSSSCG00000004490	0	1	-0.992	0.0167	-0.6977	0.0603	o--	SETBP1	Ssc.50117	SET binding protein 1	100153027	ENSG00000152217
ENSSSCG00000036448	0	1	-1.1364	0.0167	-0.5121	0.096	o--
ENSSSCG00000021265	0.1087	1	-2.2935	0.0167	-0.1119	1	o-o	ACR	Ssc.128	acrosin	397098	ENSG00000100312
ENSSSCG00000042073	0	1	2.9646	0.0168	2.6766	0.0447	o++	DPEP2NB		DPEP2 neighbor	106507566	ENSG00000263201
ENSSSCG00000042446	0	1	1.2731	0.0168	1.7447	0.0196	o++
ENSSSCG00000042208	-0.0522	1	0.6094	0.0168	0.0503	1	o+o					ENSG00000188486
ENSSSCG00000021811	0.0317	1	0.6022	0.0168	-0.0324	1	o+o	GDPD3	Ssc.37171	glycerophosphodiester phosphodiesterase domain containing 3	100620986	ENSG00000102886
ENSSSCG00000047698	0	1	-1.2227	0.0168	-1.9167	0.0003	o--
ENSSSCG00000017383	0	1	-1.0103	0.0169	-0.9725	0.0098	o--					ENSG00000131471
ENSSSCG00000023229	0	1	-1.013	0.0169	-0.7732	0.0367	o--	ETV5	Ssc.45658	ETS variant transcription factor 5	100623208	ENSG00000244405
ENSSSCG00000005438	0	1	1.6308	0.017	2.1567	0	o++	ACTL7B		actin like 7B	100154383	ENSG00000148156
ENSSSCG00000014369	-0.045	1	1.4385	0.017	0.0436	1	o+o	CD14	Ssc.4978	CD14 molecule	100037938	ENSG00000170458
ENSSSCG00000050816	0	1	1.0754	0.017	0.928	0.0489	o++
ENSSSCG00000033904	0	1	-2.1415	0.017	-1.2242	0.07	o--
ENSSSCG00000031108	0	1	-2.9347	0.017	-3.4119	0.0282	o--					ENSG00000207113
ENSSSCG00000044983	-0.6296	0.2368	2.1983	0.0171	0.4827	0.3776	o+o
ENSSSCG00000025005	0	1	0.8288	0.0171	0.6544	0.043	o++	B4GALT6		beta-1,4-galactosyltransferase 6	100517222	ENSG00000118276
ENSSSCG00000013768	0	1	0.7846	0.0171	0.5588	0.0194	o++					ENSG00000141854
ENSSSCG00000006834	0	1	-0.9835	0.0171	-1.0439	0.004	o--	MYBPHL		myosin binding protein H like	100157465	ENSG00000221986
ENSSSCG00000045711	0.1461	1	-1.547	0.0171	-0.1606	1	o-o
ENSSSCG00000045595	-0.1782	0.6822	-1.5633	0.0171	0.1586	1	o-o
ENSSSCG00000044408	-0.5925	0.2965	1.926	0.0172	0.4398	0.4383	o+o
ENSSSCG00000023400	0.0365	1	0.4445	0.0172	-0.0375	1	o+o	ZNF598		zinc finger protein 598, E3 ubiquitin ligase	100523896	ENSG00000167962
ENSSSCG00000006115	0	1	-0.5319	0.0172	-0.4146	0.0626	o--	RUNX1T1	Ssc.25990	RUNX1 partner transcriptional co-repressor 1	100155449	ENSG00000079102
ENSSSCG00000045565	0	1	-0.9246	0.0172	-0.6443	0.0462	o--
ENSSSCG00000035091	0	1	-1.7986	0.0172	-1.8127	0.0148	o--
ENSSSCG00000013041	0	1	0.8741	0.0173	0.6184	0.002	o++	FERMT3	Ssc.80799	fermitin family member 3	100525326	ENSG00000149781
ENSSSCG00000035805	0	1	-1.6001	0.0174	-1.7607	0.0119	o--	Pref-1	Ssc.33306	delta like non-canonical Notch ligand 1	497066	ENSG00000185559
ENSSSCG00000038864	0	1	-1.7739	0.0174	-1.469	0.0203	o--	UCMA		upper zone of growth plate and cartilage matrix associated	100626016	ENSG00000165623
ENSSSCG00000040951	0.1699	0.7041	1.2273	0.0175	-0.1927	0.6416	o+o	SCT	Ssc.710	secretin	397464	ENSG00000070031
ENSSSCG00000044000	0	1	-1.5826	0.0175	-1.791	0.0123	o--					ENSG00000240563
ENSSSCG00000045537	0	1	-2.3309	0.0175	-2.5002	0.02	o--
ENSSSCG00000038890	0	1	2.4539	0.0176	2.4051	0.0009	o++					ENSG00000248771
ENSSSCG00000033465	-0.2059	0.4317	0.5472	0.0176	0.1801	0.5324	o+o					ENSG00000127124
ENSSSCG00000047500	-0.1231	1	0.9298	0.0177	0.1134	1	o+o
ENSSSCG00000033564	0.0701	1	-0.8605	0.0177	-0.0736	1	o-o
ENSSSCG00000049673	0	1	-2.0285	0.0177	-1.2996	0.0499	o--
ENSSSCG00000004759	-0.1465	1	0.6522	0.0178	0.133	1	o+o	HAI-1	Ssc.2905	serine peptidase inhibitor, Kunitz type 1	100157387	ENSG00000166145
ENSSSCG00000005308	0	1	-0.57	0.0178	-0.7644	0.0032	o--	RUSC2	Ssc.27389	RUN and SH3 domain containing 2	100158062	ENSG00000198853
ENSSSCG00000007170	0	1	-1.2617	0.0178	-1.0063	0.0369	o--	CPXM1		carboxypeptidase X, M14 family member 1	100512144	ENSG00000088882
ENSSSCG00000042443	0	1	-1.6002	0.0178	-1.1748	0.039	o--
ENSSSCG00000013888	0	1	0.6455	0.018	0.5141	0.0026	o++	JAK3	Ssc.38907	Janus kinase 3	100518649	ENSG00000105639
ENSSSCG00000046854	-0.2065	0.6532	1.2113	0.0181	0.1806	0.677	o+o
ENSSSCG00000046038	0	1	-1.0758	0.0181	-1.227	0.0034	o--
ENSSSCG00000023982	0	1	-2.603	0.0181	-3.7842	0.0487	o--
ENSSSCG00000033412	0	1	-0.7977	0.0182	-0.7319	0.0196	o--	B4GALNT3		beta-1,4-N-acetyl-galactosaminyltransferase 3	110260758	ENSG00000139044
ENSSSCG00000004093	0	1	2.7406	0.0184	2.614	0.1703	o++	DEHAL1	Ssc.26324	iodotyrosine deiodinase	403124	ENSG00000009765
ENSSSCG00000005673	0.0887	1	0.6296	0.0184	-0.0945	1	o+o	IER5L		immediate early response 5 like	102161937	ENSG00000188483
ENSSSCG00000043869	0.082	1	-0.6138	0.0184	-0.0869	1	o-o
ENSSSCG00000041982	0	1	-3.833	0.0184	-1.2926	0.0975	o--					ENSG00000277535
ENSSSCG00000016247	0	1	1.8704	0.0185	2.2206	0.0216	o++	TM4SF20	Ssc.42631	transmembrane 4 L six family member 20	100513630	ENSG00000168955
ENSSSCG00000043925	0	1	-1.5528	0.0186	-1.3673	0.0297	o--
ENSSSCG00000048764	-0.0422	1	-2.07	0.0186	0.0299	1	o-o
ENSSSCG00000044345	0.1663	0.7207	-2.2557	0.0186	-0.1881	0.6897	o-o
ENSSSCG00000002821	-0.4288	0.2929	1.2661	0.0187	0.3301	0.3504	o+o	CCL22	Ssc.48467	C-C motif chemokine ligand 22	100516016	ENSG00000102962
ENSSSCG00000043433	0	1	-1.9396	0.0187	-2.3796	0.0112	o--
ENSSSCG00000039834	0.2498	0.4156	0.7793	0.0188	-0.3023	0.4293	o+o					ENSG00000176884
ENSSSCG00000011670	0	1	-1.0288	0.0188	-0.8548	0.0271	o--	ACPL2	Ssc.55655	2-phosphoxylose phosphatase 1	100515055	ENSG00000155893
ENSSSCG00000045942	-0.3658	0.445	-1.9942	0.0188	0.3292	0.528	o-o
ENSSSCG00000049669	0	1	1.0394	0.0189	0.7684	0.0808	o++
ENSSSCG00000007344	0	1	-0.7509	0.0189	-0.7376	0.0078	o--	KIAA1755		KIAA1755	100516472	ENSG00000149633
ENSSSCG00000004452	-0.052	1	-0.8047	0.019	0.0502	1	o-o	PRSS35		serine protease 35	100156168	ENSG00000146250
ENSSSCG00000043028	0	1	-0.9988	0.0191	-0.5808	0.1087	o--
ENSSSCG00000024290	0.2268	0.4787	-1.1226	0.0191	-0.2692	0.4846	o-o	FSBP		fibrinogen silencer binding protein	100624535	ENSG00000265817
ENSSSCG00000039831	0	1	2.3365	0.0193	1.808	0.1029	o++					ENSG00000212347
ENSSSCG00000005650	0	1	-0.7912	0.0193	-0.4898	0.0866	o--	CERCAM	Ssc.11307	cerebral endothelial cell adhesion molecule	100157139	ENSG00000167123
ENSSSCG00000051298	-0.2994	0.3824	-1.3679	0.0193	0.2478	0.5283	o-o
ENSSSCG00000042115	-0.0163	1	1.5627	0.0195	0.0307	1	o+o
ENSSSCG00000031690	-0.2141	0.3846	0.6973	0.0195	0.1864	0.4916	o+o	C20orf118	Ssc.37211	TBC/LysM-associated domain containing 2	100158114	ENSG00000101342
ENSSSCG00000004207	0.2208	0.3723	0.6134	0.0195	-0.2608	0.3781	o+o					ENSG00000196569
ENSSSCG00000017557	0	1	-0.8335	0.0196	-0.9751	0.0023	o--	WFIKKN2		WAP, follistatin/kazal, immunoglobulin, kunitz and netrin domain containing 2	100512012	ENSG00000173714
ENSSSCG00000031746	0	1	-1.5936	0.0196	-0.937	0.0846	o--	KCNQ2		potassium voltage-gated channel subfamily Q member 2	110257402	ENSG00000075043
ENSSSCG00000042017	-0.0003	1	-1.814	0.0196	0.0003	1	o-o
ENSSSCG00000049256	0	1	2.0291	0.0197	1.1959	0.1181	o++
ENSSSCG00000015644	0	1	0.7521	0.0197	0.512	0.0486	o++	IKBKE	Ssc.28333	inhibitor of nuclear factor kappa B kinase subunit epsilon	100519508	ENSG00000263528
ENSSSCG00000041466	0.1304	1	-0.6357	0.0197	-0.1433	1	o-o
ENSSSCG00000047634	0	1	-3.2913	0.0197	-2.5702	0.0137	o--
ENSSSCG00000021852	0	1	1.3933	0.0198	0.7908	0.0022	o++	FAM124B		family with sequence similarity 124 member B	100627798	ENSG00000124019
ENSSSCG00000038345	0	1	0.6273	0.0198	0.5936	0.0055	o++	IKZF1	Ssc.37169	IKAROS family zinc finger 1	100515333	ENSG00000185811
ENSSSCG00000000653	0	1	1.4364	0.0199	1.1658	0.0079	o++	CD69	Ssc.15765	CD69 molecule	397165	ENSG00000110848
ENSSSCG00000034178	0	1	-0.626	0.0199	-0.496	0.0743	o--	AIF1L	Ssc.21247	allograft inflammatory factor 1 like	100624075	ENSG00000126878
ENSSSCG00000003092	0	1	-0.9666	0.0199	-0.6976	0.0794	o--	FOXA3		forkhead box A3	100512416	ENSG00000170608
ENSSSCG00000043272	1.1351	0.168	-2.0475	0.0199	1.5372	0.013	oo+
ENSSSCG00000034027	-0.0209	1	-0.4433	0.02	0.0206	1	o-o					ENSG00000198131
ENSSSCG00000046932	-0.0152	1	-1.2261	0.02	0.0151	1	o-o
ENSSSCG00000045189	-0.3176	0.5966	2.0687	0.0201	0.2592	0.6589	o+o
ENSSSCG00000044566	0	1	-1.446	0.0201	-1.0262	0.0629	o--
ENSSSCG00000019537	-0.4308	0.2817	-1.5244	0.0201	0.3386	0.4765	o-o
ENSSSCG00000019541	0	1	-3.2861	0.0201	-1.5108	0.0746	o--					ENSG00000199157
ENSSSCG00000042928	-0.085	1	-1.8878	0.0202	0.0677	1	o-o
ENSSSCG00000046910	0	1	-1.8945	0.0202	-1.6216	0.0306	o--
ENSSSCG00000047262	0.0108	1	1.5073	0.0203	-0.0097	1	o+o
ENSSSCG00000036639	0.0164	1	0.542	0.0203	-0.0166	1	o+o	STOM_tv1	Ssc.44879	stomatin	100627513	ENSG00000148175
ENSSSCG00000011717	0	1	-1.1926	0.0203	-0.6812	0.1035	o--	IGSF10		immunoglobulin superfamily member 10	100524956	ENSG00000152580
ENSSSCG00000044697	0	1	2.309	0.0204	1.9209	0.015	o++
ENSSSCG00000022833	0	1	-1.3419	0.0204	-0.9104	0.0683	o--	FGF16		fibroblast growth factor 16	100152223	ENSG00000196468
ENSSSCG00000002761	0	1	-1.3455	0.0204	-0.8186	0.086	o--					ENSG00000259900
ENSSSCG00000012027	0	1	-0.8553	0.0205	-0.8046	0.0145	o--	ADAMTS5		ADAM metallopeptidase with thrombospondin type 1 motif 5	100522952	ENSG00000154736
ENSSSCG00000050568	0.3722	0.4628	-1.8234	0.0205	-0.4694	0.3308	o-o
ENSSSCG00000032662	0	1	-2.6079	0.0205	-1.1593	0.0779	o--	FGF6		fibroblast growth factor 6	100152116	ENSG00000111241
ENSSSCG00000006345	0.1289	1	-0.8156	0.0206	-0.1415	1	o-o	OLFML2B	Ssc.47816	olfactomedin like 2B	100156452	ENSG00000162745
ENSSSCG00000042081	0.2913	0.6521	1.6772	0.0207	-0.1013	1	o+o
ENSSSCG00000037669	0	1	0.7083	0.0207	0.5488	0.0393	o++	PTPN7		protein tyrosine phosphatase non-receptor type 7	106504126	ENSG00000143851
ENSSSCG00000026246	-0.0907	1	-0.5304	0.0207	0.0853	1	o-o	B3GAT2		beta-1,3-glucuronyltransferase 2	100526195	ENSG00000112309
ENSSSCG00000026043	-0.8349	0.1441	5.2192	0.0208	0.6604	0.2485	o+o					ENSG00000286022
ENSSSCG00000015844	0	1	0.5488	0.0208	0.5962	0.013	o++	GSR	Ssc.23488	glutathione-disulfide reductase	396625	ENSG00000104687
ENSSSCG00000009426	0.0671	1	-0.551	0.0208	-0.0704	1	o-o	CCDC122	Ssc.33769	coiled-coil domain containing 122	100152642	ENSG00000151773
ENSSSCG00000047088	0	1	-0.6067	0.0208	-0.4889	0.0613	o--
ENSSSCG00000026146	0	1	-1.2161	0.0208	-0.8198	0.0738	o--	GALNT5		polypeptide N-acetylgalactosaminyltransferase 5	100627600	ENSG00000136542
ENSSSCG00000045706	-0.3931	0.4609	-1.9342	0.0208	0.2538	0.5774	o-o
ENSSSCG00000041417	0	1	1.7223	0.0209	1.2988	0.0364	o++
ENSSSCG00000001726	0	1	0.9167	0.0209	0.774	0.0239	o++	GPR110	Ssc.47557	adhesion G protein-coupled receptor F1	100158176	ENSG00000153292
ENSSSCG00000029228	0.0856	1	0.4642	0.0209	-0.091	1	o+o	ZNF276		zinc finger protein 276	100628034	ENSG00000158805
ENSSSCG00000012482	0	1	-1.4263	0.0209	-1.4867	0.0127	o--	SRPX2	Ssc.4899	sushi repeat containing protein X-linked 2	100153130	ENSG00000102359
ENSSSCG00000043728	0.205	0.6618	-1.9324	0.0209	-0.2698	0.5938	o-o
ENSSSCG00000023143	0.0331	1	0.5346	0.021	-0.0339	1	o+o					ENSG00000202503
ENSSSCG00000041978	0	1	-0.9579	0.021	-0.99	0.0133	o--
ENSSSCG00000018735	0	1	-1.4826	0.021	-1.1149	0.0514	o--	ssc-mir-99b		microRNA mir-99b	100316570	ENSG00000207550
ENSSSCG00000001463	0	1	0.8814	0.0211	0.6606	0.0579	o++	LMP2	Ssc.12758	proteasome 20S subunit beta 9	654294	ENSG00000240065
ENSSSCG00000004939	0	1	-1.3532	0.0211	-1.2808	0.033	o--	MEGF11		multiple EGF like domains 11	100515463	ENSG00000157890
ENSSSCG00000011881	-0.0317	1	-0.488	0.0212	0.031	1	o-o	IQCB1		IQ motif containing B1	100521475	ENSG00000173226
ENSSSCG00000009532	0	1	-0.5819	0.0212	-0.3831	0.0998	o--	KDELC1	Ssc.56876	protein O-glucosyltransferase 2	100511896	ENSG00000134901
ENSSSCG00000020859	-0.2858	0.4258	-1.1679	0.0212	0.2385	0.4705	o-o	CBLN2	Ssc.26581	cerebellin 2 precursor	100517134	ENSG00000141668
ENSSSCG00000042434	0.2931	0.4539	-1.3351	0.0212	-0.3683	0.2774	o-o
ENSSSCG00000041811	0.1012	1	-1.553	0.0212	-0.1089	1	o-o
ENSSSCG00000038055	0	1	0.727	0.0213	0.5886	0.0312	o++	CORO1A	Ssc.13176	coronin 1A	100621483	ENSG00000102879
ENSSSCG00000006002	0	1	-0.8482	0.0214	-0.4793	0.0694	o--	NOV		cellular communication network factor 3	100154395	ENSG00000136999
ENSSSCG00000005130	0	1	-3.5076	0.0214	-4.4709	0.0173	o--	ELAVL2		ELAV like RNA binding protein 2	100153303	ENSG00000107105
ENSSSCG00000046980	0	1	2.1024	0.0215	2.864	0.0189	o++
ENSSSCG00000036122	-0.0884	1	1.2102	0.0215	0.0838	1	o+o					ENSG00000101846
ENSSSCG00000041317	-0.117	1	-0.452	0.0215	0.1082	1	o-o
ENSSSCG00000008311	0	1	-1.1919	0.0215	-0.9338	0.0514	o--					ENSG00000003137
ENSSSCG00000051509	-0.1529	1	-1.3886	0.0215	0.1383	1	o-o
ENSSSCG00000044228	0	1	-2.8362	0.0215	-0.8776	0.1161	o--
ENSSSCG00000042377	0.0967	1	2.1335	0.0216	-0.1037	1	o+o
ENSSSCG00000035443	0	1	1.0298	0.0216	1.2495	0.0037	o++					ENSG00000211638
ENSSSCG00000030042	-0.0485	1	0.8912	0.0216	0.0469	1	o+o	SBNO2	Ssc.48200	strawberry notch homolog 2	100623993	ENSG00000064932
ENSSSCG00000039966	0.1825	0.6487	0.8277	0.0216	-0.209	0.5849	o+o	NXPH4	Ssc.66924	neurexophilin 4	100626804	ENSG00000182379
ENSSSCG00000051534	0.1948	0.635	-1.3692	0.0216	-0.2253	0.5407	o-o
ENSSSCG00000044757	-0.1029	1	-1.6696	0.0216	0.0972	1	o-o
ENSSSCG00000043736	-0.0822	1	-2.6446	0.0216	0.1003	1	o-o
ENSSSCG00000007140	0	1	-0.5035	0.0217	-0.4628	0.0661	o--	SMOX	Ssc.18578	spermine oxidase	100152781	ENSG00000088826
ENSSSCG00000020469	0.1601	1	1.7119	0.0218	-0.0639	1	o+o
ENSSSCG00000011310	0.1696	0.5411	-0.7131	0.0218	-0.1922	0.5099	o-o	ZNF660		zinc finger protein 660	100513047	ENSG00000144792
ENSSSCG00000011691	0.1367	1	-2.6488	0.0218	-0.1799	0.7332	o-o	PLSCR5		phospholipid scramblase family member 5	100151969	ENSG00000231213
ENSSSCG00000037789	-0.1693	0.7674	1.8572	0.0219	0.2236	0.7156	o+o	PRLHR	Ssc.95577	prolactin releasing hormone receptor	100523144	ENSG00000119973
ENSSSCG00000009004	0	1	-1.3985	0.0219	-0.9704	0.073	o--	SFRP2	Ssc.90041	secreted frizzled related protein 2	100516027	ENSG00000145423
ENSSSCG00000048936	0	1	-1.6786	0.0219	-2.4045	0.0068	o--
ENSSSCG00000049876	0.3594	0.4646	1.4498	0.022	-0.4521	0.2942	o+o
ENSSSCG00000006333	0	1	0.4798	0.022	0.5096	0.0361	o++	NUF2	Ssc.25023	NUF2 component of NDC80 kinetochore complex	100152590	ENSG00000143228
ENSSSCG00000007605	0	1	-2.919	0.022	-3.0432	0.0338	o--	TMEM130	Ssc.18275	transmembrane protein 130	100517935	ENSG00000166448
ENSSSCG00000045597	0	1	1.4965	0.0221	1.7227	0.0279	o++
ENSSSCG00000024166	0	1	0.8565	0.0221	0.5283	0.0162	o++	SLC2A6		solute carrier family 2 member 6	100627201	ENSG00000160326
ENSSSCG00000011251	0	1	0.7297	0.0221	0.3398	0.1206	o++	MYD88	Ssc.23492	MYD88 innate immune signal transduction adaptor	396646	ENSG00000172936
ENSSSCG00000015522	0	1	-0.8449	0.0221	-0.7477	0.0317	o--	ANGPTL1	Ssc.28391	angiopoietin like 1	100126165	ENSG00000116194
ENSSSCG00000044045	0	1	-0.7301	0.0222	-0.8238	0.0075	o--					ENSG00000126562
ENSSSCG00000032098	0	1	-0.8241	0.0222	-0.4919	0.0829	o--					ENSG00000196456
ENSSSCG00000039878	0	1	1.9156	0.0223	1.6427	0.0307	o++	PLD6		phospholipase D family member 6	110256141	ENSG00000179598
ENSSSCG00000051499	0	1	-1.366	0.0223	-1.5998	0.0134	o--
ENSSSCG00000029641	0	1	-2.0791	0.0223	-1.626	0.0418	o--	ZSCAN10		zinc finger and SCAN domain containing 10	100628188	ENSG00000130182
ENSSSCG00000030505	-0.3662	0.3906	2.9364	0.0224	0.4586	0.4266	o+o	PLEKHN1		pleckstrin homology domain containing N1	100739230	ENSG00000187583
ENSSSCG00000029647	0	1	2.4974	0.0225	2.8101	0.0925	o++					ENSG00000207785
ENSSSCG00000049432	0	1	1.3832	0.0225	1.019	0.0775	o++
ENSSSCG00000048502	-0.1976	0.638	0.887	0.0225	0.1738	0.6952	o+o
ENSSSCG00000010214	0	1	0.7604	0.0225	0.7617	0.0061	o++	CDC2	Ssc.873	cyclin dependent kinase 1	100155762	ENSG00000170312
ENSSSCG00000015581	0	1	0.6015	0.0225	0.6691	0.0115	o++	CENPF	Ssc.2224	centromere protein F	100521032	ENSG00000117724
ENSSSCG00000017696	-0.293	0.4247	-1.4944	0.0225	0.2434	0.4555	o-o					ENSG00000278505
ENSSSCG00000045470	0	1	1.2835	0.0226	1.0752	0.0498	o++
ENSSSCG00000047072	0	1	-2.9226	0.0226	-1.2902	0.0645	o--
ENSSSCG00000044079	0	1	3.1381	0.0227	2.0154	0.0027	o++
ENSSSCG00000042047	0.0839	1	-1.3136	0.0227	-0.0891	1	o-o
ENSSSCG00000023322	0	1	-1.5355	0.0228	-1.6495	0.005	o--
ENSSSCG00000017313	-0.526	0.4044	3.0573	0.0229	0.3915	0.5251	o+o					ENSG00000263715
ENSSSCG00000044269	0	1	-1.7851	0.0229	-0.8576	0.1843	o--
ENSSSCG00000032777	0	1	1.1701	0.023	0.8794	0.0051	o++	CXCL9	Ssc.26146	C-X-C motif chemokine ligand 9	100135681	ENSG00000138755
ENSSSCG00000010056	0.1271	1	-0.7263	0.023	-0.1393	1	o-o					ENSG00000274252
ENSSSCG00000021250	0	1	-0.8354	0.023	-0.5918	0.055	o--	FKBP9	Ssc.4347	FKBP prolyl isomerase 9	100623924	ENSG00000122642
ENSSSCG00000003386	0	1	1.2781	0.0231	1.1031	0.0037	o++	TNFRSF9	Ssc.79213	TNF receptor superfamily member 9	100519368	ENSG00000049249
ENSSSCG00000039860	0	1	-0.8632	0.0231	-0.5155	0.0641	o--					ENSG00000187243
ENSSSCG00000050060	0	1	-1.3813	0.0231	-0.9871	0.0626	o--
ENSSSCG00000036107	-0.6765	0.2481	-2.2732	0.0231	0.4304	0.443	o-o
ENSSSCG00000045252	-0.1059	1	1.3757	0.0232	0.0835	1	o+o
ENSSSCG00000009655	0	1	-0.9389	0.0232	-1.0117	0.0047	o--	EBF2	Ssc.76447	EBF transcription factor 2	100155094	ENSG00000221818
ENSSSCG00000044996	-0.2504	0.4829	-1.173	0.0232	0.2133	0.5957	o-o
ENSSSCG00000004109	0	1	0.7604	0.0233	0.7248	0.0079	o++	ZC3H12D	Ssc.39744	zinc finger CCCH-type containing 12D	100156984	ENSG00000178199
ENSSSCG00000000067	0	1	-1.3587	0.0233	-1.6155	0.0014	o--	CHADL		chondroadherin like	102162247	ENSG00000100399
ENSSSCG00000041501	0	1	-1.6231	0.0233	-1.5905	0.03	o--
ENSSSCG00000003370	0	1	-2.7253	0.0233	-0.6169	0.3483	o--	HES3		hes family bHLH transcription factor 3	100737699	ENSG00000173673
ENSSSCG00000022274	0	1	-3.5011	0.0233	-3.7878	0.0261	o--	SLC18A3		solute carrier family 18 member A3	100157804	ENSG00000187714
ENSSSCG00000049400	0	1	-1.2643	0.0234	-0.9608	0.0362	o--
ENSSSCG00000049625	0.057	1	0.8566	0.0235	-0.0593	1	o+o
ENSSSCG00000004081	0.1326	1	-0.6104	0.0236	-0.146	1	o-o					ENSG00000131018
ENSSSCG00000012645	0	1	-1.3089	0.0236	-0.901	0.0674	o--					ENSG00000198354
ENSSSCG00000045822	0.1109	1	-1.0071	0.0238	-0.1202	1	o-o
ENSSSCG00000027502	0	1	1.3526	0.0239	1.4027	0.0694	o++	MYL5		myosin light chain 5	100625329	ENSG00000215375
ENSSSCG00000046563	0	1	-1.9218	0.0239	-1.2598	0.0699	o--
ENSSSCG00000045468	0	1	-1.7917	0.024	-1.1978	0.0672	o--
ENSSSCG00000019114	0.2316	0.6408	-2.0116	0.024	-0.3506	0.5211	o-o					ENSG00000238961
ENSSSCG00000035020	0	1	-1.5147	0.0241	-1.7306	0.0035	o--	STK32B		serine/threonine kinase 32B	100628152	ENSG00000152953
ENSSSCG00000041383	0	1	-2.8098	0.0241	-1.4394	0.0512	o--
ENSSSCG00000027956	0.28	0.5487	1.1793	0.0242	-0.4375	0.4159	o+o	SSH3		slingshot protein phosphatase 3	106504157	ENSG00000172830
ENSSSCG00000012156	0	1	-0.6142	0.0242	-0.4196	0.0726	o--	CDKL5		cyclin dependent kinase like 5	100623797	ENSG00000008086
ENSSSCG00000049090	0	1	-1.1205	0.0242	-0.8555	0.0486	o--
ENSSSCG00000004218	0	1	-1.2802	0.0242	-1.1581	0.0428	o--	RSPO3		R-spondin 3	100155208	ENSG00000146374
ENSSSCG00000036892	-0.2956	0.2766	0.7494	0.0243	0.2452	0.3592	o+o
ENSSSCG00000045477	0.001	1	0.6137	0.0243	-0.001	1	o+o
ENSSSCG00000012298	-0.124	1	-0.506	0.0243	0.1142	1	o-o	CACNA1F		calcium voltage-gated channel subunit alpha1 F	100514745	ENSG00000102001
ENSSSCG00000004170	0.0086	1	-0.6451	0.0243	-0.0087	1	o-o					ENSG00000106723
ENSSSCG00000049785	0.2517	0.5033	-1.307	0.0243	-0.305	0.4827	o-o
ENSSSCG00000019138	-0.0506	1	0.5429	0.0244	0.0489	1	o+o	ssc-mir-142		microRNA mir-142	100498767	ENSG00000284353
ENSSSCG00000023419	0	1	-0.6296	0.0244	-0.5996	0.0272	o--					ENSG00000104728
ENSSSCG00000008618	-0.0082	1	-0.9916	0.0244	0.0082	1	o-o	MYCN		MYCN proto-oncogene, bHLH transcription factor	100518190	ENSG00000134323
ENSSSCG00000026455	0	1	0.7711	0.0245	0.3416	0.1526	o++	TMEM54	Ssc.55975	transmembrane protein 54	100621456	ENSG00000121900
ENSSSCG00000036452	0	1	-0.9765	0.0245	-0.7119	0.0337	o--	LRRC17		leucine rich repeat containing 17	100737774	ENSG00000128606
ENSSSCG00000050277	-0.3968	0.273	-1.297	0.0245	0.3109	0.485	o-o
ENSSSCG00000015711	-0.2185	0.609	-1.3292	0.0245	0.1897	0.6225	o-o	DPP10	Ssc.102453	dipeptidyl peptidase like 10	100157195	ENSG00000175497
ENSSSCG00000048523	0.1879	0.6589	-1.5561	0.0245	-0.2161	0.625	o-o
ENSSSCG00000051047	0	1	-3.0253	0.0245	-1.476	0.0628	o--
ENSSSCG00000030350	0	1	2.22	0.0247	1.3659	0.1127	o++					ENSG00000006059
ENSSSCG00000042074	0	1	2.0782	0.0247	1.4461	0.007	o++
ENSSSCG00000046474	0.2125	0.6205	1.167	0.0249	-0.2493	0.5825	o+o
ENSSSCG00000010746	-0.015	1	-0.6	0.0249	0.0148	1	o-o	ADAM12		ADAM metallopeptidase domain 12	100157228	ENSG00000148848
ENSSSCG00000023181	0.0792	1	-0.7997	0.0249	-0.0838	1	o-o	ZNF385B	Ssc.48840	zinc finger protein 385B	100620752	ENSG00000144331
ENSSSCG00000016983	0	1	-0.8663	0.0249	-1.0265	0.0051	o--	STC2	Ssc.4066	stanniocalcin 2	100126236	ENSG00000113739
ENSSSCG00000050216	-0.3308	0.4267	-1.379	0.0249	0.2689	0.5436	o-o
ENSSSCG00000049497	0.2249	0.611	-1.4694	0.0249	-0.2666	0.5436	o-o
ENSSSCG00000004145	0	1	0.5218	0.025	0.708	0.0071	o++	ABRACL	Ssc.20225	ABRA C-terminal like	100525723	ENSG00000146386
ENSSSCG00000027466	0	1	-0.9896	0.025	-0.941	0.0182	o--	PCOLCE		procollagen C-endopeptidase enhancer	100627524	ENSG00000106333
ENSSSCG00000048301	-1.3995	0.0916	1.6169	0.0252	0.6846	0.2713	o+o
ENSSSCG00000005222	0.1144	1	0.7249	0.0252	-0.1243	1	o+o	EAAC1	Ssc.7344	solute carrier family 1 member 1	397003	ENSG00000106688
ENSSSCG00000040499	0.0105	1	-1.4956	0.0252	-0.0101	1	o-o
ENSSSCG00000014978	0	1	-1.5455	0.0252	-1.3029	0.0395	o--	ANGPTL5	Ssc.40252	angiopoietin like 5	100519911	ENSG00000187151
ENSSSCG00000011255	0	1	1.3217	0.0253	0.8344	0.0675	o++	SLC22A14		solute carrier family 22 member 14	100158221	ENSG00000144671
ENSSSCG00000026302	0	1	0.5497	0.0253	0.5924	0.0356	o++					ENSG00000148773
ENSSSCG00000017641	-0.4887	0.2568	0.9015	0.0254	0.3644	0.3685	o+o	HSF5		heat shock transcription factor 5	100515407	ENSG00000176160
ENSSSCG00000037349	0	1	-1.0818	0.0254	-0.9165	0.0607	o--					ENSG00000240563
ENSSSCG00000050812	-0.2248	0.612	-1.4644	0.0254	0.1944	0.6286	o-o
ENSSSCG00000047488	0	1	-2.3135	0.0254	-2.6425	0.0239	o--
ENSSSCG00000031363	0	1	2.0661	0.0255	1.9824	0.0054	o++					ENSG00000202337
ENSSSCG00000048921	0.3022	0.5446	1.8577	0.0255	-0.3836	0.4487	o+o
ENSSSCG00000031928	-0.5122	0.2516	1.7795	0.0255	0.4082	0.4205	o+o
ENSSSCG00000007112	0	1	-1.7644	0.0255	-1.6892	0.029	o--	PAX1		paired box 1	100739820	ENSG00000125813
ENSSSCG00000041129	0.0983	1	-2.1452	0.0255	-0.1296	1	o-o
ENSSSCG00000035885	-0.1641	0.547	0.5917	0.0256	0.1473	1	o+o
ENSSSCG00000048724	0	1	-1.5882	0.0256	-1.1415	0.0602	o--
ENSSSCG00000013473	0	1	0.7456	0.0257	0.4043	0.0901	o++	GNA15	Ssc.39054	G protein subunit alpha 15	100518537	ENSG00000060558
ENSSSCG00000047056	0	1	-4.273	0.0257	-1.3452	0.0629	o--
ENSSSCG00000039731	0	1	0.8698	0.0258	0.6383	0.0148	o++					ENSG00000173221
ENSSSCG00000045660	-0.2984	0.4363	-1.2038	0.0258	0.2471	0.5526	o-o
ENSSSCG00000031883	0	1	-1.41	0.0258	-1.1757	0.0461	o--
ENSSSCG00000035968	0	1	-1.5832	0.0258	-1.2037	0.0602	o--	LMX1B		LIM homeobox transcription factor 1 beta	100157562	ENSG00000136944
ENSSSCG00000049145	-0.3038	0.5269	-1.7295	0.0258	0.2745	0.5897	o-o
ENSSSCG00000042393	0	1	0.6391	0.0259	0.6462	0.0422	o++
ENSSSCG00000049527	0	1	-1.4674	0.0259	-0.9352	0.1135	o--
ENSSSCG00000017044	0	1	1.1741	0.026	0.6972	0.0982	o++	IL12B	Ssc.71	interleukin 12B	397076	ENSG00000113302
ENSSSCG00000033703	-0.0994	1	0.8825	0.026	0.093	1	o+o	FAM111A		family with sequence similarity 111 member A	100525029	ENSG00000166801
ENSSSCG00000032601	0	1	0.7299	0.026	0.4834	0.0279	o++	RASSF2	Ssc.11258	Ras association domain family member 2	100157105	ENSG00000101265
ENSSSCG00000009833	0.0167	1	0.4648	0.026	-0.0169	1	o+o	SH2B3		SH2B adaptor protein 3	100154922	ENSG00000111252
ENSSSCG00000044674	0	1	-2.3012	0.026	-1.9293	0.0474	o--
ENSSSCG00000042453	0.372	0.5259	-2.9359	0.026	-0.4281	0.4589	o-o
ENSSSCG00000044073	0	1	2.0393	0.0261	1.6962	0.0705	o++
ENSSSCG00000013513	-0.0886	1	1.0394	0.0261	0.0835	1	o+o	LSDP5	Ssc.32364	perilipin 5	100142670	ENSG00000214456
ENSSSCG00000025647	0	1	0.521	0.0261	0.3774	0.0886	o++	FUCT1	Ssc.15843	solute carrier family 35 member C1	397229	ENSG00000181830
ENSSSCG00000044631	0.2714	0.5174	-1.3371	0.0261	-0.3345	0.4374	o-o
ENSSSCG00000049461	-1.1927	0.1021	1.5637	0.0262	0.7088	0.2347	o+o
ENSSSCG00000039261	0	1	-1.2105	0.0262	-1.303	0.0084	o--	WSCD2	Ssc.96473	WSC domain containing 2	100154616	ENSG00000075035
ENSSSCG00000012587	0.251	0.6066	-1.8854	0.0262	-0.3854	0.4775	o-o	TRPC5	Ssc.51721	transient receptor potential cation channel subfamily C member 5	100037962	ENSG00000072315
ENSSSCG00000049468	0	1	-1.9816	0.0262	-1.1905	0.0843	o--
ENSSSCG00000024765	0.0706	1	-2.0473	0.0262	-0.0727	1	o-o
ENSSSCG00000016688	0	1	-0.9252	0.0263	-1.3736	0.0029	o--	CPVL	Ssc.33385	carboxypeptidase vitellogenic like	100515288	ENSG00000106066
ENSSSCG00000050421	0.2098	0.655	-1.8995	0.0263	-0.353	0.5198	o-o
ENSSSCG00000041558	0.1877	0.7279	-2.3302	0.0263	-0.2017	0.7071	o-o
ENSSSCG00000036808	0	1	-2.9693	0.0263	-2.057	0.0419	o--	HMGCS2	Ssc.14479	3-hydroxy-3-methylglutaryl-CoA synthase 2	397673	ENSG00000134240
ENSSSCG00000042957	0	1	2.3073	0.0264	2.0827	0.0026	o++
ENSSSCG00000046350	0.1335	1	1.3449	0.0264	-0.1472	1	o+o
ENSSSCG00000016182	-0.009	1	0.7453	0.0264	0.0089	1	o+o	RUFY4		RUN and FYVE domain containing 4	100156394	ENSG00000188282
ENSSSCG00000021815	-0.2997	0.2704	1.1618	0.0265	0.248	0.4365	o+o					ENSG00000134470
ENSSSCG00000026707	0	1	0.9702	0.0265	1.2459	0.0061	o++	XCR1	Ssc.18359	X-C motif chemokine receptor 1	414375	ENSG00000173578
ENSSSCG00000037531	-0.039	1	0.5328	0.0265	0.038	1	o+o	MAP3K11		mitogen-activated protein kinase kinase kinase 11	100736741	ENSG00000173327
ENSSSCG00000007968	0.1557	1	0.459	0.0265	-0.1745	0.4631	o+o	RHBDF1		rhomboid 5 homolog 1	100517883	ENSG00000007384
ENSSSCG00000042478	-0.1793	0.587	-0.9255	0.0265	0.1595	1	o-o
ENSSSCG00000029847	0	1	-1.6018	0.0265	-1.4741	0.0331	o--					ENSG00000160284
ENSSSCG00000047162	0	1	2.2583	0.0266	2.1089	0.0386	o++
ENSSSCG00000002262	-0.0983	1	1.4314	0.0266	0.1741	0.7522	o+o	SV2B		synaptic vesicle glycoprotein 2B	100157784	ENSG00000185518
ENSSSCG00000042989	0	1	-1.0623	0.0266	-1.0305	0.0345	o--
ENSSSCG00000045322	0	1	-1.0679	0.0266	-1.5428	0.0115	o--
ENSSSCG00000050872	0	1	-2.704	0.0266	-1.8119	0.0243	o--
ENSSSCG00000049514	-0.8841	0.2019	1.9783	0.0267	0.3907	0.5241	o+o					ENSG00000255819
ENSSSCG00000008123	-0.1434	1	0.7072	0.0267	0.1305	1	o+o	ARID5A		AT-rich interaction domain 5A	100524615	ENSG00000196843
ENSSSCG00000025344	-0.0032	1	0.4236	0.0267	0.0032	1	o+o	PHC2	Ssc.53826	polyhomeotic homolog 2	100622975	ENSG00000134686
ENSSSCG00000042265	-0.093	1	-1.6158	0.0267	0.0782	1	o-o
ENSSSCG00000036547	-0.1136	1	1.9995	0.0268	0.0738	1	o+o	METTL7B	Ssc.33491	methyltransferase like 7B	110260683	ENSG00000170439
ENSSSCG00000009561	-0.0791	1	1.3991	0.0268	0.0666	1	o+o	ATP4B	Ssc.227	ATPase H+/K+ transporting subunit beta	397131	ENSG00000186009
ENSSSCG00000037645	0	1	0.7378	0.0268	0.5217	0.0355	o++
ENSSSCG00000047081	0	1	-1.312	0.0268	-0.9472	0.0567	o--
ENSSSCG00000024071	0.098	1	0.6322	0.0269	-0.1052	1	o+o	SCARF1		scavenger receptor class F member 1	100623100	ENSG00000074660
ENSSSCG00000050015	0.086	1	-0.9858	0.0269	-0.0914	1	o-o
ENSSSCG00000045364	0	1	-1.6806	0.0269	-2.9783	0.023	o--
ENSSSCG00000021161	0	1	0.7889	0.027	0.5455	0.0335	o++	CKS2	Ssc.12229	CDC28 protein kinase regulatory subunit 2	100520933	ENSG00000123975
ENSSSCG00000023527	0	1	0.6845	0.027	0.3866	0.0565	o++	NRROS		negative regulator of reactive oxygen species	100620479	ENSG00000174004
ENSSSCG00000048039	-0.1137	1	-2.3256	0.027	0.0851	1	o-o
ENSSSCG00000005916	0.1259	1	0.702	0.0272	-0.138	1	o+o
ENSSSCG00000044896	-0.1364	1	-1.3236	0.0272	0.1246	1	o-o
ENSSSCG00000007817	-0.1468	1	0.7304	0.0274	0.1332	1	o+o	IL4	Ssc.17244	interleukin 4 receptor	397614	ENSG00000077238
ENSSSCG00000022096	0	1	-1.7741	0.0274	-2.192	0.0154	o--	POU3F3		POU class 3 homeobox 3	100737124	ENSG00000198914
ENSSSCG00000049806	-0.233	0.6616	-2.1694	0.0274	0.1533	1	o-o
ENSSSCG00000043367	0	1	-2.7431	0.0274	-4.7658	0.0853	o--
ENSSSCG00000006796	-0.4536	0.3111	2.3808	0.0275	0.3446	0.47	o+o	CHI3L2	Ssc.51680	chitinase 3 like 2	100037944	ENSG00000064886
ENSSSCG00000049620	-0.4491	0.4455	2.0616	0.0275	0.5403	0.4028	o+o
ENSSSCG00000011325	0	1	-0.7054	0.0276	-0.6512	0.0367	o--	MYL3	Ssc.19879	myosin light chain 3	100515755	ENSG00000160808
ENSSSCG00000051529	0.0581	1	-1.3423	0.0276	-0.0605	1	o-o
ENSSSCG00000047767	0	1	-2.7184	0.0276	-2.2495	0.0266	o--
ENSSSCG00000005713	0	1	-0.7099	0.0277	-0.805	0.0011	o--	PLPP7		phospholipid phosphatase 7 (inactive)	102165958	ENSG00000160539
ENSSSCG00000045225	-0.0698	1	1.2894	0.0278	0.0665	1	o+o
ENSSSCG00000032950	0.0113	1	0.9127	0.0278	-0.0114	1	o+o	SLC25A34		solute carrier family 25 member 34	100522495	ENSG00000162461
ENSSSCG00000048595	0	1	-1.2138	0.0278	-0.7821	0.061	o--
ENSSSCG00000002257	0	1	0.7883	0.0279	0.3533	0.0629	o++	MCTP2		multiple C2 and transmembrane domain containing 2	100155210	ENSG00000140563
ENSSSCG00000003017	-0.2101	0.3856	0.7397	0.0279	0.1834	0.479	o+o	TGF-BETA-1	Ssc.76	transforming growth factor beta 1	397078	ENSG00000105329
ENSSSCG00000035344	-0.1002	1	0.5704	0.0279	0.0937	1	o+o	UBE2S	Ssc.24422	ubiquitin conjugating enzyme E2 S	110261061	ENSG00000108106
ENSSSCG00000013262	0.0218	1	0.4126	0.0279	-0.0221	1	o+o	AMBRA1		autophagy and beclin 1 regulator 1	100519700	ENSG00000110497
ENSSSCG00000045021	0.3677	0.4394	-1.5804	0.0279	-0.4947	0.2732	o-o
ENSSSCG00000043969	0	1	-1.4783	0.028	-1.2512	0.0507	o--
ENSSSCG00000003043	0.0226	1	1.244	0.0281	-0.0229	1	o+o	DMRTC2		DMRT like family C2	100518666	ENSG00000142025
ENSSSCG00000042637	0.22	0.6258	-1.4804	0.0281	-0.2597	0.5688	o-o
ENSSSCG00000020234	0	1	-1.6105	0.0281	-1.2786	0.055	o--					ENSG00000252996
ENSSSCG00000048337	-0.0072	1	-1.8545	0.0281	0.0069	1	o-o
ENSSSCG00000003402	0	1	0.644	0.0282	0.55	0.06	o++	PGD	Ssc.30761	phosphogluconate dehydrogenase	397546	ENSG00000142657
ENSSSCG00000006169	0	1	-1.4346	0.0282	-1.2528	0.0353	o--	ZFHX4		zinc finger homeobox 4	100514045	ENSG00000091656
ENSSSCG00000049094	-0.3816	0.4432	-1.6311	0.0282	0.2945	0.5349	o-o
ENSSSCG00000014021	0	1	-2.8893	0.0282	-1.8653	0.0452	o--					ENSG00000204659
ENSSSCG00000021536	0	1	1.7346	0.0283	1.022	0.0457	o++	CLDN9	Ssc.50413	claudin 9	100302022	ENSG00000213937
ENSSSCG00000047869	0.1921	0.5956	-1.125	0.0283	-0.2217	0.5829	o-o
ENSSSCG00000040362	-0.1052	1	-1.5956	0.0284	0.0958	1	o-o
ENSSSCG00000046644	0	1	-2.9769	0.0284	-3.0848	0.0338	o--
ENSSSCG00000039300	0	1	1.5411	0.0285	1.031	0.0697	o++	IL27	Ssc.36782	interleukin 27	493187	ENSG00000197272
ENSSSCG00000050188	0	1	-2.4846	0.0285	-2.5058	0.0263	o--
ENSSSCG00000041077	0.2894	0.5003	1.167	0.0286	-0.3623	0.3782	o+o
ENSSSCG00000012527	0.1498	1	-0.7546	0.0286	-0.1672	0.5749	o-o
ENSSSCG00000043167	0.0515	1	2.119	0.0287	-0.0554	1	o+o
ENSSSCG00000050325	-0.1294	1	2.0369	0.0287	0.1238	1	o+o
ENSSSCG00000019396	0	1	2.0198	0.0287	1.893	0.0581	o++					ENSG00000207016
ENSSSCG00000040798	-0.1956	0.5558	-1.2748	0.0287	0.1722	0.5886	o-o					ENSG00000273049
ENSSSCG00000044945	0	1	1.9298	0.0289	2.0122	0.0419	o++
ENSSSCG00000040481	0.1107	1	0.8201	0.0289	-0.1199	1	o+o	DMRT3		doublesex and mab-3 related transcription factor 3	110255644	ENSG00000064218
ENSSSCG00000048817	-0.2274	0.5594	0.7348	0.0289	0.1964	0.5993	o+o
ENSSSCG00000013029	0.0578	1	0.5567	0.0289	-0.0602	1	o+o	TRMT112	Ssc.17770	tRNA methyltransferase subunit 11-2	100520885	ENSG00000173113
ENSSSCG00000002864	0	1	-1.0415	0.0289	-1.1938	0	o--	SLC7A10		solute carrier family 7 member 10	100525049	ENSG00000130876
ENSSSCG00000017091	-0.0507	1	0.5617	0.029	0.049	1	o+o	TNIP1	Ssc.1758	TNFAIP3 interacting protein 1	100271903	ENSG00000145901
ENSSSCG00000033059	0	1	-0.7773	0.029	-0.7979	0.0441	o--	CASKIN1		CASK interacting protein 1	100524247	ENSG00000167971
ENSSSCG00000046775	0.3599	0.4531	1.2055	0.0291	-0.5511	0.297	o+o
ENSSSCG00000009370	0	1	-0.6097	0.0291	-0.7758	0.0018	o--	FOXO1A	Ssc.73	forkhead box O1	397077	ENSG00000150907
ENSSSCG00000049491	0	1	-1.3812	0.0291	-1.3035	0.0177	o--
ENSSSCG00000049965	0	1	-1.5825	0.0291	-3.5244	0.0005	o--
ENSSSCG00000006175	0	1	0.5694	0.0292	0.567	0.0269	o++	MD-2	Ssc.25550	lymphocyte antigen 96	100125555	ENSG00000154589
ENSSSCG00000048948	0.0845	1	-0.8432	0.0292	-0.0898	1	o-o
ENSSSCG00000047925	0.1076	1	-0.7758	0.0293	-0.1163	1	o-o
ENSSSCG00000035623	0	1	-2.4959	0.0293	-2.5199	0.0376	o--	IQCM		IQ motif containing M	102165402	ENSG00000234828
ENSSSCG00000042063	-0.3356	0.4229	1.5261	0.0294	0.3584	0.5079	o+o
ENSSSCG00000016957	0	1	1.4372	0.0294	1.2374	0.0004	o++	LY64	Ssc.17774	CD180 molecule	397644	ENSG00000134061
ENSSSCG00000005206	0	1	2.5561	0.0295	2.1181	0.036	o++	MLANA		melan-A	100520532	ENSG00000120215
ENSSSCG00000049629	0.627	0.3842	2.0653	0.0295	-0.536	0.4215	o+o					ENSG00000284638
ENSSSCG00000020801	0	1	1.8271	0.0295	1.413	0.037	o++	ARX		aristaless related homeobox	100627139	ENSG00000004848
ENSSSCG00000012307	0	1	0.6307	0.0295	0.5414	0.0471	o++	CCNB3		cyclin B3	100515638	ENSG00000147082
ENSSSCG00000045500	-0.1153	1	-1.6754	0.0295	0.109	1	o-o
ENSSSCG00000040135	0.0951	1	-2.2681	0.0295	-0.1162	1	o-o
ENSSSCG00000043355	0.0967	1	2.1403	0.0296	-0.1037	1	o+o
ENSSSCG00000045418	0.0163	1	2.0436	0.0297	-0.0165	1	o+o
ENSSSCG00000022370	0	1	1.5095	0.0297	0.6534	0.0422	o++	TNFSF9	Ssc.31160	TNF superfamily member 9	100736831	ENSG00000125657
ENSSSCG00000031905	0	1	-0.8592	0.0297	-0.8726	0.0106	o--	KCNS3	Ssc.27767	potassium voltage-gated channel modifier subfamily S member 3	733666	ENSG00000170745
ENSSSCG00000015496	0	1	0.6379	0.0298	0.7061	0.024	o++	CENPL		centromere protein L	100623697	ENSG00000120334
ENSSSCG00000004961	0	1	-0.9661	0.0298	-0.9341	0.022	o--	ITGA11	Ssc.93347	integrin subunit alpha 11	100520350	ENSG00000137809
ENSSSCG00000027684	0	1	-1.594	0.0298	-1.2693	0.0521	o--	TRIM63	Ssc.57399	tripartite motif containing 63	100431101	ENSG00000158022
ENSSSCG00000007860	0	1	-1.7896	0.0298	-1.8975	0.0322	o--	PDILT		protein disulfide isomerase like, testis expressed	110260109	ENSG00000169340
ENSSSCG00000010266	0	1	2.1434	0.0299	1.5919	0.0357	o++	NPFFR1	Ssc.101870	neuropeptide FF receptor 1	100154351	ENSG00000148734
ENSSSCG00000030698	-0.8251	0.1362	1.7778	0.0299	0.6081	0.2609	o+o
ENSSSCG00000043234	-0.1059	1	1.0627	0.03	0.0986	1	o+o
ENSSSCG00000012397	0	1	1.0553	0.03	0.7778	0.0038	o++					ENSG00000285171
ENSSSCG00000033192	0	1	2.3689	0.0301	1.315	0.0579	o++					ENSG00000269741
ENSSSCG00000037579	-0.7257	0.1529	1.7833	0.0301	0.4806	0.3012	o+o	CTAPIII/NAP-2	Ssc.16228	pro-platelet basic protein	396870	ENSG00000163736
ENSSSCG00000029005	0	1	0.8243	0.0301	0.6711	0.0016	o++	KPNA2	Ssc.15824	karyopherin subunit alpha 2	397218	ENSG00000182481
ENSSSCG00000045777	-0.146	1	2.1501	0.0302	0.1773	0.7343	o+o
ENSSSCG00000000601	0	1	1.2459	0.0302	0.9764	0.0167	o++	PTPRO	Ssc.45562	protein tyrosine phosphatase receptor type O	100524563	ENSG00000151490
ENSSSCG00000033637	0	1	0.6691	0.0302	0.4671	0.069	o++					ENSG00000114529
ENSSSCG00000031033	-0.0827	1	-0.5508	0.0302	0.0782	1	o-o	FAM133A		family with sequence similarity 133 member A	100519754	ENSG00000179083
ENSSSCG00000007501	0	1	-0.6163	0.0302	-0.8466	0.0155	o--	BMP7	Ssc.21774	bone morphogenetic protein 7	492315	ENSG00000101144
ENSSSCG00000016589	0	1	-0.7757	0.0302	-1.3437	0.0005	o--	LRRC4		leucine rich repeat containing 4	100521592	ENSG00000128594
ENSSSCG00000044044	0.0613	1	-1.033	0.0302	-0.064	1	o-o
ENSSSCG00000006187	-0.2513	0.4108	0.9024	0.0303	0.2139	0.473	o+o	MSC	Ssc.50488	musculin	100155518	ENSG00000178860
ENSSSCG00000038662	-0.021	1	-0.5912	0.0303	0.0207	1	o-o					ENSG00000221886
ENSSSCG00000027124	0.0539	1	-0.6668	0.0303	-0.056	1	o-o					ENSG00000183160
ENSSSCG00000015999	0.1436	1	-0.6948	0.0303	-0.1595	1	o-o	FKBP7	Ssc.7363	FKBP prolyl isomerase 7	100144630	ENSG00000079150
ENSSSCG00000023848	0	1	-0.9631	0.0303	-0.9072	0.0377	o--	C4H8orf46	Ssc.102343	vexin	100525161	ENSG00000169085
ENSSSCG00000013892	0	1	-1.0007	0.0303	-0.8916	0.05	o--	KCNN1	Ssc.5714	potassium calcium-activated channel subfamily N member 1	100519132	ENSG00000105642
ENSSSCG00000040293	0	1	-1.4123	0.0303	-1.5443	0.0296	o--
ENSSSCG00000038097	0	1	-2.1383	0.0303	-3.1653	0.0154	o--
ENSSSCG00000021906	0.0286	1	0.8587	0.0304	-0.0292	1	o+o	SYT7		synaptotagmin 7	100521541	ENSG00000011347
ENSSSCG00000000871	0	1	0.8353	0.0304	0.7081	0.0158	o++	SLC5A8	Ssc.82700	solute carrier family 5 member 8	100524807	ENSG00000256870
ENSSSCG00000042162	-0.0178	1	0.6841	0.0304	0.0176	1	o+o	Kir6,2	Ssc.37591	potassium inwardly rectifying channel subfamily J member 11	100158240	ENSG00000187486
ENSSSCG00000005997	0	1	-0.9343	0.0304	-0.9348	0.0173	o--	COL14A1		collagen type XIV alpha 1 chain	100158059	ENSG00000187955
ENSSSCG00000007391	0	1	-1.0609	0.0304	-1.0609	0.0163	o--	MATN4	Ssc.45392	matrilin 4	100510939	ENSG00000124159
ENSSSCG00000001729	0	1	-2.1581	0.0304	-1.7771	0.0515	o--	PTCHD4		patched domain containing 4	100626713	ENSG00000244694
ENSSSCG00000009940	0	1	-0.6754	0.0306	-0.458	0.0432	o--	ALKBH2	Ssc.38664	alkB homolog 2, alpha-ketoglutarate dependent dioxygenase	100520333	ENSG00000189046
ENSSSCG00000035414	0	1	-0.7245	0.0307	-0.4112	0.095	o--	XXYLT1		xyloside xylosyltransferase 1	110256394	ENSG00000173950
ENSSSCG00000044284	0	1	1.9142	0.0308	1.103	0.0954	o++
ENSSSCG00000005488	-0.2685	0.5429	1.5225	0.0308	0.2338	0.6262	o+o					ENSG00000229314
ENSSSCG00000051497	0.251	0.4985	-1.0751	0.0308	-0.3041	0.3775	o-o
ENSSSCG00000041649	0.4064	0.353	-1.3404	0.0308	-0.5678	0.1666	o-o					ENSG00000240563
ENSSSCG00000014854	0.2052	0.5905	0.9773	0.0309	-0.2392	0.5156	o+o	KLHL35		kelch like family member 35	100521568	ENSG00000149243
ENSSSCG00000045484	-0.1213	1	-0.5282	0.0309	0.1119	1	o-o
ENSSSCG00000042974	0	1	-1.9142	0.0309	-1.348	0.0665	o--
ENSSSCG00000027901	-0.0299	1	0.6698	0.031	0.0293	1	o+o	CLDN22	Ssc.75356	claudin 22	100294683
ENSSSCG00000044592	0	1	-1.1452	0.031	-1.1947	0.003	o--
ENSSSCG00000010455	0.0427	1	-1.4953	0.031	-0.044	1	o-o	SLC16A12		solute carrier family 16 member 12	100157079	ENSG00000152779
ENSSSCG00000051685	0	1	-2.4347	0.031	-0.4926	0.4497	o--
ENSSSCG00000043060	0	1	-2.4347	0.031	-2.5426	0.0359	o--
ENSSSCG00000044113	0	1	2.1568	0.0312	1.7856	0.0094	o++
ENSSSCG00000050721	0.8048	0.2085	1.6835	0.0312	-0.99	0.1324	o+o
ENSSSCG00000048788	-0.6016	0.278	1.7332	0.0314	0.3509	0.4712	o+o
ENSSSCG00000014351	0.0049	1	0.5162	0.0315	-0.0049	1	o+o					ENSG00000279686
ENSSSCG00000004291	0	1	-0.9998	0.0315	-0.9674	0.0079	o--	NT5E	Ssc.47657	5'-nucleotidase ecto	100157995	ENSG00000135318
ENSSSCG00000037389	0	1	1.0044	0.0316	1.2578	0.0743	o++
ENSSSCG00000051018	0.265	0.625	-1.7586	0.0316	-0.2438	0.6218	o-o
ENSSSCG00000000235	0	1	1.1103	0.0317	1.4224	0.0762	o++	KRT82	Ssc.77098	keratin 82	100523843	ENSG00000161850
ENSSSCG00000001478	0	1	-0.9336	0.0317	-0.8271	0.031	o--	BMP5	Ssc.66621	bone morphogenetic protein 5	100151964	ENSG00000112175
ENSSSCG00000048043	0	1	-1.5371	0.0317	-3.2646	0.0092	o--
ENSSSCG00000047963	0	1	2.3377	0.0318	2.0784	0.0719	o++
ENSSSCG00000046511	0	1	2.1106	0.0319	2.5832	0.0264	o++
ENSSSCG00000035342	-0.5118	0.4296	2.0597	0.0319	0.3113	0.6056	o+o
ENSSSCG00000048366	0	1	1.8537	0.032	1.536	0.0342	o++
ENSSSCG00000023258	0.3771	0.5112	1.3796	0.032	-0.424	0.4472	o+o	CLEC4F		C-type lectin domain family 4 member F	100524617	ENSG00000152672
ENSSSCG00000031925	0.1321	1	0.3651	0.032	-0.1454	1	o+o	SHANK3		SH3 and multiple ankyrin repeat domains 3	100622375	ENSG00000251322
ENSSSCG00000050768	0	1	-1.1298	0.032	-1.2371	0.0215	o--
ENSSSCG00000038276	-0.3163	0.5535	-1.8464	0.032	0.2682	0.6142	o-o
ENSSSCG00000035110	0	1	1.5784	0.0321	1.4106	0.046	o++					ENSG00000211778
ENSSSCG00000032600	0	1	1.5479	0.0321	2.0716	0.0426	o++	Nociceptin	Ssc.15910	prepronociceptin	397257	ENSG00000168081
ENSSSCG00000033286	0	1	1.1294	0.0321	0.8732	0.0351	o++					ENSG00000173868
ENSSSCG00000041310	0	1	0.5725	0.0321	0.4127	0.0422	o++
ENSSSCG00000046137	0	1	-1.4581	0.0321	-2.0415	0.0008	o--
ENSSSCG00000015700	0	1	-1.4648	0.0321	-1.167	0.0677	o--	TMEM163		transmembrane protein 163	100512373	ENSG00000152128
ENSSSCG00000017236	0	1	0.7503	0.0322	0.3772	0.148	o++	CD300C	Ssc.18955	CD300c molecule	100514248	ENSG00000167850
ENSSSCG00000004092	0	1	-0.7227	0.0322	-0.6734	0.014	o--	MTHFD1L	Ssc.9594	methylenetetrahydrofolate dehydrogenase (NADP+ dependent) 1 like	100154722	ENSG00000120254
ENSSSCG00000026962	-0.0241	1	0.7864	0.0323	0.0237	1	o+o	A4GALT		alpha 1,4-galactosyltransferase (P blood group)	100524987	ENSG00000128274
ENSSSCG00000017356	0.0895	1	0.7257	0.0323	-0.0954	1	o+o	FAM171A2		family with sequence similarity 171 member A2	100514069	ENSG00000161682
ENSSSCG00000014034	-0.0078	1	0.4679	0.0323	0.0078	1	o+o	N4BP3		NEDD4 binding protein 3	100511119	ENSG00000145911
ENSSSCG00000018162	0	1	1.4157	0.0324	1.6248	0.0176	o++					ENSG00000199172
ENSSSCG00000045687	0	1	-1.4174	0.0324	-1.6836	0.0065	o--
ENSSSCG00000044561	0	1	-2.2978	0.0325	-3.247	0.0662	o--
ENSSSCG00000017176	-0.178	0.6439	1.0315	0.0326	0.1584	1	o+o					ENSG00000129673
ENSSSCG00000050432	0.4236	0.4947	1.9968	0.0327	-0.2436	0.6217	o+o
ENSSSCG00000046113	-1.4159	0.0368	1.891	0.0327	0.7881	0.1863	o+o
ENSSSCG00000044986	0.2382	0.5817	1.1646	0.0328	-0.2855	0.3857	o+o
ENSSSCG00000028606	-0.04	1	0.4145	0.0328	0.0389	1	o+o	ZBTB7B		zinc finger and BTB domain containing 7B	100622022	ENSG00000160685
ENSSSCG00000051446	0.1272	1	-1.2377	0.0328	-0.1395	1	o-o
ENSSSCG00000035071	0.2759	0.499	-1.2486	0.0328	-0.3415	0.4378	o-o	DCST1		DC-STAMP domain containing 1	100622304	ENSG00000163357
ENSSSCG00000003758	-0.1902	0.4628	-0.7697	0.0329	0.168	0.4915	o-o	CTBS		chitobiase	100523254	ENSG00000117151
ENSSSCG00000046327	0.2855	0.4768	-1.0791	0.0329	-0.3564	0.3395	o-o
ENSSSCG00000044087	-0.3186	0.5877	-2.3722	0.033	0.2431	0.6675	o-o
ENSSSCG00000043502	-0.2702	0.6538	1.8933	0.0331	0.3663	0.5779	o+o
ENSSSCG00000036556	-0.1929	0.4253	0.596	0.0331	0.1702	0.4888	o+o	IFNAR2	Ssc.3607	interferon alpha and beta receptor subunit 2	100533555	ENSG00000159110
ENSSSCG00000019032	-0.2764	0.6068	2.1388	0.0332	0.3027	0.5981	o+o					ENSG00000252494
ENSSSCG00000045108	0.0363	1	-1.0105	0.0332	-0.0373	1	o-o
ENSSSCG00000003251	-0.5434	0.2564	1.3751	0.0333	0.4094	0.4163	o+o	NLRP12	Ssc.31869	NLR family pyrin domain containing 12	100523066	ENSG00000142405
ENSSSCG00000010578	0	1	-2.002	0.0333	-2.6017	0.0573	o--	PITX3		paired like homeodomain 3	100154216	ENSG00000107859
ENSSSCG00000041080	0	1	2.1802	0.0334	1.6359	0.0773	o++
ENSSSCG00000048900	0	1	1.7258	0.0335	2.3182	0.0575	o++
ENSSSCG00000036996	-0.2612	0.5707	1.1093	0.0335	0.2488	0.6244	o+o	TRIM71		tripartite motif containing 71	100623572	ENSG00000206557
ENSSSCG00000018995	0	1	1.0052	0.0335	1.2301	0.0306	o++					ENSG00000207297
ENSSSCG00000033337	0	1	0.4715	0.0335	0.6979	0.0084	o++	ARHGDIB	Ssc.1230	Rho GDP dissociation inhibitor beta	100155466	ENSG00000111348
ENSSSCG00000010968	0	1	-0.6909	0.0336	-0.5684	0.0571	o--					ENSG00000258728
ENSSSCG00000050640	0.3093	0.5496	0.9708	0.0337	-0.3642	0.4748	o+o
ENSSSCG00000010337	0	1	0.7695	0.0337	0.6244	0.0148	o++	MAT1A	Ssc.27380	methionine adenosyltransferase 1A	100156922	ENSG00000151224
ENSSSCG00000035254	0.026	1	-0.3849	0.0337	-0.0264	1	o-o	DPH6	Ssc.90264	diphthamine biosynthesis 6	102166599	ENSG00000134146
ENSSSCG00000045731	0	1	1.6623	0.0338	1.2468	0.0611	o++
ENSSSCG00000039747	0.0368	1	1.1569	0.0338	-0.0252	1	o+o
ENSSSCG00000048853	0.1872	0.545	-0.7545	0.0338	-0.2152	0.4566	o-o
ENSSSCG00000008445	-0.0034	1	-0.3969	0.0339	0.0034	1	o-o	SRBD1	Ssc.11041	S1 RNA binding domain 1	100525459	ENSG00000068784
ENSSSCG00000013653	0.278	0.486	1.2633	0.034	-0.3446	0.3973	o+o	ICAM5		intercellular adhesion molecule 5	100511183	ENSG00000105376
ENSSSCG00000035857	0.1771	0.7173	-1.6337	0.034	-0.1775	0.6771	o-o
ENSSSCG00000042075	-0.2888	0.611	1.6363	0.0342	0.1757	0.7297	o+o
ENSSSCG00000013241	0	1	1.1767	0.0342	0.6359	0.08	o++	LXR	Ssc.48215	nuclear receptor subfamily 1 group H member 3	397553	ENSG00000025434
ENSSSCG00000001404	0	1	1.1556	0.0342	0.9065	0.0384	o++	TNFa	Ssc.100	tumor necrosis factor	397086	ENSG00000232810
ENSSSCG00000008266	0	1	-0.9744	0.0343	-1.0906	0.0073	o--	LOXL3		lysyl oxidase like 3	100512652	ENSG00000115318
ENSSSCG00000047235	0	1	-2.1007	0.0343	-1.306	0.0755	o--
ENSSSCG00000048517	0	1	3.7737	0.0344	2.0161	0.0019	o++
ENSSSCG00000048351	-0.3236	0.3723	1.112	0.0344	0.2642	0.3472	o+o
ENSSSCG00000015357	0.0775	1	-0.564	0.0344	-0.0819	1	o-o	GAX	Ssc.15833	mesenchyme homeobox 2	397222	ENSG00000106511
ENSSSCG00000012835	0.0767	1	0.8361	0.0346	-0.081	1	o+o
ENSSSCG00000011837	0	1	-1.3753	0.0346	-1.715	0.0018	o--	MELTF		melanotransferrin	100156949	ENSG00000163975
ENSSSCG00000001993	0.0298	1	1.8548	0.0347	-0.0304	1	o+o	TGM1		transglutaminase 1	100156489	ENSG00000092295
ENSSSCG00000024567	0.092	1	1.3348	0.0347	-0.1299	1	o+o	PTPRH		protein tyrosine phosphatase receptor type H	100627245	ENSG00000080031
ENSSSCG00000036963	0	1	1.0499	0.0347	0.5307	0.0406	o++	LRRC25		leucine rich repeat containing 25	110259316	ENSG00000175489
ENSSSCG00000008874	0	1	0.4219	0.0347	0.4229	0.0532	o++	TMEM144	Ssc.23305	transmembrane protein 144	100516327	ENSG00000164124
ENSSSCG00000026533	0	1	-2.7382	0.0347	-3.6874	0.0804	o--	Myf-6	Ssc.16626	myogenic factor 6	397005	ENSG00000111046
ENSSSCG00000010477	0	1	0.7894	0.0348	0.8335	0.0047	o++	CEP55	Ssc.21647	centrosomal protein 55	100154549	ENSG00000138180
ENSSSCG00000051581	0.2955	0.5592	-1.9392	0.0348	-0.4234	0.4316	o-o
ENSSSCG00000043299	0.062	1	1.4801	0.035	-0.0697	1	o+o
ENSSSCG00000027991	0.01	1	0.6879	0.035	-0.0101	1	o+o					ENSG00000162572
ENSSSCG00000000082	0	1	-1.0969	0.035	-0.9056	0.0623	o--	CACNA1I		calcium voltage-gated channel subunit alpha1 I	100154640	ENSG00000100346
ENSSSCG00000045978	0	1	-2.7609	0.035	-3.3606	0.0744	o--
ENSSSCG00000018563	0	1	1.3121	0.0351	1.1116	0.0565	o++					ENSG00000209582
ENSSSCG00000009620	0	1	-0.6059	0.0351	-0.5349	0.0454	o--	BMP1	Ssc.54377	bone morphogenetic protein 1	100156461	ENSG00000168487
ENSSSCG00000011965	0	1	-0.8961	0.0351	-0.6406	0.0367	o--	TMEM45A	Ssc.2197	transmembrane protein 45A	100522901	ENSG00000181458
ENSSSCG00000034689	0.1837	0.6669	1.0735	0.0352	-0.2106	0.5559	o+o	GPIHBP1	Ssc.17890	glycosylphosphatidylinositol anchored high density lipoprotein binding protein 1	100515895	ENSG00000277494
ENSSSCG00000024138	-0.0349	1	-1.3337	0.0353	0.034	1	o-o					ENSG00000222438
ENSSSCG00000004806	0	1	0.4866	0.0354	0.4799	0.0396	o++					ENSG00000288864
ENSSSCG00000044112	-0.056	1	-0.6057	0.0354	0.0539	1	o-o
ENSSSCG00000032429	-0.2873	0.4999	0.848	0.0355	0.2395	0.5541	o+o	RAX2		retina and anterior neural fold homeobox 2	100626562	ENSG00000173976
ENSSSCG00000013869	0	1	-1.3271	0.0355	-2.1547	0.0031	o--					ENSG00000160111
ENSSSCG00000038744	-0.5139	0.4094	2.3413	0.0356	0.4478	0.478	o+o	HDX		highly divergent homeobox	100621628	ENSG00000165259
ENSSSCG00000021706	-0.1067	1	0.388	0.0356	0.0994	1	o+o	KIF21B		kinesin family member 21B	100622057	ENSG00000116852
ENSSSCG00000003603	0	1	-0.926	0.0357	-1.0006	0.0178	o--	COL16A1		collagen type XVI alpha 1 chain	100737666	ENSG00000084636
ENSSSCG00000013432	-0.0777	1	0.54	0.0358	0.0737	1	o+o	MIDN		midnolin	100512395	ENSG00000167470
ENSSSCG00000039983	-0.1924	0.4161	0.5294	0.0358	0.1697	0.4785	o+o	Cx37	Ssc.16221	gap junction protein alpha 4	100620145	ENSG00000187513
ENSSSCG00000029651	0.1636	0.5872	-0.8852	0.0358	-0.1846	0.5701	o-o	SLN	Ssc.15893	sarcolipin	733627
ENSSSCG00000014630	0.0214	1	1.6481	0.036	-0.0218	1	o+o	CNGA4		cyclic nucleotide gated channel subunit alpha 4	100519325	ENSG00000132259
ENSSSCG00000015072	-0.0167	1	0.3546	0.0361	0.0165	1	o+o	PCSK7	Ssc.5628	proprotein convertase subtilisin/kexin type 7	100523009	ENSG00000160613
ENSSSCG00000007957	0	1	-1.0598	0.0361	-1.0191	0.0423	o--					ENSG00000215131
ENSSSCG00000008126	0.0556	1	1.9436	0.0362	-0.088	1	o+o	ASTL		astacin like metalloendopeptidase	100739686	ENSG00000188886
ENSSSCG00000048298	-0.3053	0.4658	1.0474	0.0362	0.2519	0.5669	o+o
ENSSSCG00000006742	-0.17	0.5579	0.8946	0.0362	0.1521	1	o+o	MAB21L3	Ssc.32062	mab-21 like 3	100154970	ENSG00000173212
ENSSSCG00000013413	0	1	-1.8081	0.0362	-2.7826	0.0208	o--
ENSSSCG00000019268	0	1	-1.9749	0.0363	-3.156	0.0683	o--
ENSSSCG00000013654	-0.3869	0.388	1.9624	0.0365	0.3575	0.4964	o+o	ICAM4		intercellular adhesion molecule 4	100516594	ENSG00000105371
ENSSSCG00000036907	0.0696	1	0.8666	0.0365	-0.0732	1	o+o					ENSG00000197696
ENSSSCG00000011023	0	1	-0.654	0.0365	-0.5166	0.0439	o--	ZNF438		zinc finger protein 438	100519167	ENSG00000183621
ENSSSCG00000034765	0	1	-1.1292	0.0365	-1.4019	0.0147	o--	PIEZO2	Ssc.44599	piezo type mechanosensitive ion channel component 2	100626687	ENSG00000154864
ENSSSCG00000003329	0	1	-0.4322	0.0366	-0.4176	0.0286	o--	ACAP3		ArfGAP with coiled-coil, ankyrin repeat and PH domains 3	100524443	ENSG00000131584
ENSSSCG00000010724	0.0967	1	3.1127	0.0367	-0.1037	1	o+o	HMX3		H6 family homeobox 3	100152015	ENSG00000188620
ENSSSCG00000027911	-0.5689	0.1941	1.7182	0.0367	0.4069	0.3354	o+o	LTB4R	Ssc.36861	leukotriene B4 receptor	100157290	ENSG00000213903
ENSSSCG00000006495	0	1	0.4342	0.0367	0.3812	0.0411	o++	SEMA4A	Ssc.49121	semaphorin 4A	100157147	ENSG00000196189
ENSSSCG00000047964	0	1	-2.2819	0.0367	-3.2311	0.0734	o--
ENSSSCG00000017978	0	1	3.3843	0.0368	1.7896	0.0578	o++	ALOX15B		arachidonate 15-lipoxygenase type B	100525835	ENSG00000179593
ENSSSCG00000050406	0	1	1.5302	0.0368	1.5864	0.0542	o++
ENSSSCG00000017982	-0.1836	0.6556	0.8987	0.0368	0.1629	1	o+o	HES7		hes family bHLH transcription factor 7	100620745	ENSG00000179111
ENSSSCG00000050719	-0.0328	1	-1.0223	0.0368	0.0321	1	o-o
ENSSSCG00000017237	0	1	1.6763	0.0369	0.6199	0.1656	o++	CD300LB		CD300 molecule like family member b	100623358	ENSG00000178789
ENSSSCG00000013498	0	1	1.2538	0.0369	0.7157	0.0451	o++	EBI3		Epstein-Barr virus induced 3	100522599	ENSG00000105246
ENSSSCG00000045010	0.0059	1	0.9951	0.0369	-0.0059	1	o+o
ENSSSCG00000012971	0	1	-0.6608	0.0369	-0.6925	0.0199	o--	EFEMP2	Ssc.4267	EGF containing fibulin extracellular matrix protein 2	100526031	ENSG00000172638
ENSSSCG00000033193	0	1	-1.2914	0.0369	-1.0823	0.0551	o--	TPO	Ssc.99	thyroid peroxidase	445522	ENSG00000115705
ENSSSCG00000009668	0	1	-0.7509	0.037	-0.7856	0.0454	o--	CLU	Ssc.11992	clusterin	397025	ENSG00000120885
ENSSSCG00000006051	0	1	-1.2864	0.037	-1.4529	0.0068	o--	CTHRC1	Ssc.70760	collagen triple helix repeat containing 1	100152510	ENSG00000164932
ENSSSCG00000036098	-0.2384	0.67	1.9067	0.0371	0.1272	1	o+o	NKX6-2		NK6 homeobox 2	106506164	ENSG00000148826
ENSSSCG00000048334	-0.1226	1	-1.613	0.0371	0.1199	1	o-o
ENSSSCG00000004096	0.2048	0.6178	2.0223	0.0373	-0.2417	0.5992	o+o					ENSG00000285991
ENSSSCG00000003483	-0.7362	0.2492	3.0103	0.0374	0.4051	0.4938	o+o	PADI4		peptidyl arginine deiminase 4	100524749	ENSG00000159339
ENSSSCG00000006088	0	1	-0.7005	0.0374	-0.6	0.0415	o--	syndecan-2	Ssc.38296	syndecan 2	100152754	ENSG00000169439
ENSSSCG00000016450	-0.0148	1	0.5804	0.0375	0.0147	1	o+o	NOS3	Ssc.16364	nitric oxide synthase 3	397557	ENSG00000164867
ENSSSCG00000050693	0	1	-2.0565	0.0375	-3.0057	0.0676	o--
ENSSSCG00000044903	-0.918	0.1701	1.6767	0.0376	0.2667	0.6035	o+o
ENSSSCG00000007682	0.0243	1	0.8609	0.0376	-0.0247	1	o+o	SH2B2		SH2B adaptor protein 2	100519708	ENSG00000160999
ENSSSCG00000034894	0	1	-0.8753	0.0376	-1.054	0.0236	o--	FAM77D	Ssc.50041	sodium/potassium transporting ATPase interacting 3	100157871	ENSG00000185942
ENSSSCG00000042270	0	1	2.7122	0.0377	2.5947	0.0136	o++					ENSG00000211667
ENSSSCG00000013655	-0.1612	1	1.1792	0.0377	0.145	1	o+o	ICAM1	Ssc.11187	intercellular adhesion molecule 1	396750	ENSG00000090339
ENSSSCG00000043259	-0.0212	1	-0.785	0.0379	0.0209	1	o-o
ENSSSCG00000050295	0	1	-1.5234	0.0379	-2.0792	0.0172	o--
ENSSSCG00000035518	-0.0887	1	0.5483	0.038	0.0836	1	o+o	TMEM265	Ssc.27590	transmembrane protein 265	100513980	ENSG00000281991
ENSSSCG00000005939	0.342	0.5905	1.8717	0.0381	-0.3218	0.5994	o+o	FAM135B		family with sequence similarity 135 member B	100155271	ENSG00000147724
ENSSSCG00000045334	-0.1989	0.721	1.8593	0.0381	0.2288	0.6959	o+o
ENSSSCG00000011964	-0.309	0.5577	1.623	0.0381	0.3756	0.5233	o+o	LNP1		leukemia NUP98 fusion partner 1	100522706	ENSG00000206535
ENSSSCG00000008703	0.0756	1	0.8087	0.0382	-0.0798	1	o+o	ADRA2C		adrenoceptor alpha 2C	733706	ENSG00000184160
ENSSSCG00000003259	0	1	2.6844	0.0383	1.022	0.0583	o++	OSCAR		osteoclast associated Ig-like receptor	100518788	ENSG00000170909
ENSSSCG00000039214	0	1	4.391	0.0384	3.2951	0.0456	o++					ENSG00000125538
ENSSSCG00000046555	0	1	-0.8226	0.0384	-1.3225	0.0078	o--
ENSSSCG00000043251	0	1	-2.1178	0.0384	-0.6693	0.2777	o--					ENSG00000176893
ENSSSCG00000036342	0	1	1.8512	0.0385	0.5771	0.1788	o++					ENSG00000127507
ENSSSCG00000016452	0	1	0.9067	0.0385	0.6352	0.0174	o++	GIMAP8	Ssc.61745	GTPase, IMAP family member 8	100736760	ENSG00000171115
ENSSSCG00000032360	-0.1068	1	0.6735	0.0385	0.0994	1	o+o	PANX1		pannexin 1	100738603	ENSG00000110218
ENSSSCG00000003351	0	1	-0.6806	0.0386	-0.4881	0.0447	o--					ENSG00000189409
ENSSSCG00000038351	0.0755	1	1.0746	0.0387	-0.0796	1	o+o					ENSG00000186891
ENSSSCG00000041522	-0.0529	1	1.0037	0.0387	0.0515	1	o+o					ENSG00000240563
ENSSSCG00000004306	-0.0879	1	-0.3536	0.0387	0.0829	1	o-o	ORC3	Ssc.11604	origin recognition complex subunit 3	100519878	ENSG00000135336
ENSSSCG00000017233	0.0039	1	1.575	0.0388	-0.0018	1	o+o	RAB37		RAB37, member RAS oncogene family	100513620	ENSG00000172794
ENSSSCG00000045709	0	1	1.4411	0.0389	1.5863	0.0138	o++
ENSSSCG00000014825	0	1	1.2355	0.0389	0.4864	0.0117	o++	RELT	Ssc.80717	RELT TNF receptor	100515961	ENSG00000054967
ENSSSCG00000044463	-0.7082	0.1793	1.0707	0.0389	0.4227	0.3407	o+o
ENSSSCG00000008414	-0.0188	1	-0.3998	0.039	0.0186	1	o-o	ERLEC1	Ssc.97037	endoplasmic reticulum lectin 1	100517335	ENSG00000068912
ENSSSCG00000049647	0	1	-1.1233	0.039	-0.9794	0.052	o--
ENSSSCG00000043908	0	1	-1.9317	0.039	-1.4407	0.0538	o--
ENSSSCG00000043395	-0.2035	0.6632	-1.4585	0.0391	0.1787	0.7036	o-o
ENSSSCG00000037868	0	1	-1.2339	0.0392	-1.7458	0.0131	o--	NPBWR2		neuropeptides B and W receptor 2	110257396	ENSG00000125522
ENSSSCG00000050790	-1.1244	0.1246	1.8618	0.0393	0.7553	0.234	o+o
ENSSSCG00000036545	-0.1794	0.7396	-1.9184	0.0393	0.1508	1	o-o
ENSSSCG00000016701	0.0256	1	-1.0972	0.0394	-0.026	1	o-o	HOXA7		homeobox A7	100519456	ENSG00000122592
ENSSSCG00000023918	0	1	-1.5096	0.0394	-1.5291	0.0405	o--	SLC9A10		solute carrier family 9 member C1	100627131	ENSG00000172139
ENSSSCG00000046005	0	1	-1.5784	0.0394	-2.1807	0.0148	o--
ENSSSCG00000031106	0	1	2.9785	0.0395	1.0561	0.0247	o++	PLA2G2D	Ssc.44680	phospholipase A2 group IID	100512662	ENSG00000117215
ENSSSCG00000043166	-0.2471	0.7023	1.5436	0.0395	0.1727	0.7772	o+o
ENSSSCG00000031168	0.1904	0.479	0.6339	0.0395	-0.2194	0.392	o+o
ENSSSCG00000029438	0.0238	1	0.4607	0.0395	-0.0242	1	o+o	SESN2		sestrin 2	100620966	ENSG00000130766
ENSSSCG00000041393	-0.0482	1	-1.6709	0.0396	0.0482	1	o-o
ENSSSCG00000051494	-0.1341	1	-2.5783	0.0396	0.1097	1	o-o
ENSSSCG00000016867	0.1402	1	-0.8921	0.0397	-0.1554	1	o-o	CCDC152		coiled-coil domain containing 152	100523519	ENSG00000198865
ENSSSCG00000008214	0	1	-1.3089	0.0397	-2.994	0.0005	o--	FABP	Ssc.604	fatty acid binding protein 1	445535	ENSG00000163586
ENSSSCG00000025704	0	1	0.6044	0.0398	0.4155	0.0402	o++	DENND2D	Ssc.4974	DENN domain containing 2D	100157652	ENSG00000162777
ENSSSCG00000047743	-0.0621	1	-0.798	0.0398	0.0595	1	o-o
ENSSSCG00000022163	0.0838	1	1.515	0.0401	-0.0889	1	o+o	GNAL	Ssc.75761	G protein subunit alpha L	100736677	ENSG00000141404
ENSSSCG00000006648	0	1	0.6471	0.0401	0.7521	0.0013	o++	CTSS	Ssc.55494	cathepsin S	100153090	ENSG00000163131
ENSSSCG00000001004	0.0547	1	0.5272	0.0401	-0.0569	1	o+o	SLC22A23		solute carrier family 22 member 23	100152838	ENSG00000137266
ENSSSCG00000021176	0	1	0.4878	0.0402	0.5399	0.0176	o++	LPXN	Ssc.83175	leupaxin	102165492	ENSG00000110031
ENSSSCG00000002915	0	1	1.7255	0.0403	1.5817	0.0074	o++	KIRREL2		kirre like nephrin family adhesion molecule 2	100522140	ENSG00000126259
ENSSSCG00000031121	0.0039	1	-0.3649	0.0403	-0.0039	1	o-o	TSEN15	Ssc.3121	tRNA splicing endonuclease subunit 15	100516387	ENSG00000198860
ENSSSCG00000047140	0.0494	1	-1.2608	0.0403	-0.0511	1	o-o
ENSSSCG00000027179	0	1	-1.3679	0.0404	-1.3055	0.0458	o--	SIM2		SIM bHLH transcription factor 2	100623917	ENSG00000159263
ENSSSCG00000051695	-0.0928	1	-1.6858	0.0404	0.0895	1	o-o
ENSSSCG00000044926	0.0741	1	-0.9861	0.0405	-0.0781	1	o-o
ENSSSCG00000049841	0	1	-1.4249	0.0405	-1.9591	0.0396	o--
ENSSSCG00000010387	0.5135	0.3485	2.2943	0.0406	-0.7099	0.1948	o+o	FAM170B		family with sequence similarity 170 member B	100156206	ENSG00000172538
ENSSSCG00000045325	0	1	1.5955	0.0406	2.859	0.0023	o++
ENSSSCG00000010162	-0.0935	1	0.9599	0.0406	0.0878	1	o+o	SLC35F3		solute carrier family 35 member F3	100157650	ENSG00000183780
ENSSSCG00000028331	-1.6256	0.0261	2.9994	0.0407	0.745	0.1508	o+o	IL1R2	Ssc.83020	interleukin 1 receptor type 2	100628112	ENSG00000115590
ENSSSCG00000009542	-0.3914	0.2562	0.9857	0.0409	0.3076	0.3787	o+o	BAFF	Ssc.47270	TNF superfamily member 13b	100038026	ENSG00000102524
ENSSSCG00000013042	0	1	0.6933	0.0409	0.5323	0.0454	o++					ENSG00000168071
ENSSSCG00000039770	0	1	1.0167	0.041	0.5346	0.0598	o++	SLC6A9		solute carrier family 6 member 9	100624503	ENSG00000196517
ENSSSCG00000047455	0	1	-2.5665	0.041	-1.5139	0.0507	o--
ENSSSCG00000026919	0.0782	1	0.6763	0.0411	-0.0827	1	o+o					ENSG00000238795
ENSSSCG00000044941	0	1	-0.8315	0.0411	-0.8697	0.012	o--
ENSSSCG00000049885	-0.0197	1	-0.8586	0.0411	0.0194	1	o-o
ENSSSCG00000003417	0	1	-1.3447	0.0411	-1.8033	0.0118	o--	DISP3	Ssc.63067	dispatched RND transporter family member 3	100523793	ENSG00000204624
ENSSSCG00000011689	0	1	-0.9458	0.0412	-0.8227	0.0497	o--	LH2	Ssc.98570	procollagen-lysine,2-oxoglutarate 5-dioxygenase 2	641354	ENSG00000152952
ENSSSCG00000024689	-0.3852	0.4829	-3.3383	0.0412	0.2993	0.5767	o-o					ENSG00000186090
ENSSSCG00000003481	0	1	0.9888	0.0413	1.1273	0.037	o++	PADI1		peptidyl arginine deiminase 1	100524567	ENSG00000142623
ENSSSCG00000039332	0	1	-0.8206	0.0413	-0.6866	0.0218	o--	SEC16B		SEC16 homolog B, endoplasmic reticulum export factor	102164898	ENSG00000120341
ENSSSCG00000011664	0.2002	0.4735	-0.8916	0.0413	-0.2326	0.373	o-o	CRABP1	Ssc.5563	retinol binding protein 1	100156666	ENSG00000114115
ENSSSCG00000041474	0.3333	0.5239	-1.615	0.0413	-0.4359	0.4128	o-o
ENSSSCG00000048891	0.0791	1	-2.6167	0.0414	-0.0761	1	o-o
ENSSSCG00000048763	-0.1081	1	1.3459	0.0415	0.1006	1	o+o
ENSSSCG00000031888	0	1	-0.661	0.0416	-0.8837	0.0188	o--	DDIT4	Ssc.96319	DNA damage inducible transcript 4	100153821	ENSG00000168209
ENSSSCG00000012362	0	1	-0.8266	0.0416	-0.6441	0.0489	o--					ENSG00000131089
ENSSSCG00000049920	0	1	-2.1911	0.0416	-1.4046	0.0499	o--
ENSSSCG00000003061	-0.0116	1	0.4408	0.0417	0.0115	1	o+o	CADM4		cell adhesion molecule 4	100523382	ENSG00000105767
ENSSSCG00000043289	0.1681	0.6042	-1.0418	0.0417	-0.1903	0.5713	o-o
ENSSSCG00000049715	-0.042	1	-1.2764	0.0417	0.0409	1	o-o
ENSSSCG00000000079	-0.2774	0.2545	0.6748	0.0418	0.2326	0.3842	o+o	FAM83F		family with sequence similarity 83 member F	100155438	ENSG00000133477
ENSSSCG00000047570	0	1	-1.9097	0.0419	-1.1747	0.0739	o--
ENSSSCG00000011646	0	1	-0.8751	0.042	-0.8646	0.0499	o--	KY		kyphoscoliosis peptidase	100524398	ENSG00000174611
ENSSSCG00000038384	0	1	-0.876	0.042	-0.74	0.042	o--	COX4I2	Ssc.18649	cytochrome c oxidase subunit 4I2	110257420	ENSG00000131055
ENSSSCG00000010530	0	1	-1.0326	0.042	-1.1696	0.0182	o--	CRTAC-1	Ssc.49231	cartilage acidic protein 1	100037974	ENSG00000095713
ENSSSCG00000045616	0.2143	0.7124	-2.6657	0.042	-0.32	0.6051	o-o
ENSSSCG00000009178	0	1	0.5797	0.0421	0.5463	0.0212	o++	H2A,Z	Ssc.11199	H2A histone family, member Z	100141311	ENSG00000164032
ENSSSCG00000036510	0	1	1.3082	0.0422	1.4301	0.0274	o++	IFN-DELTA-6	Ssc.78526	interferon-delta-6	100158139
ENSSSCG00000034827	0.0144	1	-0.547	0.0422	-0.0145	1	o-o	CHP2	Ssc.44563	calcineurin like EF-hand protein 2	102163757	ENSG00000166869
ENSSSCG00000031259	0.0339	1	0.6729	0.0423	-0.0347	1	o+o					ENSG00000273885
ENSSSCG00000013833	0	1	-1.2507	0.0423	-1.5142	0.008	o--	SLC1A6	Ssc.4979	solute carrier family 1 member 6	100518296	ENSG00000105143
ENSSSCG00000047948	0	1	-1.2893	0.0423	-1.1808	0.0556	o--
ENSSSCG00000016742	0	1	0.4867	0.0424	0.4425	0.0335	o++	MYO1G		myosin IG	100512998	ENSG00000136286
ENSSSCG00000028997	-0.3995	0.2545	-1.2501	0.0424	0.3125	0.4396	o-o					ENSG00000257184
ENSSSCG00000007798	0.0725	1	0.3917	0.0425	-0.0764	1	o+o	TBC1D10B	Ssc.4817	TBC1 domain family member 10B	100514343	ENSG00000169221
ENSSSCG00000018719	0	1	-1.2723	0.0425	-1.153	0.0555	o--					ENSG00000199168
ENSSSCG00000015906	0	1	-0.8604	0.0426	-0.9612	0.0296	o--	CSRNP3		cysteine and serine rich nuclear protein 3	100515450	ENSG00000178662
ENSSSCG00000049616	0	1	-2.9394	0.0426	-2.9226	0.0389	o--
ENSSSCG00000015654	-0.1748	0.7452	1.5943	0.0427	0.4064	0.5417	o+o	IL20	Ssc.51661	interleukin 20	100522695	ENSG00000162891
ENSSSCG00000015037	0	1	0.7794	0.0427	0.7331	0.0019	o++	IL18RAP	Ssc.20	interleukin 18	397057	ENSG00000150782
ENSSSCG00000024128	0.9115	0.1924	-1.4282	0.0427	1.6784	0.0292	oo+
ENSSSCG00000000590	0	1	-1.5763	0.0427	-4.6842	0.0254	o--	PLC-zeta-1	Ssc.17349	phospholipase C zeta 1	397632	ENSG00000139151
ENSSSCG00000003331	-0.3064	0.2197	0.9923	0.0428	0.2526	0.268	o+o	TNFRSF4		TNF receptor superfamily member 4	100524628	ENSG00000186827
ENSSSCG00000048562	0.1142	1	-1.2847	0.0429	-0.124	1	o-o
ENSSSCG00000038296	0	1	-0.5582	0.043	-0.5855	0.0031	o--	SH3RF3		SH3 domain containing ring finger 3	102165173	ENSG00000172985
ENSSSCG00000014259	0	1	-1.0674	0.043	-0.9614	0.0568	o--	ADAMTS19	Ssc.98410	ADAM metallopeptidase with thrombospondin type 1 motif 19	100518181	ENSG00000145808
ENSSSCG00000004799	-0.0318	1	-0.4445	0.0431	0.0311	1	o-o	ZNF770	Ssc.76502	zinc finger protein 770	100514616	ENSG00000198146
ENSSSCG00000050780	0	1	-0.84	0.0433	-1.2068	0.0097	o--
ENSSSCG00000000482	0	1	1.572	0.0434	2.2848	0.0541	o++	IL22	Ssc.42733	interleukin 22	595104	ENSG00000127318
ENSSSCG00000026473	0.0837	1	0.572	0.0434	-0.0889	1	o+o					ENSG00000141338
ENSSSCG00000017734	-0.0073	1	0.6943	0.0436	0.0073	1	o+o	RHBDL3		rhomboid like 3	100522032	ENSG00000141314
ENSSSCG00000000025	0	1	0.5681	0.0436	0.9094	0.0115	o++					ENSG00000138964
ENSSSCG00000001544	-0.0182	1	0.4996	0.0436	0.018	1	o+o	TEAD3	Ssc.29240	TEA domain transcription factor 3	654299	ENSG00000007866
ENSSSCG00000012415	0.1145	1	-0.6782	0.0436	-0.1243	1	o-o					ENSG00000186462
ENSSSCG00000024958	0	1	-0.6132	0.0438	-0.6393	0.0086	o--	GPR173		G protein-coupled receptor 173	100625145	ENSG00000184194
ENSSSCG00000049455	0	1	-1.3874	0.0438	-1.6114	0.0297	o--
ENSSSCG00000044467	0.4176	0.4071	-1.437	0.0438	-0.5982	0.2432	o-o
ENSSSCG00000001830	0	1	-1.2564	0.0439	-1.8259	0.0175	o--					ENSG00000179820
ENSSSCG00000041663	0.2641	0.6248	1.3638	0.044	-0.2689	0.6032	o+o
ENSSSCG00000042414	0.6569	0.3765	1.5247	0.0441	-0.6936	0.3349	o+o
ENSSSCG00000005596	0	1	0.618	0.0441	0.3461	0.0381	o++	ARPC5L	Ssc.1593	actin related protein 2/3 complex subunit 5 like	100154462	ENSG00000136950
ENSSSCG00000012565	0	1	-1.7312	0.0441	-2.8669	0.0235	o--					ENSG00000170925
ENSSSCG00000050045	0.1579	1	-2.1379	0.0441	-0.1921	0.7308	o-o
ENSSSCG00000011726	0	1	1.0915	0.0442	1.4471	0.0047	o++	VEPH1		ventricular zone expressed PH domain containing 1	100512989	ENSG00000197415
ENSSSCG00000004369	0	1	0.4835	0.0442	0.5881	0.0346	o++	PRDM1		PR/SET domain 1	100154284	ENSG00000057657
ENSSSCG00000049445	0	1	-2.532	0.0442	-2.6399	0.0508	o--
ENSSSCG00000010448	0	1	1.1048	0.0443	0.6298	0.0061	o++					ENSG00000026103
ENSSSCG00000005340	0.2527	0.6732	1.9594	0.0444	-0.3611	0.567	o+o	CCIN		calicin	100515522	ENSG00000185972
ENSSSCG00000030432	0.0342	1	-0.7792	0.0445	-0.0351	1	o-o	RAB42	Ssc.61130	RAB42, member RAS oncogene family	100621746	ENSG00000188060
ENSSSCG00000011944	0	1	-1.4061	0.0445	-1.5297	0.0359	o--					ENSG00000168765
ENSSSCG00000045305	0.4473	0.3858	1.5071	0.0446	-0.9551	0.1231	o+o
ENSSSCG00000006734	0	1	0.88	0.0446	0.71	0.0488	o++	IGSF2	Ssc.30697	CD101 molecule	100153761	ENSG00000134256
ENSSSCG00000033425	0	1	-1.1575	0.0447	-1.3274	0.0154	o--	SIAT7E	Ssc.11287	ST6 N-acetylgalactosaminide alpha-2,6-sialyltransferase 5	404690	ENSG00000117069
ENSSSCG00000046762	0	1	-1.4777	0.0448	-2.9423	0.0089	o--
ENSSSCG00000049609	0	1	2.8434	0.045	1.7812	0.0013	o++
ENSSSCG00000043460	0.0138	1	1.4971	0.045	-0.0143	1	o+o
ENSSSCG00000037431	0	1	0.5223	0.045	0.461	0.0405	o++	TIMM17A	Ssc.2048	translocase of inner mitochondrial membrane 17A	110255663	ENSG00000134375
ENSSSCG00000029175	0.0757	1	-0.721	0.045	-0.0799	1	o-o	FAM200A		family with sequence similarity 200 member A	106509639	ENSG00000221909
ENSSSCG00000006329	0	1	-1.0987	0.045	-1.463	0.0043	o--	LMX1A		LIM homeobox transcription factor 1 alpha	100513081	ENSG00000162761
ENSSSCG00000023501	0	1	-1.2874	0.045	-1.2504	0.0421	o--	CCKAR		cholecystokinin A receptor	100623128	ENSG00000163394
ENSSSCG00000037426	0	1	1.6024	0.0451	0.8688	0.0021	o++					ENSG00000244482
ENSSSCG00000023618	0	1	-0.6144	0.0451	-0.74	0.0214	o--	FRMD7		FERM domain containing 7	102162664	ENSG00000165694
ENSSSCG00000043928	-0.0181	1	-0.8265	0.0451	0.0179	1	o-o
ENSSSCG00000041528	0.4697	0.4851	1.6065	0.0452	-0.3172	0.5951	o+o
ENSSSCG00000035052	-0.0249	1	1.8255	0.0455	0.0245	1	o+o	KREMEN2		kringle containing transmembrane protein 2	100737079	ENSG00000131650
ENSSSCG00000001511	0.0139	1	0.3761	0.0455	-0.014	1	o+o	PHF1	Ssc.2496	PHD finger protein 1	100153414	ENSG00000112511
ENSSSCG00000000736	-0.0739	1	1.2272	0.0456	0.0703	1	o+o	RTEF1	Ssc.17904	TEA domain transcription factor 4	100152085	ENSG00000197905
ENSSSCG00000033708	-0.0535	1	0.4981	0.0457	0.0516	1	o+o	REPIN1		replication initiator 1	102157677	ENSG00000214022
ENSSSCG00000008089	0	1	0.4282	0.0457	0.6163	0.0066	o++	CKAP2L	Ssc.31447	cytoskeleton associated protein 2 like	100516489	ENSG00000169607
ENSSSCG00000023165	-0.1218	1	0.7419	0.0458	0.1123	1	o+o	SEMA7A_tv1		semaphorin 7A (John Milton Hagen blood group)	100623369	ENSG00000138623
ENSSSCG00000013065	-0.127	1	0.531	0.0459	0.1167	1	o+o	ASRGL1	Ssc.25255	asparaginase and isoaspartyl peptidase 1	100517023	ENSG00000162174
ENSSSCG00000020841	0.1139	1	1.3929	0.0461	-0.1314	1	o+o
ENSSSCG00000046984	0.1416	1	0.9397	0.0461	-0.1605	1	o+o
ENSSSCG00000049777	0	1	-0.8284	0.0461	-0.7384	0.0127	o--
ENSSSCG00000006687	0	1	-0.9487	0.0461	-1.047	0.0132	o--	ITGA10	Ssc.96882	integrin subunit alpha 10	100511507	ENSG00000143127
ENSSSCG00000035971	0	1	2.3502	0.0462	1.075	0.0558	o++	DUSP2	Ssc.50950	dual specificity phosphatase 2	100622812	ENSG00000158050
ENSSSCG00000001616	0	1	1.9519	0.0462	0.586	0.1179	o++	TREML2	Ssc.58527	triggering receptor expressed on myeloid cells like 2	100738047	ENSG00000112195
ENSSSCG00000010201	-0.2726	0.319	1.0444	0.0462	0.2292	0.4271	o+o	RASGEF1A	Ssc.5277	RasGEF domain family member 1A	100156683	ENSG00000198915
ENSSSCG00000046839	-0.2124	0.514	-0.7292	0.0462	0.1851	0.5718	o-o
ENSSSCG00000043650	-0.0301	1	-1.231	0.0462	0.0295	1	o-o
ENSSSCG00000051086	-0.1963	0.6979	-1.5603	0.0462	0.1647	0.7374	o-o
ENSSSCG00000048691	0	1	-1.7606	0.0462	-3.3442	0.0709	o--
ENSSSCG00000041157	0	1	-3.1196	0.0462	-1.8425	0.0347	o--
ENSSSCG00000034044	0.0449	1	0.7241	0.0463	-0.0464	1	o+o	RASD1		ras related dexamethasone induced 1	100512496	ENSG00000108551
ENSSSCG00000013440	0	1	-0.8299	0.0463	-0.829	0.022	o--	ATP8B3		ATPase phospholipid transporting 8B3	100513137	ENSG00000130270
ENSSSCG00000043353	0	1	1.6631	0.0464	1.6833	0.0384	o++
ENSSSCG00000030095	0	1	-1.0426	0.0464	-1.5914	0.0096	o--	ZBTB16	Ssc.5022	zinc finger and BTB domain containing 16	100625290	ENSG00000109906
ENSSSCG00000048048	-0.0902	1	1.5015	0.0466	0.0907	1	o+o
ENSSSCG00000000567	0	1	-0.6614	0.0466	-0.6233	0.0249	o--	SOX5		SRY-box transcription factor 5	100627965	ENSG00000134532
ENSSSCG00000011186	0	1	-0.9677	0.0467	-1.2596	0.003	o--					ENSG00000172752
ENSSSCG00000050865	0	1	-1.4968	0.0467	-1.6577	0.0355	o--
ENSSSCG00000009648	0	1	-3.5592	0.0468	-3.0258	0.0384	o--
ENSSSCG00000013237	0	1	1.238	0.0469	0.7157	0.028	o++	PU,1	Ssc.20177	Spi-1 proto-oncogene	414912	ENSG00000066336
ENSSSCG00000004484	0	1	-0.8938	0.047	-1.0057	0.0178	o--	COL12A1	Ssc.97297	collagen type XII alpha 1 chain	100156689	ENSG00000111799
ENSSSCG00000039193	0	1	3.169	0.0471	1.8569	0.0287	o++					ENSG00000170689
ENSSSCG00000012118	0	1	1.1809	0.0471	1.304	0.0001	o++	TLR7	Ssc.17224	toll like receptor 8	397384	ENSG00000101916
ENSSSCG00000001988	-0.0224	1	0.9622	0.0472	0.0221	1	o+o	ADCY4		adenylate cyclase 4	100152067	ENSG00000129467
ENSSSCG00000016367	-0.0072	1	0.3588	0.0472	0.0072	1	o+o	RNPEPL1		arginyl aminopeptidase like 1	100525790	ENSG00000142327
ENSSSCG00000040677	0	1	-1.2698	0.0473	-1.4086	0.0346	o--
ENSSSCG00000047933	0	1	-1.6993	0.0473	-2.8627	0.0211	o--
ENSSSCG00000000907	0	1	0.7562	0.0474	0.6557	0.0014	o++	PLXNC1		plexin C1	100519487	ENSG00000136040
ENSSSCG00000011046	0.1357	1	0.827	0.0475	-0.1498	1	o+o	ITGA8	Ssc.1377	integrin subunit alpha 8	100512676	ENSG00000077943
ENSSSCG00000027822	0	1	2.3348	0.0476	2.808	0.0184	o++	CORT1	Ssc.101862	Cortisol level	449157	ENSG00000241563
ENSSSCG00000037214	0	1	1.7744	0.0476	1.4815	0.0086	o++					ENSG00000211667
ENSSSCG00000042813	0.1096	1	1.3262	0.0476	-0.1371	1	o+o
ENSSSCG00000043873	0	1	1.5554	0.0477	1.5928	0.0502	o++
ENSSSCG00000017700	0	1	3.2654	0.0478	2.069	0.0005	o++	CCL3L1	Ssc.43937	chemokine (C-C motif) ligand 3-like 1	494459	ENSG00000277632
ENSSSCG00000026695	-0.4176	0.1993	1.0171	0.0478	0.3235	0.3022	o+o	TNFSF14	Ssc.102621	TNF superfamily member 14	100519468	ENSG00000125735
ENSSSCG00000051124	0	1	-1.5535	0.0478	-1.7554	0.0301	o--
ENSSSCG00000043655	0	1	-3.4939	0.0478	-2.4262	0.031	o--
ENSSSCG00000015979	0.2208	0.7131	1.4397	0.0481	-0.152	1	o+o	HOXD13	Ssc.74533	homeobox D13	100152793	ENSG00000128714
ENSSSCG00000045952	0	1	-1.2993	0.0482	-2.7951	0.0001	o--
ENSSSCG00000040826	0	1	2.3851	0.0484	2.3932	0.021	o++					ENSG00000111729
ENSSSCG00000037541	0	1	1.7793	0.0485	1.0607	0.0187	o++					ENSG00000186074
ENSSSCG00000032408	0	1	0.5967	0.0489	0.3732	0.0362	o++	CASP7	Ssc.12026	caspase 7	100156777	ENSG00000165806
ENSSSCG00000037620	0	1	-2.4944	0.049	-2.5817	0.046	o--					ENSG00000172023
ENSSSCG00000046185	0	1	2.4556	0.0491	1.0448	0.1034	o++
ENSSSCG00000047271	0	1	1.5221	0.0491	1.7754	0.0112	o++
ENSSSCG00000051167	0.1437	1	1.3363	0.0491	-0.1506	1	o+o
ENSSSCG00000003715	0	1	-0.8653	0.0491	-0.8939	0.0183	o--	ZNF521	Ssc.6157	zinc finger protein 521	100739769	ENSG00000198795
ENSSSCG00000033909	0	1	0.7601	0.0492	0.653	0.0192	o++					ENSG00000213203
ENSSSCG00000034792	-0.8322	0.188	1.3295	0.0493	0.5189	0.3892	o+o	KLK5		kallikrein related peptidase 5	110261025	ENSG00000167754
ENSSSCG00000041509	0	1	-1.291	0.0493	-1.5264	0.0338	o--
ENSSSCG00000013261	0	1	1.4382	0.0496	0.5613	0.1133	o++	acm4		cholinergic receptor muscarinic 4	100516483	ENSG00000180720
ENSSSCG00000008557	0	1	-0.5054	0.0497	-0.5721	0.0493	o--	EMILIN1		elastin microfibril interfacer 1	100523665	ENSG00000138080
ENSSSCG00000045447	0	1	2.2947	0.0499	2.5993	0.0032	o++
ENSSSCG00000010245	0	1	0.5896	0.0499	0.5609	0.0049	o++	STOX1	Ssc.10582	storkhead box 1	100157127	ENSG00000165730
ENSSSCG00000047412	0	1	1.4115	0.05	2.0241	0.0104	o++
ENSSSCG00000041044	0	1	1.6177	0.0501	1.7758	0.0426	o++
ENSSSCG00000018383	0	1	-0.9294	0.0501	-1.6682	0.0136	o--					ENSG00000212464
ENSSSCG00000040829	0	1	1.1706	0.0502	1.3772	0.0281	o++
ENSSSCG00000025741	0	1	0.5458	0.0503	0.5145	0.0117	o++	SNX20		sorting nexin 20	100621814	ENSG00000167208
ENSSSCG00000045504	0	1	-1.6958	0.0504	-2.0122	0.0289	o--
ENSSSCG00000022483	0	1	1.0538	0.0505	1.2262	0.0157	o++	GPBAR1	Ssc.44733	G protein-coupled bile acid receptor 1	100739505	ENSG00000179921
ENSSSCG00000007493	0	1	0.5856	0.0507	0.5174	0.0087	o++					ENSG00000087586
ENSSSCG00000006043	0	1	2.679	0.0508	1.6552	0.0384	o++	TM7SF4	Ssc.45531	dendrocyte expressed seven transmembrane protein	100158149	ENSG00000164935
ENSSSCG00000041738	0	1	1.2577	0.0508	0.8769	0.0038	o++
ENSSSCG00000046981	0	1	1.2243	0.0515	1.7377	0.003	o++
ENSSSCG00000017392	0	1	0.5739	0.0515	0.6744	0.0373	o++	CCR10	Ssc.42655	C-C motif chemokine receptor 10	733623	ENSG00000184451
ENSSSCG00000022504	0	1	-0.8485	0.0515	-0.7926	0.0485	o--	CDON		cell adhesion associated, oncogene regulated	100622989	ENSG00000064309
ENSSSCG00000024568	0	1	2.5153	0.0518	1.3035	0.02	o++					ENSG00000267881
ENSSSCG00000044481	0	1	1.1238	0.0519	1.6376	0.0039	o++
ENSSSCG00000040486	0	1	0.5583	0.0519	0.6602	0.0418	o++	BIRC5	Ssc.432	baculoviral IAP repeat containing 5	397266	ENSG00000089685
ENSSSCG00000010009	0	1	-0.8022	0.0519	-0.9453	0.0222	o--	GAL3ST1	Ssc.12497	galactose-3-O-sulfotransferase 1	100155265	ENSG00000128242
ENSSSCG00000038264	0	1	1.2095	0.0521	0.9785	0.0203	o++
ENSSSCG00000006372	0	1	0.7021	0.0521	0.6257	0.0025	o++	ARHGAP30	Ssc.15398	Rho GTPase activating protein 30	100158101	ENSG00000186517
ENSSSCG00000001657	0	1	-0.5242	0.0524	-0.3727	0.0336	o--	CUL7		cullin 7	100141398	ENSG00000044090
ENSSSCG00000020412	0	1	-1.3824	0.0527	-2.1189	0.0189	o--
ENSSSCG00000023746	0	1	-1.0614	0.0528	-1.0706	0.0398	o--	LRP1B	Ssc.77900	LDL receptor related protein 1B	100624047	ENSG00000168702
ENSSSCG00000046690	0	1	-1.9789	0.0529	-1.676	0.0457	o--
ENSSSCG00000016184	0	1	4.1056	0.053	2.0342	0.0404	o++					ENSG00000163464
ENSSSCG00000019896	0	1	1.5776	0.053	1.2925	0.0358	o++	ssc-mir-212		microRNA mir-212	104794437	ENSG00000267195
ENSSSCG00000003133	0	1	-0.4851	0.0531	-0.6956	0.021	o--	GRIN2D		glutamate ionotropic receptor NMDA type subunit 2D	100521797	ENSG00000105464
ENSSSCG00000041082	0	1	-1.8153	0.0531	-2.0387	0.047	o--
ENSSSCG00000042008	0	1	1.7747	0.0535	1.8481	0.045	o++
ENSSSCG00000016295	0	1	-0.9276	0.0536	-1.0829	0.0064	o--	NGEF		neuronal guanine nucleotide exchange factor	100153801	ENSG00000066248
ENSSSCG00000038488	0	1	-1.5996	0.054	-2.6019	0.0225	o--	PHOX2B		paired like homeobox 2B	100622938	ENSG00000109132
ENSSSCG00000006800	0	1	1.0657	0.0541	0.7154	0.0063	o++	CD53	Ssc.15296	CD53 molecule	100152398	ENSG00000143119
ENSSSCG00000038929	0	1	-1.1233	0.0541	-1.6754	0.0147	o--	CEMIP		cell migration inducing hyaluronidase 1	100738461	ENSG00000103888
ENSSSCG00000004383	0	1	0.4555	0.0542	0.4004	0.0469	o++	GL	Ssc.53637	osteoclastogenesis associated transmembrane protein 1	100049681	ENSG00000081087
ENSSSCG00000039327	0	1	0.7444	0.0543	0.5446	0.0227	o++	DAPP1	Ssc.37489	dual adaptor of phosphotyrosine and 3-phosphoinositides 1	100525936	ENSG00000070190
ENSSSCG00000015661	0	1	0.7306	0.0543	0.9239	0.037	o++	C4BPB	Ssc.21805	complement component 4 binding protein beta	100520583	ENSG00000123843
ENSSSCG00000027849	0	1	3.389	0.0545	2.1699	0.0175	o++	CNR2	Ssc.30255	cannabinoid receptor 2	100621002	ENSG00000188822
ENSSSCG00000043616	0	1	-1.2894	0.0545	-3.0223	0.0081	o--					ENSG00000240563
ENSSSCG00000024129	0	1	-1.2935	0.0547	-2.1091	0.0156	o--					ENSG00000186377
ENSSSCG00000025795	0	1	3.2831	0.0548	1.7375	0.0029	o++	CSF3R		colony stimulating factor 3 receptor	100622336	ENSG00000119535
ENSSSCG00000015285	0	1	-0.5192	0.0548	-0.6589	0.0087	o--	LRRN2		leucine rich repeat neuronal 2	100525178	ENSG00000170382
ENSSSCG00000043594	0	1	-1.1304	0.0548	-2.2364	0.0035	o--
ENSSSCG00000047465	0	1	-1.2432	0.0548	-1.4981	0.0197	o--	LINC00890		serine rich and transmembrane domain containing 2	106507011	ENSG00000260802
ENSSSCG00000019744	0	1	-3.5347	0.0548	-1.7665	0.0449	o--	ssc-mir-199b		microRNA mir-199b	100316575	ENSG00000207581
ENSSSCG00000014880	0	1	0.7831	0.055	0.8993	0.0115	o++	AQP11	Ssc.17462	aquaporin 11	100127151	ENSG00000178301
ENSSSCG00000010109	0	1	-0.5031	0.0551	-0.7467	0.0173	o--	SCARF2		scavenger receptor class F member 2	100155943	ENSG00000244486
ENSSSCG00000023859	0	1	0.8684	0.0553	0.9081	0.0327	o++	LRRTM1	Ssc.95815	leucine rich repeat transmembrane neuronal 1	100520483	ENSG00000162951
ENSSSCG00000008935	0	1	1.0718	0.0554	0.8302	0.0298	o++
ENSSSCG00000041316	0	1	2.0212	0.0556	1.5755	0.0175	o++
ENSSSCG00000051674	0	1	-1.1948	0.0558	-2.0205	0.0127	o--
ENSSSCG00000015093	0	1	0.395	0.056	0.4864	0.0119	o++	CD3D	Ssc.19673	CD3d molecule	396661	ENSG00000167286
ENSSSCG00000012652	0	1	0.5641	0.0563	0.5901	0.0026	o++	SASH3		SAM and SH3 domain containing 3	100525094	ENSG00000122122
ENSSSCG00000045742	0.423	0.4127	-1.4859	0.0563	1.34	0.0461	oo+
ENSSSCG00000016573	0	1	0.5594	0.0569	0.3751	0.0271	o++	IRF5		interferon regulatory factor 5	100515633	ENSG00000128604
ENSSSCG00000035371	0	1	-0.6345	0.0572	-0.7472	0.034	o--					ENSG00000147408
ENSSSCG00000041073	0	1	3.3858	0.0576	2.1892	0.0082	o++
ENSSSCG00000038062	0	1	1.606	0.0577	1.0525	0.0098	o++					ENSG00000155307
ENSSSCG00000041923	1.2079	0.17	-1.5209	0.0577	2.273	0.0099	oo+
ENSSSCG00000044151	0	1	-2.8978	0.0583	-1.9394	0.0362	o--
ENSSSCG00000039537	0	1	-2.0058	0.0584	-3.2032	0.0304	o--					ENSG00000258986
ENSSSCG00000006382	0	1	0.8258	0.0586	0.7497	0.0112	o++	SLAMF6	Ssc.37440	SLAM family member 6	100156912	ENSG00000162739
ENSSSCG00000049985	0.7705	0.211	-1.1766	0.0592	1.0375	0.0075	oo+
ENSSSCG00000039042	0	1	1.1999	0.0593	1.3515	0.0009	o++					ENSG00000173221
ENSSSCG00000022237	0	1	2.7928	0.0594	1.0797	0.0405	o++	SUSD3		sushi domain containing 3	100627326	ENSG00000157303
ENSSSCG00000014007	0	1	-0.565	0.0595	-0.4999	0.0289	o--	FLT4		fms related receptor tyrosine kinase 4	100518179	ENSG00000037280
ENSSSCG00000032094	0	1	-0.8892	0.0595	-1.1759	0.0106	o--	DKK2	Ssc.11152	dickkopf WNT signaling pathway inhibitor 2	100519672	ENSG00000155011
ENSSSCG00000037425	0	1	2.1653	0.0597	1.3588	0.012	o++	NFAM1	Ssc.32774	NFAT activating protein with ITAM motif 1	102162068	ENSG00000235568
ENSSSCG00000035547	0	1	-2.3731	0.0598	-2.0324	0.04	o--
ENSSSCG00000009651	0	1	1.3813	0.0607	1.4673	0.0271	o++	LHRH	Ssc.16310	gonadotropin releasing hormone 1	397516	ENSG00000147437
ENSSSCG00000036403	0	1	-0.9892	0.0611	-1.6619	0.005	o--	FAM180A		family with sequence similarity 180 member A	100737678	ENSG00000189320
ENSSSCG00000021834	0	1	0.6825	0.0612	0.8812	0.0012	o++	ERCC6L		ERCC excision repair 6 like, spindle assembly checkpoint helicase	100622071	ENSG00000186871
ENSSSCG00000003697	0	1	0.5798	0.0613	0.7631	0.0186	o++	NDC80	Ssc.24122	NDC80 kinetochore complex component	100626545	ENSG00000080986
ENSSSCG00000050442	0	1	2.3641	0.0614	2.4346	0.0143	o++
ENSSSCG00000017041	0	1	-0.992	0.0617	-1.6196	0.0096	o--	ADRA1B		adrenoceptor alpha 1B	100519931	ENSG00000170214
ENSSSCG00000035756	0	1	-1.0834	0.0618	-1.3421	0.0273	o--					ENSG00000160307
ENSSSCG00000034181	0	1	-1.2072	0.0618	-1.818	0.0031	o--	NKX3-2		NK3 homeobox 2	100625162	ENSG00000109705
ENSSSCG00000037794	0	1	-1.3154	0.0619	-1.6033	0.0252	o--
ENSSSCG00000021610	0	1	-0.6028	0.062	-0.6879	0.0127	o--	CHPF	Ssc.26856	chondroitin polymerizing factor	100623047	ENSG00000123989
ENSSSCG00000045055	0	1	-1.1946	0.0625	-1.3123	0.0366	o--
ENSSSCG00000016175	0	1	1.114	0.0626	0.8387	0.0314	o++	MREG		melanoregulin	100627946	ENSG00000118242
ENSSSCG00000039318	0	1	-0.8286	0.0629	-1.0664	0.0235	o--	HS3ST3B1		heparan sulfate-glucosamine 3-sulfotransferase 3B1	100737777	ENSG00000125430
ENSSSCG00000050393	0	1	1.4266	0.0633	1.9111	0.0366	o++
ENSSSCG00000047337	0	1	4.3421	0.0636	3.2007	0.0053	o++
ENSSSCG00000029239	0	1	0.6465	0.0637	0.9948	0.0081	o++	MZB1	Ssc.84233	marginal zone B and B1 cell specific protein	100522482	ENSG00000170476
ENSSSCG00000009469	0	1	4.3085	0.0638	2.5968	0.031	o++	ACOD1	Ssc.45514	aconitate decarboxylase 1	100524951	ENSG00000102794
ENSSSCG00000028052	0	1	-0.4898	0.0639	-0.5063	0.0161	o--	OBSL1		obscurin like cytoskeletal adaptor 1	100624019	ENSG00000124006
ENSSSCG00000001901	0	1	1.3826	0.0641	1.7438	0.0077	o++	CYP1A2	Ssc.84322	cytochrome P450, family 1, subfamily A, polypeptide 2	100152910	ENSG00000140505
ENSSSCG00000006764	0	1	0.4625	0.0644	0.5183	0.0142	o++	PTPN22		protein tyrosine phosphatase non-receptor type 22	100517760	ENSG00000134242
ENSSSCG00000004485	0	1	-0.9176	0.0644	-0.9569	0.0089	o--	CD109	Ssc.100393	CD109 molecule	100155478	ENSG00000156535
ENSSSCG00000034688	0	1	2.0604	0.0646	2.2003	0.0071	o++					ENSG00000197837
ENSSSCG00000024145	0	1	0.6653	0.0647	0.6805	0.0092	o++	PRR11		proline rich 11	100624544	ENSG00000068489
ENSSSCG00000000519	0	1	0.3905	0.0651	0.4249	0.0298	o++	GLIPR1	Ssc.20464	GLI pathogenesis related 1	100523551	ENSG00000139278
ENSSSCG00000041633	0	1	1.9338	0.0652	1.8982	0.0043	o++
ENSSSCG00000037292	0	1	-1.3114	0.0652	-1.6056	0.0402	o--	PLA2G4E		phospholipase A2 group IVE	100514811	ENSG00000188089
ENSSSCG00000016449	0	1	1.8452	0.0654	1.84	0.0005	o++	GIMAP2	Ssc.39695	GTPase, IMAP family member 2	100523477	ENSG00000106560
ENSSSCG00000042297	0	1	-0.8901	0.066	-1.231	0.0038	o--
ENSSSCG00000035878	0	1	-1.1421	0.0664	-2.2217	0.0097	o--	FOXD1		forkhead box D1	110259399	ENSG00000251493
ENSSSCG00000025537	0	1	0.5765	0.0666	0.5086	0.0142	o++	PTPN6	Ssc.5530	protein tyrosine phosphatase non-receptor type 6	100171389	ENSG00000111679
ENSSSCG00000012492	0	1	-1.1451	0.0666	-1.3691	0.0232	o--	DRP2		dystrophin related protein 2	100517071	ENSG00000102385
ENSSSCG00000026653	0	1	1.6047	0.0669	0.7243	0.0145	o++
ENSSSCG00000017494	0	1	0.5063	0.067	0.6646	0.0125	o++	IKZF3		IKAROS family zinc finger 3	100516292	ENSG00000161405
ENSSSCG00000002025	0	1	-0.5586	0.067	-0.6129	0.0191	o--	SLC22A17		solute carrier family 22 member 17	100152841	ENSG00000092096
ENSSSCG00000031948	0	1	1.1792	0.0672	1.1347	0.0197	o++
ENSSSCG00000006590	0	1	2.974	0.068	1.8747	0.0239	o++	S100A8	Ssc.17100	S100 calcium binding protein A8	100127488	ENSG00000143546
ENSSSCG00000003463	0	1	1.1455	0.068	1.5291	0.0188	o++	AGMAT	Ssc.1511	agmatinase	100519548	ENSG00000116771
ENSSSCG00000013369	0	1	3.1203	0.0682	1.7159	0.023	o++
ENSSSCG00000007722	0	1	1.5817	0.0683	0.9252	0.0009	o++	NCF1	Ssc.12159	neutrophil cytosolic factor 1	100134857	ENSG00000158517
ENSSSCG00000044801	0	1	0.9326	0.0685	1.1005	0.0061	o++
ENSSSCG00000013901	0	1	0.5947	0.0685	0.4955	0.0373	o++	GILT	Ssc.53751	IFI30 lysosomal thiol reductase	100174943	ENSG00000216490
ENSSSCG00000029189	0	1	-0.5267	0.0686	-0.6661	0.0364	o--	DCHS1	Ssc.25236	dachsous cadherin-related 1	100623166	ENSG00000166341
ENSSSCG00000038979	0	1	-1.0687	0.0686	-2.1196	0.0063	o--	ARHGDIG		Rho GDP dissociation inhibitor gamma	110259957	ENSG00000242173
ENSSSCG00000025120	0	1	0.4687	0.0687	0.5138	0.0073	o++	BORA	Ssc.24049	BORA aurora kinase A activator	100622008	ENSG00000136122
ENSSSCG00000047320	0.7648	0.2166	-1.1162	0.0689	2.9354	0.026	oo+
ENSSSCG00000010464	0	1	-0.7701	0.0691	-0.8107	0.0322	o--	PPP1R3C	Ssc.21532	protein phosphatase 1 regulatory subunit 3C	641349	ENSG00000119938
ENSSSCG00000022592	0	1	-0.7147	0.0696	-0.7625	0.0316	o--	FIBIN	Ssc.2104	fin bud initiation factor homolog	100620302	ENSG00000176971
ENSSSCG00000000647	0	1	1.5643	0.0698	0.9582	0.0011	o++	CLEC8A	Ssc.15888	oxidized low density lipoprotein receptor 1	396724	ENSG00000173391
ENSSSCG00000051129	0	1	1.1155	0.0699	1.5101	0.0183	o++
ENSSSCG00000041529	0	1	-1.2023	0.0699	-2.5669	0.0009	o--
ENSSSCG00000016725	0	1	-0.5011	0.0701	-0.5393	0.025	o--	TNS3	Ssc.21935	tensin 3	100524966	ENSG00000136205
ENSSSCG00000044964	0.9961	0.1838	-1.3291	0.071	0.9742	0.0368	oo+					ENSG00000240563
ENSSSCG00000007671	0	1	-0.7222	0.0711	-1.0454	0.008	o--	TFR2		transferrin receptor 2	100517580	ENSG00000106327
ENSSSCG00000004125	0	1	1.6342	0.0712	0.9076	0.011	o++	STX11	Ssc.18802	syntaxin 11	100152253	ENSG00000135604
ENSSSCG00000001958	0	1	0.5775	0.0715	0.4392	0.0081	o++	BAZ1A	Ssc.6274	bromodomain adjacent to zinc finger domain 1A	100151954	ENSG00000198604
ENSSSCG00000049661	0	1	-0.8595	0.0717	-1.1747	0.0037	o--
ENSSSCG00000050676	0	1	4.6368	0.0718	4.2991	0.0117	o++
ENSSSCG00000044980	0	1	-1.356	0.072	-1.9899	0.0423	o--
ENSSSCG00000050991	0	1	2.5851	0.0721	2.4974	0.0171	o++
ENSSSCG00000011400	0	1	-0.5372	0.0723	-0.4468	0.021	o--	SEMA3B		semaphorin 3B	100153200	ENSG00000012171
ENSSSCG00000043809	0	1	1.7746	0.0725	2.3136	0.0127	o++	CRYBA4		crystallin beta A4	100152041	ENSG00000196431
ENSSSCG00000048432	0	1	-1.002	0.0727	-1.2163	0.0111	o--
ENSSSCG00000051136	0	1	1.2536	0.0729	1.126	0.0253	o++					ENSG00000240563
ENSSSCG00000012623	0	1	0.5024	0.0729	0.5509	0.0134	o++	SLC25A5	Ssc.5999	solute carrier family 25 member 5	100158185	ENSG00000005022
ENSSSCG00000004204	0	1	-1.1431	0.0729	-2.299	0.0097	o--	TMEM244		transmembrane protein 244	100524655	ENSG00000203756
ENSSSCG00000009245	0	1	-0.6531	0.0736	-0.8347	0.0121	o--	SCD5	Ssc.43196	stearoyl-CoA desaturase 5	100135661	ENSG00000145284
ENSSSCG00000008953	0	1	3.1642	0.0737	2.0815	0.0157	o++	CXCL8	Ssc.658	C-X-C motif chemokine ligand 8	396880	ENSG00000169429
ENSSSCG00000009456	0	1	-2.9809	0.0737	-2.0224	0.0414	o--	KLHL1	Ssc.79429	kelch like family member 1	100520632	ENSG00000150361
ENSSSCG00000044300	0	1	2.7432	0.074	2.1944	0.0146	o++
ENSSSCG00000043546	0	1	1.4606	0.0742	2.0601	0.0215	o++
ENSSSCG00000050021	0	1	-1.1101	0.0742	-2.4271	0.0005	o--
ENSSSCG00000051349	0	1	-1.1364	0.0743	-1.5514	0.0354	o--
ENSSSCG00000027106	0	1	-1.2518	0.0743	-2.0737	0.0275	o--	SSTR3	Ssc.23497	somatostatin receptor 3	396643	ENSG00000278195
ENSSSCG00000004195	0	1	3.7628	0.0747	2.5961	0.0386	o++	ARG1	Ssc.81816	arginase 1	397115	ENSG00000118520
ENSSSCG00000050852	0	1	-1.4791	0.0749	-2.5412	0.0197	o--
ENSSSCG00000042125	0	1	-1.1621	0.075	-2.4197	0.0416	o--
ENSSSCG00000036395	0	1	1.0446	0.0752	1.488	0.0186	o++	TMCO2		transmembrane and coiled-coil domains 2	100621068	ENSG00000188800
ENSSSCG00000000265	0	1	0.7038	0.0754	0.7253	0.0233	o++	ESPL1		extra spindle pole bodies like 1, separase	100153121	ENSG00000135476
ENSSSCG00000017589	0	1	-0.8473	0.0754	-1.6575	0.0136	o--	DLX3		distal-less homeobox 3	100516335	ENSG00000064195
ENSSSCG00000048013	0	1	-1.2805	0.0756	-2.0846	0.0232	o--
ENSSSCG00000050301	0	1	1.5472	0.076	1.448	0.0293	o++
ENSSSCG00000000657	0	1	0.6165	0.076	0.5937	0.0121	o++
ENSSSCG00000020772	0	1	-0.9346	0.0762	-1.7293	0.0137	o--
ENSSSCG00000028942	0	1	-0.9579	0.0763	-1.2631	0.0145	o--	NRXN3	Ssc.102568	neurexin 3	100620189	ENSG00000021645
ENSSSCG00000026742	0	1	0.5745	0.0767	0.6912	0.0266	o++	BTK	Ssc.45677	Bruton tyrosine kinase	100627308	ENSG00000010671
ENSSSCG00000007757	0	1	1.6236	0.0774	1.0097	0.0199	o++	TRIM72	Ssc.52223	tripartite motif containing 72	100511188	ENSG00000177238
ENSSSCG00000017109	0	1	-0.7844	0.0775	-1.1624	0.0027	o--	ADAMTS16		ADAM metallopeptidase with thrombospondin type 1 motif 16	100519115	ENSG00000145536
ENSSSCG00000033251	0	1	2.9957	0.0782	1.2499	0.002	o++	TREM1	Ssc.19699	triggering receptor expressed on myeloid cells 1	396601	ENSG00000124731
ENSSSCG00000051227	0	1	1.7269	0.0783	1.038	0.0312	o++
ENSSSCG00000005949	0	1	1.0156	0.0787	0.5266	0.0104	o++					ENSG00000155926
ENSSSCG00000045771	0.6022	0.2408	-0.9271	0.0793	2.0713	0.0256	oo+
ENSSSCG00000011609	0	1	-0.5598	0.0796	-0.7225	0.0036	o--	FBLN2		fibulin 2	100621722	ENSG00000163520
ENSSSCG00000008794	0	1	0.7475	0.0804	0.6787	0.0115	o++	RHOH	Ssc.42365	ras homolog family member H	100513215	ENSG00000168421
ENSSSCG00000000291	0	1	4.775	0.0805	1.8503	0.0109	o++
ENSSSCG00000037430	0	1	-0.625	0.0808	-0.9453	0.0162	o--	COL6A6		collagen type VI alpha 6 chain	100516642	ENSG00000206384
ENSSSCG00000008157	0	1	2.2267	0.0809	1.1431	0.0183	o++	IL18RAP	Ssc.77058	interleukin 18 receptor accessory protein	100517818	ENSG00000115607
ENSSSCG00000038418	0	1	5.1193	0.081	2.6237	0.0343	o++					ENSG00000166523
ENSSSCG00000016451	0	1	0.7783	0.081	0.9343	0.0167	o++					ENSG00000213203
ENSSSCG00000026922	0	1	0.5529	0.082	0.4953	0.0247	o++	DRAM2	Ssc.36467	DNA damage regulated autophagy modulator 2	100158051	ENSG00000156171
ENSSSCG00000032343	0	1	2.4596	0.0823	0.9207	0.0193	o++	CCL4	Ssc.23797	C-C motif chemokine ligand 4	396668
ENSSSCG00000004270	0	1	0.5925	0.0826	0.5439	0.024	o++	ADGRB3		adhesion G protein-coupled receptor B3	100736796	ENSG00000135298
ENSSSCG00000009412	0	1	0.8247	0.0828	0.647	0.01	o++	LC64P	Ssc.49599	lymphocyte cytosolic protein 1	100156254	ENSG00000136167
ENSSSCG00000011322	0	1	2.6391	0.0831	1.3513	0.007	o++	CCR1	Ssc.18359	C-C motif chemokine receptor 1	414374	ENSG00000163823
ENSSSCG00000032566	0	1	-0.5584	0.0831	-0.9028	0.0067	o--	ZHX3		zinc fingers and homeoboxes 3	100156548	ENSG00000174306
ENSSSCG00000009258	0	1	3.4016	0.0834	4.2094	0.0175	o++	NAA11		N-alpha-acetyltransferase 11, NatA catalytic subunit	100514972	ENSG00000156269
ENSSSCG00000000648	0	1	1.9043	0.0837	1.8112	0.0005	o++	CLEC7A	Ssc.45539	C-type lectin domain containing 7A	100038025	ENSG00000172243
ENSSSCG00000040910	0	1	1.427	0.0837	1.7345	0.0203	o++	APOH	Ssc.54444	apolipoprotein H	100522100	ENSG00000091583
ENSSSCG00000045313	0	1	1.4233	0.0838	1.2612	0.0272	o++
ENSSSCG00000048051	0	1	-1.0858	0.084	-2.2852	0.0163	o--
ENSSSCG00000033183	0	1	4.8943	0.0841	2.8102	0.0065	o++					ENSG00000183019
ENSSSCG00000015879	0	1	0.748	0.0855	0.9883	0.0185	o++	DAPL1	Ssc.11601	death associated protein like 1	100157537	ENSG00000163331
ENSSSCG00000034919	0	1	-0.7204	0.0861	-1.0142	0.003	o--	GDA		guanine deaminase	100621043	ENSG00000119125
ENSSSCG00000045842	0	1	1.0968	0.0863	1.4375	0.0141	o++
ENSSSCG00000009589	0	1	0.7157	0.0865	0.6923	0.0007	o++	SYK	Ssc.55112	spleen associated tyrosine kinase	100125540	ENSG00000165025
ENSSSCG00000007235	0	1	0.4036	0.0867	0.629	0.0027	o++	TPX2	Ssc.12104	TPX2 microtubule nucleation factor	100525546	ENSG00000088325
ENSSSCG00000046603	0	1	1.2397	0.0868	1.2348	0.0001	o++
ENSSSCG00000039107	0	1	0.5634	0.0868	0.7048	0.0199	o++					ENSG00000137812
ENSSSCG00000024634	0	1	0.6885	0.0873	0.7473	0.0017	o++	C10orf99	Ssc.43462	chromosome 14 C10orf99 homolog	100511838	ENSG00000188373
ENSSSCG00000000223	0	1	0.4652	0.0876	0.7214	0.0079	o++					ENSG00000110934
ENSSSCG00000047013	0	1	1.0997	0.0885	1.6841	0.0308	o++
ENSSSCG00000005056	0	1	0.4759	0.0887	0.6938	0.0283	o++	DLGAP5	Ssc.19375	DLG associated protein 5	100511173	ENSG00000126787
ENSSSCG00000034390	0	1	0.3702	0.0889	0.6496	0.0168	o++	CARD11		caspase recruitment domain family member 11	110259837	ENSG00000198286
ENSSSCG00000049889	0	1	-1.1943	0.0894	-3.156	0.0498	o--
ENSSSCG00000028612	0	1	-0.4	0.0895	-0.4262	0.0152	o--	PTPRS		protein tyrosine phosphatase receptor type S	106509452	ENSG00000105426
ENSSSCG00000035421	0	1	-0.86	0.0898	-1.1077	0.0173	o--					ENSG00000132932
ENSSSCG00000006287	0	1	2.637	0.0911	1.1376	0.0065	o++	SELL	Ssc.22075	selectin L	100127147	ENSG00000188404
ENSSSCG00000023186	0	1	1.0385	0.0911	1.2978	0.018	o++	CA4	Ssc.54572	carbonic anhydrase 4	100511956	ENSG00000167434
ENSSSCG00000024713	0	1	-1.0592	0.0911	-2.1559	0.021	o--					ENSG00000212160
ENSSSCG00000007135	0	1	-0.4701	0.0912	-0.4884	0.0172	o--	NINL		ninein like	100519522	ENSG00000101004
ENSSSCG00000036734	0	1	0.9858	0.0915	1.3142	0.0167	o++					ENSG00000211794
ENSSSCG00000042612	0	1	1.6745	0.0918	2.0619	0.0167	o++
ENSSSCG00000033993	0	1	-0.5523	0.092	-1.0768	0.0082	o--	PLCXD3		phosphatidylinositol specific phospholipase C X domain containing 3	100522405	ENSG00000182836
ENSSSCG00000000918	0	1	-1.0901	0.0926	-1.4941	0.0133	o--	EPYC		epiphycan	100155436	ENSG00000083782
ENSSSCG00000027230	0	1	0.5568	0.0927	0.4653	0.0076	o++	TMEM20	Ssc.61626	solute carrier family 35 member G1	100156133	ENSG00000176273
ENSSSCG00000046018	0	1	2.1367	0.0929	2.9517	0.0036	o++
ENSSSCG00000048952	0	1	1.664	0.0931	1.7434	0.0004	o++
ENSSSCG00000008299	0	1	2.5599	0.095	2.0168	0.007	o++					ENSG00000187833
ENSSSCG00000020846	0	1	-0.6319	0.0954	-0.8999	0.0188	o--	SCARA3		scavenger receptor class A member 3	100628076	ENSG00000168077
ENSSSCG00000049898	0.6019	0.2827	-1.1709	0.0959	1.7415	0.0165	oo+
ENSSSCG00000037156	0	1	-0.8293	0.0961	-1.477	0.0047	o--	RBPJL		recombination signal binding protein for immunoglobulin kappa J region like	102163140	ENSG00000124232
ENSSSCG00000046719	0	1	2.8402	0.0962	2.1283	0.0085	o++
ENSSSCG00000006281	0	1	-0.8259	0.0969	-1.2441	0.0168	o--					ENSG00000203740
ENSSSCG00000009429	0	1	0.5943	0.0972	0.852	0.0058	o++	RANKL	Ssc.51820	TNF superfamily member 11	100037976	ENSG00000120659
ENSSSCG00000045833	0	1	-0.862	0.098	-1.6241	0.0162	o--
ENSSSCG00000033104	0	1	0.7599	0.0981	0.9267	0.0002	o++					ENSG00000211802
ENSSSCG00000043171	0	1	-1.0914	0.0983	-2.4231	0.0143	o--
ENSSSCG00000050170	0	1	5.7779	0.0992	6.5429	0.0271	o++
ENSSSCG00000000133	0	1	0.5291	0.0993	0.5836	0.0038	o++	TSTD1	Ssc.2642	thiosulfate sulfurtransferase	100153230	ENSG00000128311
ENSSSCG00000004193	0	1	-0.77	0.1001	-0.9939	0.0161	o--	NPP1	Ssc.4913	ectonucleotide pyrophosphatase/phosphodiesterase 1	100037271	ENSG00000197594
ENSSSCG00000027826	0	1	0.783	0.101	0.7852	0.007	o++	GIMAP4	Ssc.46741	GTPase, IMAP family member 4	100518347	ENSG00000133574
ENSSSCG00000010629	0	1	-0.4595	0.1014	-0.6712	0.009	o--	ADRA2	Ssc.27594	adrenoceptor alpha 2A	399501	ENSG00000150594
ENSSSCG00000048998	1.4015	0.1958	-1.1682	0.1016	1.9537	0.0072	oo+
ENSSSCG00000021645	0	1	-0.7904	0.1017	-1.9377	0.0002	o--	HEATR7B2		maestro heat like repeat family member 2B	100521872	ENSG00000171495
ENSSSCG00000012088	0	1	-0.394	0.1022	-0.5517	0.0156	o--					ENSG00000186866
ENSSSCG00000039758	0	1	3.7171	0.1035	1.1244	0.0474	o++
ENSSSCG00000000295	0	1	0.5393	0.1035	0.6508	0.0129	o++	NCKAP1L	Ssc.21570	NCK associated protein 1 like	102162203	ENSG00000123338
ENSSSCG00000051793	0	1	-0.9367	0.1038	-1.7966	0.008	o--
ENSSSCG00000029414	0	1	2.9995	0.1039	1.4005	0.0349	o++					ENSG00000085265
ENSSSCG00000047595	0	1	-0.7508	0.1043	-1.4213	0.0081	o--
ENSSSCG00000036844	0	1	0.6822	0.1045	0.9873	0.0025	o++	GPR171	Ssc.45990	G protein-coupled receptor 171	110256318	ENSG00000174946
ENSSSCG00000003552	0	1	0.5876	0.1059	0.8727	0.021	o++	AUNIP		aurora kinase A and ninein interacting protein	100523251	ENSG00000127423
ENSSSCG00000017956	0	1	0.4035	0.1062	0.5474	0.0196	o++	CD68	Ssc.56023	CD68 molecule	103158530	ENSG00000129226
ENSSSCG00000033408	1.208	0.2215	-1.0135	0.1074	1.7685	0.0327	oo+	ENSG00000252236
ENSSSCG00000041218	0	1	1.5024	0.1119	1.9177	0.0007	o++
ENSSSCG00000002849	0	1	0.5433	0.1124	0.867	0.0145	o++	SHCBP1		SHC binding and spindle associated 1	100522493	ENSG00000171241
ENSSSCG00000028376	0	1	2.0065	0.1128	1.3545	0.0294	o++					ENSG00000273331
ENSSSCG00000044693	0	1	-1.1258	0.1129	-2.6851	0.0221	o--
ENSSSCG00000005455	0	1	-0.5213	0.113	-0.8272	0.0156	o--	SVEP1		sushi, von Willebrand factor type A, EGF and pentraxin domain containing 1	100155613	ENSG00000165124
ENSSSCG00000006379	0	1	1.1878	0.1139	0.9145	0.0157	o++	CD48	Ssc.27327	CD48 molecule	100511130	ENSG00000117091
ENSSSCG00000033457	0	1	2.3975	0.1151	1.7903	0.0005	o++					ENSG00000275718
ENSSSCG00000001560	0	1	1.4326	0.1159	1.3364	0.0004	o++	C7H6orf222		BCL2 interacting protein 5	100152200	ENSG00000189325
ENSSSCG00000004518	0	1	0.4879	0.1165	0.8044	0.0091	o++	SKA1	Ssc.27187	spindle and kinetochore associated complex subunit 1	100157355	ENSG00000154839
ENSSSCG00000044388	0.4979	0.3892	-1.1091	0.1166	1.1774	0.0485	oo+
ENSSSCG00000008348	0	1	2.8115	0.1176	1.4787	0.0137	o++	PLEK	Ssc.17821	pleckstrin	100516257	ENSG00000115956
ENSSSCG00000005847	0	1	-1.0195	0.1193	-2.0586	0.0149	o--					ENSG00000197768
ENSSSCG00000000591	0	1	-0.754	0.1197	-1.0945	0.0086	o--	PIK3C2G	Ssc.91832	phosphatidylinositol-4-phosphate 3-kinase catalytic subunit type 2 gamma	100523844	ENSG00000139144
ENSSSCG00000038138	0	1	1.2783	0.12	0.7458	0.0106	o++	TFEC	Ssc.30522	transcription factor EC	100517204	ENSG00000105967
ENSSSCG00000042302	0	1	1.0782	0.1209	1.6638	0.0001	o++
ENSSSCG00000026981	0	1	0.4039	0.1209	0.4825	0.0111	o++					ENSG00000243927
ENSSSCG00000050843	1.2635	0.2283	-0.9377	0.1213	1.3065	0.0328	oo+
ENSSSCG00000027762	0	1	-0.7646	0.1214	-1.4808	0.0088	o--
ENSSSCG00000032124	0	1	0.5485	0.1255	0.9169	0.0166	o++					ENSG00000183185
ENSSSCG00000043807	0.9674	0.1909	-1.1995	0.1257	1.6355	0.0319	oo+					ENSG00000175322
ENSSSCG00000008090	0	1	1.7425	0.126	0.9804	0.0456	o++	IL1A	Ssc.113	interleukin 1 alpha	397094	ENSG00000115008
ENSSSCG00000044639	0.9444	0.1931	-1.1894	0.1261	1.5153	0.019	oo+
ENSSSCG00000035251	0	1	0.9976	0.1271	1.4818	0.0124	o++	5-HT-1E		5-hydroxytryptamine receptor 1E	102160737	ENSG00000168830
ENSSSCG00000042946	0.4835	0.3034	-0.7008	0.1282	2.0902	0.0445	oo+
ENSSSCG00000024311	0	1	1.3127	0.1287	1.0884	0.003	o++	CCR2	Ssc.26329	C-C motif chemokine receptor 2	414372	ENSG00000121807
ENSSSCG00000049874	0.2983	0.5689	-1.0357	0.129	2.0177	0.0044	oo+
ENSSSCG00000043132	0	1	1.6623	0.1301	2.2999	0.0048	o++
ENSSSCG00000049758	0	1	-0.619	0.1303	-1.3221	0.0157	o--
ENSSSCG00000014219	0	1	-0.6603	0.1306	-1.0876	0.014	o--	CDO1	Ssc.7106	cysteine dioxygenase type 1	100312964	ENSG00000129596
ENSSSCG00000033805	0	1	-0.7323	0.1307	-1.4794	0.0138	o--					ENSG00000214929
ENSSSCG00000042237	0	1	2.1395	0.1324	2.6405	0.0138	o++
ENSSSCG00000039798	0	1	2.3873	0.1325	1.4835	0.0065	o++	NRAMP1	Ssc.36903	solute carrier family 11 member 1	396764	ENSG00000018280
ENSSSCG00000047867	1.2495	0.1802	-1.2164	0.1333	2.9987	0.0171	oo+
ENSSSCG00000002432	0	1	0.8177	0.1346	1.2057	0	o++	KCNK13	Ssc.94061	potassium two pore domain channel subfamily K member 13	100623906	ENSG00000152315
ENSSSCG00000010384	0	1	0.476	0.1346	0.7247	0.0033	o++	LRRC18		leucine rich repeat containing 18	100152341	ENSG00000165383
ENSSSCG00000037598	0	1	1.3955	0.1366	0.9029	0.0188	o++	SNX10	Ssc.11006	sorting nexin 10	100520876	ENSG00000086300
ENSSSCG00000047359	1.1206	0.2332	-0.8701	0.1381	2.4376	0	oo+
ENSSSCG00000038135	0	1	4.6727	0.1386	1.1685	0.0299	o++					ENSG00000104611
ENSSSCG00000011065	0	1	0.5157	0.1392	0.6717	0.0025	o++	MASTL		microtubule associated serine/threonine kinase like	100514867	ENSG00000120539
ENSSSCG00000008769	0	1	2.565	0.1402	2.465	0.0045	o++					ENSG00000129226
ENSSSCG00000044505	0	1	2.0982	0.1413	2.1851	0.0121	o++
ENSSSCG00000012136	0	1	0.7748	0.1419	1.0922	0.0033	o++	PIR	Ssc.3476	pirin	100514999	ENSG00000087842
ENSSSCG00000031788	0	1	1.1992	0.1422	0.6167	0.0008	o++	PTAFR		platelet activating factor receptor	100523973	ENSG00000169403
ENSSSCG00000048479	0.5581	0.2809	-0.7316	0.1423	2.4306	0.018	oo+
ENSSSCG00000010948	0	1	1.2762	0.1424	1.0396	0.0345	o++	CTSL	Ssc.54235	cathepsin L	100515919	ENSG00000135047
ENSSSCG00000046692	1.1346	0.235	-0.8522	0.1427	3.2239	0.0003	oo+
ENSSSCG00000013976	-2.8106	0.009	1.0827	0.1437	-3.0111	0.0131	oo-
ENSSSCG00000015579	0	1	1.4355	0.1444	0.5921	0.0472	o++	PTGS2	Ssc.23994	prostaglandin-endoperoxide synthase 2	397590	ENSG00000073756
ENSSSCG00000006415	0	1	-0.5787	0.1445	-1.1327	0.0028	o--	CADM3		cell adhesion molecule 3	100157273	ENSG00000162706
ENSSSCG00000049732	0.5719	0.3747	-1.0707	0.146	2.3954	0.0071	oo+
ENSSSCG00000045684	-2.372	0.0795	1.7854	0.1469	2.9495	0.0455	oo+
ENSSSCG00000030879	-2.4995	0.0131	1.0945	0.1505	-2.6999	0.0184	oo-					ENSG00000166959
ENSSSCG00000042935	0	1	1.9962	0.1506	1.8977	0.0081	o++
ENSSSCG00000045544	-2.5204	0.0168	1.3633	0.1536	-2.7209	0.0234	oo-
ENSSSCG00000031903	0	1	-0.6897	0.1545	-1.1998	0.0094	o--	TnTf	Ssc.18535	troponin T3, fast skeletal type	414906	ENSG00000130595
ENSSSCG00000004782	0	1	0.4164	0.1576	0.6907	0.0021	o++					ENSG00000259288
ENSSSCG00000044173	1.3852	0.2003	-0.9044	0.1598	1.3493	0.0252	oo+
ENSSSCG00000006378	0	1	2.0538	0.1643	1.2117	0.002	o++					ENSG00000026751
ENSSSCG00000036742	0	1	-0.4767	0.1654	-1.1917	0.0012	o--	KLF15	Ssc.38990	Kruppel like factor 15	100174957	ENSG00000163884
ENSSSCG00000047578	-1.8486	0.0322	1.278	0.1669	-2.0491	0.0394	oo-
ENSSSCG00000019261	-1.817	0.0312	1.0886	0.1691	-2.0174	0.0377	oo-
ENSSSCG00000003794	0.9681	0.2461	-0.7478	0.1712	2.9173	0.0461	oo+	RPE65	Ssc.75643	retinoid isomerohydrolase RPE65	100516743	ENSG00000116745
ENSSSCG00000009855	0.8788	0.2102	-0.8368	0.176	1.9522	0.0107	oo+	KSR2		kinase suppressor of ras 2	100519054	ENSG00000171435
ENSSSCG00000033578	-1.5766	0.0366	0.9269	0.1781	-1.951	0.0141	oo-					ENSG00000285991
ENSSSCG00000043878	0.3496	0.3534	-0.4623	0.1785	1.5479	0.0025	oo+
ENSSSCG00000051360	-1.501	0.0501	1.1366	0.1799	2.1815	0.0232	oo+
ENSSSCG00000036442	0.5116	0.3273	-0.6674	0.1801	0.9761	0.0205	oo+
ENSSSCG00000011683	0	1	-0.5526	0.1827	-1.0801	0.0044	o--	PAQR9	Ssc.29830	progestin and adipoQ receptor family member 9	100516760	ENSG00000188582
ENSSSCG00000021623	0	1	2.4557	0.1868	2.2167	0.0032	o++					ENSG00000176788
ENSSSCG00000040083	0	1	-0.5261	0.1882	-1.0333	0.0043	o--
ENSSSCG00000018974	-1.307	0.0666	1.0789	0.1896	2.7741	0.0134	oo+
ENSSSCG00000004187	0	1	1.7218	0.1905	2.006	0.0047	o++
ENSSSCG00000049143	0.4476	0.4226	-0.7755	0.1949	1.8175	0.0094	oo+
ENSSSCG00000042097	-1.2639	0.0485	0.7451	0.1981	-1.4643	0.0476	oo-
ENSSSCG00000045412	-1.283	0.0762	1.47	0.2009	2.4559	0.0041	oo+
ENSSSCG00000048146	0.3748	0.4825	-0.7581	0.2095	1.1252	0.0388	oo+
ENSSSCG00000043305	0.4211	0.3787	-0.5971	0.2124	2.0491	0.0338	oo+
ENSSSCG00000010431	-1.0133	0.1023	0.8249	0.2182	1.7842	0.0363	oo+	A1CF	Ssc.18845	APOBEC1 complementation factor	100155074	ENSG00000148584
ENSSSCG00000043103	-1.1194	0.1463	0.8752	0.2198	2.2856	0.0066	oo+
ENSSSCG00000050859	0.2409	0.6363	-0.8094	0.2211	1.1886	0.0342	oo+
ENSSSCG00000013068	-1.0291	0.0724	0.7343	0.2231	-1.9267	0.0257	oo-	PHEROA	Ssc.22767	secretoglobin family 1D member 1	449006	ENSG00000197745
ENSSSCG00000036128	-0.8577	0.1532	0.7309	0.2319	-1.8407	0.0401	oo-
ENSSSCG00000044311	0.4756	0.385	-0.6455	0.2329	2.1479	0.0177	oo+
ENSSSCG00000045758	-1.1724	0.1316	0.8038	0.2331	2.012	0.0203	oo+
ENSSSCG00000030681	-1.0979	0.0162	0.7392	0.2411	-1.2131	0.0115	oo-	MYBPH	Ssc.20879	myosin binding protein H	613132	ENSG00000133055
ENSSSCG00000049597	-0.727	0.2052	0.749	0.2421	1.4978	0.0414	oo+
ENSSSCG00000039297	-0.7077	0.1932	1.0536	0.2426	3.0212	0.0369	oo+					ENSG00000165204
ENSSSCG00000002481	-0.6935	0.1977	1.0127	0.2449	3.1365	0.0134	oo+	SERPINA5	Ssc.18037	serpin family A member 5	100153513	ENSG00000188488
ENSSSCG00000039176	0.5252	0.3433	-0.5154	0.251	1.5561	0.0401	oo+	WFDC11		WAP four-disulfide core domain 11	106506061	ENSG00000180083
ENSSSCG00000049162	0.3468	0.5155	-0.6871	0.2554	1.1578	0.0387	oo+
ENSSSCG00000047111	-0.4184	0.4186	1.0118	0.2584	1.9449	0.0163	oo+
ENSSSCG00000043734	-0.5951	0.2305	0.7881	0.2638	1.9372	0.0124	oo+
ENSSSCG00000027788	-1.2903	0.0771	0.6009	0.2725	1.7097	0.014	oo+					ENSG00000211815
ENSSSCG00000046746	0.3043	0.4676	-0.3861	0.2771	1.1118	0.0379	oo+
ENSSSCG00000044422	-0.9139	0.1813	0.7273	0.2785	1.9968	0.0388	oo+
ENSSSCG00000049506	-0.5264	0.259	0.7029	0.2808	1.9618	0.0381	oo+
ENSSSCG00000006511	0.3511	0.3846	-0.465	0.2835	0.954	0.0111	oo+	RUSC1	Ssc.5185	RUN and SH3 domain containing 1	100156361	ENSG00000160753
ENSSSCG00000044584	0.9296	0.2342	-0.6162	0.2907	1.7487	0.011	oo+
ENSSSCG00000001048	0.2673	0.6118	-0.6624	0.2952	1.2061	0.0337	oo+	ADTRP		androgen dependent TFPI regulating protein	100152943	ENSG00000111863
ENSSSCG00000026594	-0.6912	0.1165	0.4654	0.2965	1.2219	0.0241	oo+
ENSSSCG00000006376	-0.3538	0.306	0.2839	0.2999	0.7999	0.0076	oo+
ENSSSCG00000050774	0.8624	0.2439	-0.6008	0.3049	1.8839	0.029	oo+
ENSSSCG00000049026	0.4318	0.4226	-0.5154	0.3088	1.6255	0.0256	oo+
ENSSSCG00000022747	0.5912	0.3283	-0.5172	0.3108	1.6161	0.0248	oo+					ENSG00000207104
ENSSSCG00000035765	-0.6717	0.1868	0.547	0.3128	2.4274	0.0372	oo+					ENSG00000231292
ENSSSCG00000050437	0.3177	0.4154	-0.4081	0.3184	1.3824	0.0002	oo+
ENSSSCG00000051063	0.3079	0.4927	-0.392	0.3197	1.4138	0.0475	oo+
ENSSSCG00000042248	-0.6574	0.2086	0.5603	0.3202	-1.7886	0.0354	oo-
ENSSSCG00000046161	0.2017	0.706	-0.6748	0.3217	1.6037	0.0384	oo+
ENSSSCG00000037063	-0.6256	0.1976	0.5242	0.3269	-1.467	0.0375	oo-	PROKR2		prokineticin receptor 2	100625714	ENSG00000101292
ENSSSCG00000016313	-0.2586	0.3171	0.2192	0.3347	0.5843	0.0094	oo+	HJURP	Ssc.31399	Holliday junction recognition protein	100154630	ENSG00000123485
ENSSSCG00000043620	-0.9219	0.1478	0.5564	0.3362	1.5163	0.0031	oo+
ENSSSCG00000024310	-0.6054	0.0252	0.4555	0.3377	-0.6142	0.0201	oo-	F13A1	Ssc.26345	coagulation factor XIII A chain	100153504	ENSG00000124491
ENSSSCG00000048300	0.5101	0.3832	-0.4644	0.3425	1.8276	0.0197	oo+
ENSSSCG00000010065	0.8523	0.2599	-0.606	0.35	2.0596	0.0278	oo+					ENSG00000276950
ENSSSCG00000036853	-0.4313	0.3106	0.5494	0.3512	2.0463	0.047	oo+					ENSG00000125691
ENSSSCG00000035935	0.2326	0.4638	-0.2774	0.3568	0.6316	0.026	oo+					ENSG00000180044
ENSSSCG00000041078	0.3555	0.5262	-0.5462	0.3577	1.3015	0.015	oo+
ENSSSCG00000038107	-0.4029	0.2933	0.3146	0.3598	1.1586	0.0189	oo+					ENSG00000128040
ENSSSCG00000006750	0.323	0.4153	-0.4167	0.3631	0.8148	0.0377	oo+	SYCP1		synaptonemal complex protein 1	100513924	ENSG00000198765
ENSSSCG00000041939	-0.5907	0.234	0.4886	0.3682	-1.9317	0.0254	oo-
ENSSSCG00000051693	-0.6283	0.3744	0.671	0.3688	2.7543	0.0098	oo+
ENSSSCG00000048747	0.5673	0.4149	-0.6007	0.37	2.1262	0.0229	oo+
ENSSSCG00000048918	-0.3756	0.4505	0.5532	0.372	-2.3314	0.0377	oo-
ENSSSCG00000045724	0.2982	0.503	-0.4719	0.3754	1.1491	0.0137	oo+
ENSSSCG00000028380	-0.5752	0.1927	0.4268	0.3763	1.6384	0.0465	oo+					ENSG00000212158
ENSSSCG00000036272	-0.7117	0.1859	0.4354	0.3796	1.13	0.0408	oo+					ENSG00000100138
ENSSSCG00000035457	-0.8373	0.2044	0.5593	0.3826	3.0011	0.0487	oo+					ENSG00000166523
ENSSSCG00000042496	0.4246	0.4476	-0.4504	0.3828	1.7524	0.0052	oo+
ENSSSCG00000032480	-0.488	0.182	0.364	0.3851	-1.3919	0.0044	oo-					ENSG00000214402
ENSSSCG00000028713	-0.4376	0.4878	0.6022	0.3926	2.0679	0.0471	oo+					ENSG00000183638
ENSSSCG00000042514	0.2889	0.532	-0.3616	0.3965	1.012	0.0474	oo+
ENSSSCG00000044040	0.2405	0.5767	-0.2888	0.3998	1.9219	0.0366	oo+
ENSSSCG00000016640	0.4796	0.4433	-0.5048	0.4005	1.4887	0.0343	oo+	PPP1R3A	Ssc.93583	protein phosphatase 1 regulatory subunit 3A	100518588	ENSG00000154415
ENSSSCG00000006138	0.3608	0.5401	-0.5125	0.4019	1.5669	0.036	oo+	ATP6V0D2	Ssc.22164	ATPase H+ transporting V0 subunit d2	100521494	ENSG00000147614
ENSSSCG00000042978	-0.55	0.2511	0.3972	0.4038	1.5402	0.0404	oo+
ENSSSCG00000001789	0.2405	0.5818	-0.2888	0.4042	1.5863	0.0284	oo+	TMC3		transmembrane channel like 3	100152791	ENSG00000188869
ENSSSCG00000038031	-0.2724	0.2698	0.229	0.4054	0.9322	0.0458	oo+	CPSF6	Ssc.4560	cleavage and polyadenylation specific factor 6	100152191	ENSG00000111605
ENSSSCG00000015986	-0.4704	0.3992	0.5041	0.4089	-2.0395	0.0417	oo-	HOXD1		homeobox D1	100157662	ENSG00000128645
ENSSSCG00000012594	0.2808	0.4819	-0.349	0.4096	0.7892	0.0427	oo+	IL13RA2	Ssc.33762	interleukin 13 receptor subunit alpha 2	100156991	ENSG00000123496
ENSSSCG00000010701	0.3227	0.5364	-0.4489	0.4096	1.5618	0.0376	oo+	BTBD16		BTB domain containing 16	100737536	ENSG00000138152
ENSSSCG00000017667	-0.4632	0.212	0.3501	0.4109	-1.0275	0.0363	oo-	PTRH2	Ssc.94260	peptidyl-tRNA hydrolase 2	100519562	ENSG00000141378
ENSSSCG00000029240	0.246	0.6107	-0.4659	0.418	0.9125	0.0496	oo+	KCNMB3		potassium calcium-activated channel subfamily M regulatory beta subunit 3	100271878	ENSG00000171121
ENSSSCG00000043012	0.364	0.4965	-0.4048	0.4195	-2.8185	0.0087	oo-
ENSSSCG00000049500	-0.3004	0.3483	0.2485	0.4227	-0.9831	0.0309	oo-
ENSSSCG00000046575	-0.7262	0.2008	0.374	0.4241	1.7687	0.0415	oo+
ENSSSCG00000051160	-0.359	0.4196	0.2872	0.4271	0.8401	0.042	oo+
ENSSSCG00000044508	-0.45	0.3891	0.455	0.4294	-1.7813	0.0348	oo-
ENSSSCG00000017451	0.3035	0.5376	-0.4014	0.4296	-1.9468	0.0217	oo-					ENSG00000243489
ENSSSCG00000045605	-0.5468	0.3554	0.4809	0.4318	2.4614	0.0167	oo+
ENSSSCG00000047544	0.2131	0.572	-0.2501	0.433	1.6879	0.0325	oo+
ENSSSCG00000013767	-0.4217	0.3224	0.3259	0.4361	0.8956	0.0162	oo+	PALM3		paralemmin 3	100513460	ENSG00000187867
ENSSSCG00000033640	-0.3101	0.5472	0.4825	0.4373	1.4982	0.0473	oo+					ENSG00000243238
ENSSSCG00000041916	0.2662	0.4754	-0.3268	0.4381	0.8707	0.0117	oo+
ENSSSCG00000049423	0.5382	0.4462	-0.5203	0.4393	1.8356	0.0248	oo+
ENSSSCG00000002475	-0.596	0.2743	0.3943	0.4496	-2.2127	0.0397	oo-	CBG	Ssc.3831	serpin family A member 6	396736	ENSG00000170099
ENSSSCG00000041693	0.1784	0.6165	-0.2036	0.4523	0.6892	0.0187	oo+
ENSSSCG00000034388	-0.3742	0.2564	0.2968	0.4574	-0.8829	0.0347	oo-	CYP8B1	Ssc.42789	cytochrome P-450 8B1	403328	ENSG00000180432
ENSSSCG00000000924	0.2153	0.6214	-0.2531	0.4575	0.9081	0.0291	oo+					ENSG00000165805
ENSSSCG00000046067	0.271	0.5735	-0.3215	0.4578	1.309	0.0343	oo+
ENSSSCG00000008062	0.2162	0.5106	-0.2543	0.4603	0.7376	0.0267	oo+	PRSS27	Ssc.13069	serine protease 27	100738476	ENSG00000172382
ENSSSCG00000042413	0.3635	0.5115	-0.3334	0.4663	1.7736	0.0197	oo+
ENSSSCG00000004776	0.2034	0.4596	-0.2369	0.4697	-1.0243	0.0359	oo-	DISP2		dispatched RND transporter family member 2	100156025	ENSG00000140323
ENSSSCG00000025367	0.2556	0.6557	-0.454	0.4726	1.9118	0.0061	oo+
ENSSSCG00000042121	0.2605	0.4969	-0.3181	0.4728	0.9829	0.0183	oo+
ENSSSCG00000003576	-0.6118	0.2727	0.355	0.4742	-1.5834	0.04	oo-	GPR3	Ssc.101999	G protein-coupled receptor 3	100512611	ENSG00000181773
ENSSSCG00000012462	-0.2276	0.3666	0.1965	0.4762	0.5427	0.0266	oo+	POF1B		POF1B actin binding protein	100523581	ENSG00000124429
ENSSSCG00000045753	-0.2665	0.3997	0.2249	0.4796	0.9363	0.0039	oo+
ENSSSCG00000048892	-0.5036	0.3594	0.3866	0.4806	-1.6603	0.0419	oo-
ENSSSCG00000048438	0.2441	0.5272	-0.2939	0.4813	0.8429	0.0359	oo+
ENSSSCG00000030585	0.1585	1	-0.4282	0.482	1.2388	0.011	oo+	HOXC6		homeobox C6	100627932	ENSG00000197757
ENSSSCG00000039362	0.2713	0.5733	-0.3344	0.4823	1.0621	0.0389	oo+
ENSSSCG00000042122	-0.3798	0.3566	0.3689	0.4849	1.4027	0.0349	oo+
ENSSSCG00000001576	-0.3798	0.3566	0.3689	0.4849	2.3323	0.0411	oo+	TMEM217		transmembrane protein 217	100155839	ENSG00000172738
ENSSSCG00000050517	0.3612	0.5191	-0.2811	0.4892	-1.5547	0.0258	oo-
ENSSSCG00000050330	-0.3632	0.3709	0.3687	0.4894	-1.5636	0.0469	oo-
ENSSSCG00000001775	0.2514	0.5562	-0.3455	0.4895	-1.4984	0.0344	oo-	KIAA1024		membrane integral NOTCH2 associated receptor 1	100622753	ENSG00000169330
ENSSSCG00000049830	0.4255	0.4782	-0.3688	0.4979	-2.5624	0.0232	oo-
ENSSSCG00000032074	-0.2141	0.3797	0.1864	0.4994	-0.5231	0.0342	oo-	IRX2		iroquois homeobox 2	100620587	ENSG00000170561
ENSSSCG00000049274	-0.7404	0.2696	0.4241	0.5004	1.6674	0.0133	oo+
ENSSSCG00000042067	0.2334	0.6395	-0.3743	0.5015	1.4656	0.0234	oo+					ENSG00000185842
ENSSSCG00000029675	-0.3696	0.3679	0.2939	0.5033	-1.3628	0.0291	oo-	MMP8		matrix metallopeptidase 8	100523811	ENSG00000118113
ENSSSCG00000050825	0.3346	0.5413	-0.323	0.5054	1.4657	0.0328	oo+
ENSSSCG00000044711	0.3167	0.594	-0.405	0.5054	1.7308	0.0484	oo+
ENSSSCG00000051727	-0.4467	0.3909	0.3059	0.5093	0.8651	0.044	oo+
ENSSSCG00000047527	0.3277	0.5792	-0.3896	0.5117	1.7688	0.0193	oo+
ENSSSCG00000047449	0.3582	0.5726	-0.4154	0.5149	1.6735	0.0234	oo+
ENSSSCG00000045626	0.1911	0.5318	-0.2203	0.5163	0.9131	0.0145	oo+
ENSSSCG00000047585	-0.4427	0.4089	0.3441	0.5171	-3.0638	0.0101	oo-
ENSSSCG00000040795	-0.5987	0.3432	0.387	0.5196	-3.5514	0.0222	oo-
ENSSSCG00000040017	0.4	0.5073	-0.3584	0.521	-2.3068	0.0308	oo-	NKX2-2		NK2 homeobox 2	100626520	ENSG00000125820
ENSSSCG00000003306	-0.2789	0.6285	0.4181	0.5213	1.9232	0.044	oo+	HELZ2		helicase with zinc finger 2	100519780	ENSG00000130589
ENSSSCG00000019358	-0.5458	0.3417	0.337	0.5244	1.0845	0.0395	oo+
ENSSSCG00000038877	0.2423	0.5844	-0.2913	0.5246	0.7862	0.0454	oo+	SLC36A3		solute carrier family 36 member 3	100625371	ENSG00000186334
ENSSSCG00000016555	0.4326	0.5098	-0.3937	0.5271	1.7548	0.0295	oo+	CPA4		carboxypeptidase A4	100516122	ENSG00000128510
ENSSSCG00000050681	0.3468	0.5375	-0.262	0.5284	-1.6705	0.0235	oo-
ENSSSCG00000041859	-0.311	0.4295	0.2557	0.5291	-0.9852	0.0473	oo-					ENSG00000240563
ENSSSCG00000028693	-0.2759	0.4701	0.2315	0.5298	-0.9224	0.0428	oo-
ENSSSCG00000026602	-0.2898	0.3725	0.2412	0.5305	-0.901	0.0319	oo-	PTGIR		prostaglandin I2 receptor	100622305	ENSG00000160013
ENSSSCG00000018883	0.2267	0.695	-0.401	0.5306	1.4717	0.0467	oo+
ENSSSCG00000049219	0.1665	0.7189	-0.3584	0.5328	-1.7412	0.0318	oo-
ENSSSCG00000003131	-0.2627	0.4092	0.2222	0.5346	0.7053	0.0233	oo+	SYNGR4		synaptogyrin 4	100521627	ENSG00000105467
ENSSSCG00000037453	-0.4972	0.3932	0.3448	0.5359	1.823	0.0235	oo+
ENSSSCG00000006397	0.1891	0.558	-0.2177	0.5369	0.8274	0.0035	oo+	FCRL6		Fc receptor like 6	100739124	ENSG00000181036
ENSSSCG00000047865	-0.3879	0.4441	0.288	0.5408	1.0847	0.0396	oo+
ENSSSCG00000043729	-0.3836	0.4525	0.2711	0.541	1.5147	0.0017	oo+
ENSSSCG00000029334	-0.2899	0.485	0.2413	0.541	-1.6361	0.0151	oo-	MYT1L	Ssc.101649	myelin transcription factor 1 like	100626723	ENSG00000186487
ENSSSCG00000036096	-0.2122	0.5061	0.1849	0.5414	0.5654	0.0499	oo+
ENSSSCG00000048124	0.2745	0.6459	-0.3776	0.5449	1.8198	0.0469	oo+
ENSSSCG00000043622	-0.3143	0.5002	0.3282	0.5456	1.8731	0.0033	oo+
ENSSSCG00000031196	0.184	0.6711	-0.211	0.5456	0.886	0.0123	oo+					ENSG00000284800
ENSSSCG00000034870	0.5176	0.4691	-0.3884	0.5525	1.9812	0.0278	oo+	C8H4orf26		odontogenesis associated phosphoprotein	100737222	ENSG00000174792
ENSSSCG00000030300	0.1966	0.6366	-0.3084	0.5532	-1.2126	0.0367	oo-
ENSSSCG00000048271	-0.8168	0.245	0.3667	0.5544	2.7697	0.0126	oo+
ENSSSCG00000043467	0.3315	0.5861	-0.354	0.5552	1.1174	0.0441	oo+
ENSSSCG00000031454	0.487	0.4501	-0.3292	0.5575	1.8516	0.0232	oo+
ENSSSCG00000035132	-0.1942	0.566	0.1712	0.5616	0.6971	0.0476	oo+	IDNK	Ssc.34345	IDNK gluconokinase	100622692	ENSG00000148057
ENSSSCG00000050111	0.1621	1	-0.3329	0.563	1.0805	0.0433	oo+
ENSSSCG00000044140	-0.2515	0.4471	0.2141	0.564	-1.2205	0.0394	oo-
ENSSSCG00000046798	0.218	0.6466	-0.2475	0.5651	2.2392	0.0387	oo+					ENSG00000240563
ENSSSCG00000049959	0.2065	0.6815	-0.3192	0.566	1.1389	0.0333	oo+
ENSSSCG00000031854	-0.3374	0.4936	0.284	0.5693	0.9674	0.0267	oo+
ENSSSCG00000014183	-0.3217	0.4982	0.2875	0.5721	0.9399	0.0339	oo+	SLCO6A1		solute carrier organic anion transporter family member 6A1	100512269	ENSG00000205359
ENSSSCG00000039753	0.1664	0.7476	-0.331	0.5778	1.585	0.035	oo+
ENSSSCG00000004119	-0.2876	0.521	0.2397	0.5788	-2.6256	0.003	oo-	GRM1		glutamate metabotropic receptor 1	100625610	ENSG00000152822
ENSSSCG00000001748	-0.2007	0.711	0.3461	0.584	1.7437	0.0352	oo+	IL17	Ssc.42770	interleukin 17A	449530	ENSG00000112115
ENSSSCG00000046257	0.2687	0.6141	-0.2462	0.5844	1.7566	0.0356	oo+					ENSG00000240563
ENSSSCG00000023032	-0.3118	0.5252	0.2448	0.5873	-1.5193	0.034	oo-	SCGG2	Ssc.13645	secretogranin II	497237	ENSG00000171951
ENSSSCG00000035562	-0.2525	0.6343	0.3184	0.5879	-2.0185	0.0442	oo-	GCM2		glial cells missing transcription factor 2	100738494	ENSG00000124827
ENSSSCG00000011695	0.1561	1	-0.1751	0.5899	-0.8324	0.0309	oo-	AT1	Ssc.19059	angiotensin II receptor type 1	100519976	ENSG00000144891
ENSSSCG00000042690	-0.4703	0.4376	0.3004	0.5943	1.4385	0.0181	oo+
ENSSSCG00000041561	-0.3108	0.5627	0.295	0.5951	-2.2792	0.0335	oo-
ENSSSCG00000051478	-0.3197	0.5286	0.2664	0.5974	-1.5212	0.0457	oo-
ENSSSCG00000046464	0.1606	1	-0.3062	0.5979	1.7326	0.006	oo+
ENSSSCG00000033153	-0.5974	0.3241	0.2617	0.5992	1.6851	0.0218	oo+					ENSG00000211792
ENSSSCG00000032282	-0.2013	0.5695	0.1766	0.5993	0.7247	0.0141	oo+	TR-AP	Ssc.575	acid phosphatase 5, tartrate resistant	397414	ENSG00000102575
ENSSSCG00000009543	0.132	1	-0.3147	0.6019	-2.1575	0.0424	oo-					ENSG00000041515
ENSSSCG00000040164	0.2496	0.6343	-0.2658	0.602	-1.9444	0.0264	oo-					ENSG00000184925
ENSSSCG00000050294	-0.207	0.6684	0.3007	0.603	0.9997	0.0497	oo+
ENSSSCG00000011195	-0.2751	0.4911	0.231	0.6106	-1.5193	0.0295	oo-	GALNTL2	Ssc.29434	polypeptide N-acetylgalactosaminyltransferase 15	100157572	ENSG00000131386
ENSSSCG00000051173	-0.2379	0.5397	0.2042	0.6138	1.1705	0.0016	oo+
ENSSSCG00000050602	0.396	0.5127	-0.2408	0.6171	-1.8862	0.0298	oo-
ENSSSCG00000041643	0.3299	0.6113	-0.3127	0.6176	2.108	0.0378	oo+
ENSSSCG00000037681	0.1934	0.6511	-0.2234	0.6197	-1.3317	0.0355	oo-					ENSG00000133116
ENSSSCG00000037108	0.1146	1	-0.3104	0.6207	-2.3696	0.048	oo-	RTP1		receptor transporter protein 1	100153318	ENSG00000175077
ENSSSCG00000050101	0.2917	0.6094	-0.2571	0.6265	2.0353	0.0472	oo+
ENSSSCG00000048777	-0.2717	0.5488	0.2286	0.6266	0.9343	0.0394	oo+
ENSSSCG00000050956	-0.6655	0.2933	0.245	0.6298	1.7618	0.0148	oo+
ENSSSCG00000046272	0.2836	0.618	-0.2556	0.6299	1.1005	0.0418	oo+
ENSSSCG00000044396	-0.1925	0.5634	0.1698	0.6311	-1.0948	0.0363	oo-
ENSSSCG00000048589	-0.4134	0.4663	0.1959	0.6314	-1.9299	0.0172	oo-
ENSSSCG00000047163	0.192	0.7133	-0.2656	0.6332	1.5185	0.0115	oo+
ENSSSCG00000047659	-0.1753	0.7201	0.2722	0.6387	-1.8646	0.0364	oo-
ENSSSCG00000034371	-0.2514	0.5373	0.214	0.639	-1.2059	0.0447	oo-
ENSSSCG00000045346	0.2515	0.642	-0.1946	0.6392	-1.4964	0.0356	oo-					ENSG00000188585
ENSSSCG00000045530	0.1744	0.694	-0.2318	0.64	1.5108	0.0125	oo+
ENSSSCG00000005504	-0.326	0.5831	0.2725	0.6416	-2.4182	0.0434	oo-	DBC1		BMP/retinoic acid inducible neural specific 1	100625235	ENSG00000078725
ENSSSCG00000032736	-0.2478	0.6277	0.2497	0.6418	1.2478	0.0319	oo+
ENSSSCG00000043196	0.1772	0.7452	-0.2637	0.6525	1.3631	0.0133	oo+
ENSSSCG00000033844	-0.2281	0.5547	0.1969	0.6558	-1.1816	0.033	oo-					ENSG00000138061
ENSSSCG00000023684	-0.1929	0.5778	0.1701	0.6603	-1.1014	0.0189	oo-	MT-IA	Ssc.9079	metallothionein 1A	397417	ENSG00000244020
ENSSSCG00000018191	-0.2359	0.5987	0.2107	0.6611	-1.3253	0.0484	oo-					ENSG00000221716
ENSSSCG00000048282	0.4275	0.5023	-0.2246	0.6629	2.07	0.0227	oo+
ENSSSCG00000032889	-0.2469	0.614	0.2101	0.6635	-1.5783	0.0345	oo-	ASB12		ankyrin repeat and SOCS box containing 12	110257851	ENSG00000198881
ENSSSCG00000041879	-0.5069	0.4212	0.2346	0.6656	1.6655	0.0306	oo+
ENSSSCG00000012993	0.1718	0.688	-0.1951	0.667	-1.4306	0.0311	oo-	SLC25A45	Ssc.50039	solute carrier family 25 member 45	100518597	ENSG00000162241
ENSSSCG00000042993	-0.2954	0.5864	0.2193	0.6691	1.5477	0.0084	oo+
ENSSSCG00000049592	0.1811	0.704	-0.2028	0.6696	1.1707	0.0242	oo+
ENSSSCG00000041294	-0.2172	0.5882	0.2007	0.6726	-1.5583	0.0188	oo-
ENSSSCG00000041598	0.095	1	-0.2549	0.6731	-2.3256	0.025	oo-
ENSSSCG00000042708	-0.4762	0.4725	0.2425	0.6791	1.7	0.0075	oo+
ENSSSCG00000047314	-0.2072	0.5999	0.1921	0.6839	1.5753	0.0263	oo+
ENSSSCG00000035807	-0.2068	0.6917	0.222	0.6863	1.8341	0.0436	oo+
ENSSSCG00000046767	0.2059	0.7365	-0.2533	0.6875	1.2714	0.0429	oo+
ENSSSCG00000041266	0.1844	0.7155	-0.1723	0.6937	1.0151	0.0379	oo+
ENSSSCG00000042807	-0.511	0.4399	0.2202	0.6949	1.5557	0.0223	oo+
ENSSSCG00000027926	0.1555	1	-0.177	0.6955	-1.3181	0.0389	oo-					ENSG00000160282
ENSSSCG00000044007	0.1746	0.7269	-0.1641	0.701	1.3604	0.0247	oo+
ENSSSCG00000043730	-0.4602	0.4802	0.2144	0.7032	1.8219	0.0399	oo+
ENSSSCG00000025885	0.6088	0.4005	-0.2148	0.7051	-2.1379	0.0461	oo-	ITLN2	Ssc.21804	intelectin 2	100144619	ENSG00000158764
ENSSSCG00000000883	0.1473	1	-0.1641	0.7065	0.943	0.0487	oo+
ENSSSCG00000032550	0.1379	1	-0.1794	0.7129	0.9545	0.0474	oo+	CLRN1		clarin 1	100623011	ENSG00000163646
ENSSSCG00000034846	-0.2083	0.6748	0.177	0.7152	1.8895	0.0138	oo+
ENSSSCG00000049547	0.2344	0.6881	-0.2013	0.7156	2.3708	0.0377	oo+
ENSSSCG00000045745	-0.0559	1	0.2303	0.7163	-2.6796	0.0291	oo-					ENSG00000240563
ENSSSCG00000034999	-0.5593	0.3852	0.1858	0.7168	-2.0334	0.0358	oo-
ENSSSCG00000048377	-0.2646	0.6379	0.1812	0.7278	1.805	0.0465	oo+
ENSSSCG00000046064	0.3973	0.5428	-0.1805	0.7316	1.212	0.0345	oo+
ENSSSCG00000048456	0.098	1	-0.193	0.7362	1.7864	0.0395	oo+
ENSSSCG00000047584	-0.1783	0.7676	0.203	0.7462	2.1122	0.0177	oo+
ENSSSCG00000036475	-0.0505	1	0.1877	0.7527	-1.631	0.036	oo-	HS3ST2		heparan sulfate-glucosamine 3-sulfotransferase 2	100522426	ENSG00000122254
ENSSSCG00000019421	0.2274	0.7097	-0.1737	0.7606	1.6535	0.0106	oo+
ENSSSCG00000049784	-0.1619	1	0.1709	0.7608	2.0018	0.0037	oo+
ENSSSCG00000042038	0.1734	0.7701	-0.1768	0.7639	1.7038	0.0271	oo+
ENSSSCG00000045815	-0.108	1	0.174	0.7671	1.2593	0.0441	oo+
ENSSSCG00000047339	-0.1366	1	0.1613	1	1.7031	0.0468	oo+
ENSSSCG00000044670	-0.337	0.607	0.1587	1	2.0508	0.0053	oo+
ENSSSCG00000046386	-0.2193	0.687	0.158	1	1.8026	0.0105	oo+
ENSSSCG00000043623	-0.2265	0.7033	0.1579	1	1.3275	0.0332	oo+
ENSSSCG00000042285	-0.1765	0.6366	0.1572	1	1.7683	0.0334	oo+					ENSG00000240563
ENSSSCG00000046172	-0.1722	0.5916	0.1538	1	-0.8152	0.0326	oo-	TREX2	Ssc.1932	three prime repair exonuclease 2	100621378	ENSG00000183479
ENSSSCG00000046595	-0.3743	0.5674	0.1481	1	1.9806	0.0268	oo+
ENSSSCG00000035296	-0.1643	0.7014	0.1475	1	-1.4169	0.0282	oo-
ENSSSCG00000000687	-0.1622	1	0.1458	1	0.5524	0.0475	oo+	CD4	Ssc.16239	CD4 molecule	404704	ENSG00000010610
ENSSSCG00000045525	-0.1239	1	0.1421	1	1.624	0.0254	oo+
ENSSSCG00000042054	-0.2017	0.7086	0.1407	1	-2.0795	0.0452	oo-
ENSSSCG00000027560	-0.1117	1	0.1405	1	-2.3831	0.0312	oo-					ENSG00000202400
ENSSSCG00000048296	-0.2562	0.6921	0.1399	1	1.6106	0.049	oo+
ENSSSCG00000026442	-0.1549	1	0.1399	1	-1.5684	0.0285	oo-	FAM163B		family with sequence similarity 163 member B	100627389	ENSG00000196990
ENSSSCG00000031154	-0.1541	1	0.1392	1	-1.2247	0.0274	oo-	ACKR2	Ssc.95274	atypical chemokine receptor 2	100737352	ENSG00000144648
ENSSSCG00000049186	-0.1337	1	0.1377	1	1.4724	0.0086	oo+
ENSSSCG00000046208	-0.0753	1	0.1372	1	-2.2648	0.025	oo-
ENSSSCG00000043626	-0.1494	1	0.1353	1	1.132	0.0093	oo+
ENSSSCG00000044846	-0.145	1	0.1317	1	2.9984	0.0023	oo+
ENSSSCG00000038476	-0.1443	1	0.131	1	1.7376	0.04	oo+
ENSSSCG00000030515	-0.1272	1	0.1309	1	-1.9713	0.0266	oo-	GABRA4	Ssc.8348	gamma-aminobutyric acid type A receptor subunit alpha4	100622712	ENSG00000109158
ENSSSCG00000044925	-0.2159	0.6874	0.1306	1	-1.7549	0.0429	oo-
ENSSSCG00000037654	-0.0696	1	0.1296	1	1.4244	0.0359	oo+
ENSSSCG00000013667	-0.1423	1	0.1295	1	-0.5783	0.0131	oo-	COL5A3	Ssc.16327	collagen type V alpha 3 chain	397531	ENSG00000080573
ENSSSCG00000026422	-0.1422	1	0.1294	1	-0.6392	0.0479	oo-	GPER1	Ssc.47223	G protein-coupled estrogen receptor 1	100521003	ENSG00000164850
ENSSSCG00000051031	-0.0608	1	0.1279	1	2.2715	0.0206	oo+					ENSG00000181609
ENSSSCG00000001764	-0.1362	1	0.1244	1	-1.2446	0.0402	oo-	SH2D7		SH2 domain containing 7	100154016	ENSG00000183476
ENSSSCG00000006456	-0.1359	1	0.1242	1	1.0109	0.0189	oo+					ENSG00000163534
ENSSSCG00000015935	-0.1338	1	0.1224	1	0.4986	0.042	oo+					ENSG00000154479
ENSSSCG00000005680	-0.1333	1	0.122	1	-0.72	0.0372	oo-	PRRX2		paired related homeobox 2	100521241	ENSG00000167157
ENSSSCG00000000488	-0.1328	1	0.1216	1	0.4133	0.0491	oo+	MDM2	Ssc.62777	MDM2 proto-oncogene	100125959	ENSG00000135679
ENSSSCG00000001723	-0.1287	1	0.1181	1	0.6108	0.0125	oo+	Lp-PLA2	Ssc.96329	phospholipase A2 group VII	396593	ENSG00000146070
ENSSSCG00000048226	-0.2011	0.7158	0.118	1	1.5782	0.0394	oo+
ENSSSCG00000023378	-0.126	1	0.1159	1	-0.5102	0.0208	oo-	ZNF316		zinc finger protein 316	100738074	ENSG00000205903
ENSSSCG00000006245	-0.1256	1	0.1155	1	-1.1478	0.0199	oo-	SDR16C5	Ssc.48111	short chain dehydrogenase/reductase family 16C member 5	100157319	ENSG00000170786
ENSSSCG00000024763	-0.1253	1	0.1153	1	-0.627	0.0377	oo-					ENSG00000153495
ENSSSCG00000047712	-0.1219	1	0.1124	1	0.8889	0.0117	oo+
ENSSSCG00000035218	-0.1216	1	0.1122	1	0.6458	0.0489	oo+	CECR1	Ssc.79	adenosine deaminase 2	397079	ENSG00000093072
ENSSSCG00000033945	-0.1208	1	0.1115	1	0.7784	0.0352	oo+	RGS18	Ssc.57846	regulator of G protein signaling 18	100511770	ENSG00000150681
ENSSSCG00000002430	-0.116	1	0.1074	1	0.4615	0.0485	oo+	EFCAB11	Ssc.19268	EF-hand calcium binding domain 11	100738763	ENSG00000140025
ENSSSCG00000014080	-0.1156	1	0.107	1	0.6498	0.0205	oo+	HMGR	Ssc.97427	3-hydroxy-3-methylglutaryl-CoA reductase	100144446	ENSG00000113161
ENSSSCG00000047971	-0.1149	1	0.1064	1	-1.5008	0.0113	oo-
ENSSSCG00000003344	-0.1148	1	0.1063	1	-0.4393	0.0456	oo-	VWA1	Ssc.16564	von Willebrand factor A domain containing 1	100525347	ENSG00000179403
ENSSSCG00000048851	-0.1237	1	0.1053	1	1.3478	0.0277	oo+
ENSSSCG00000043471	-0.2035	0.7132	0.1043	1	1.1905	0.0158	oo+
ENSSSCG00000043748	-0.1056	1	0.1038	1	-1.9396	0.042	oo-
ENSSSCG00000006555	-0.11	1	0.1022	1	0.755	0.0215	oo+					ENSG00000163263
ENSSSCG00000014632	-0.1088	1	0.1011	1	-0.4255	0.0377	oo-					ENSG00000051009
ENSSSCG00000024776	-0.1075	1	0.1001	1	0.4391	0.0442	oo+	SNRPG	Ssc.27001	small nuclear ribonucleoprotein polypeptide G	100525867	ENSG00000143977
ENSSSCG00000050076	-0.1484	1	0.0978	1	1.5528	0.0213	oo+
ENSSSCG00000017515	-0.1032	1	0.0963	1	-0.6951	0.0181	oo-	TBKBP1		TBK1 binding protein 1	100518628	ENSG00000198933
ENSSSCG00000042340	-0.0934	1	0.0957	1	2.0817	0.0266	oo+
ENSSSCG00000048542	-0.2163	0.7093	0.093	1	2.5622	0.03	oo+
ENSSSCG00000034352	-0.0831	1	0.0907	1	1.7356	0.0041	oo+
ENSSSCG00000045267	-0.0963	1	0.0903	1	0.5415	0.0446	oo+
ENSSSCG00000049908	-0.07	1	0.0873	1	1.2085	0.0482	oo+
ENSSSCG00000007564	-0.0929	1	0.0872	1	-0.6941	0.0176	oo-	AMZ1	Ssc.75716	archaelysin family metallopeptidase 1	100337670	ENSG00000174945
ENSSSCG00000022140	-0.0925	1	0.0869	1	0.6209	0.0481	oo+					ENSG00000087128
ENSSSCG00000013991	-0.0917	1	0.0862	1	-0.9096	0.049	oo-					ENSG00000143793
ENSSSCG00000002506	-0.0916	1	0.0861	1	0.4706	0.0304	oo+	VRK1	Ssc.38929	VRK serine/threonine kinase 1	100157930	ENSG00000100749
ENSSSCG00000017751	-0.0898	1	0.0846	1	0.882	0.0182	oo+	OMG	Ssc.8226	oligodendrocyte myelin glycoprotein	100525125	ENSG00000126861
ENSSSCG00000028512	-0.0891	1	0.0839	1	0.6864	0.0474	oo+	LDLR	Ssc.54157	low density lipoprotein receptor	396801	ENSG00000130164
ENSSSCG00000042636	-0.1549	1	0.0835	1	1.6504	0.0481	oo+
ENSSSCG00000026044	-0.0885	1	0.0834	1	0.7018	0.0016	oo+	FDFT1	Ssc.6418	farnesyl-diphosphate farnesyltransferase 1	100312971	ENSG00000079459
ENSSSCG00000045752	-0.0867	1	0.0818	1	1.2797	0.0012	oo+
ENSSSCG00000042146	-0.0864	1	0.0815	1	0.8399	0.0074	oo+
ENSSSCG00000013865	-0.0877	1	0.0815	1	1.2957	0.0335	oo+	NWD1		NACHT and WD repeat domain containing 1	100737957	ENSG00000188039
ENSSSCG00000050595	-0.0857	1	0.0809	1	0.8434	0.03	oo+
ENSSSCG00000015031	-0.0842	1	0.0796	1	0.5925	0.0209	oo+	PIH1D2	Ssc.33706	PIH1 domain containing 2	100517231	ENSG00000150773
ENSSSCG00000042646	-0.1389	1	0.0789	1	1.3476	0.0351	oo+
ENSSSCG00000026977	-0.083	1	0.0785	1	0.5791	0.0278	oo+	TRAIP		TRAF interacting protein	100626110	ENSG00000183763
ENSSSCG00000047850	-0.0774	1	0.0782	1	0.934	0.0499	oo+
ENSSSCG00000019165	-0.0811	1	0.0768	1	-0.8003	0.0445	oo-					ENSG00000284182
ENSSSCG00000048972	-0.0876	1	0.0765	1	-1.6268	0.039	oo-
ENSSSCG00000006572	-0.0808	1	0.0765	1	-0.6329	0.0181	oo-	NPR1	Ssc.24926	natriuretic peptide receptor 1	100153508	ENSG00000169418
ENSSSCG00000003573	-0.0781	1	0.0741	1	-0.5072	0.0398	oo-	MAP3K6		mitogen-activated protein kinase kinase kinase 6	100512235	ENSG00000142733
ENSSSCG00000016416	-0.0674	1	0.0721	1	-1.266	0.0416	oo-	SHH	Ssc.94808	sonic hedgehog signaling molecule	100512749	ENSG00000164690
ENSSSCG00000049451	-0.0758	1	0.072	1	0.9209	0.046	oo+
ENSSSCG00000001095	-0.0744	1	0.0708	1	0.4462	0.037	oo+	GMNN	Ssc.8064	geminin DNA replication inhibitor	100515035	ENSG00000112312
ENSSSCG00000022701	-0.1193	1	0.0703	1	-2.2331	0.0307	oo-
ENSSSCG00000005762	-0.0659	1	0.063	1	0.4826	0.0423	oo+					ENSG00000107147
ENSSSCG00000031518	-0.0635	1	0.0609	1	0.9918	0.003	oo+	STARD4	Ssc.61959	StAR related lipid transfer domain containing 4	100233203	ENSG00000164211
ENSSSCG00000021745	-0.0635	1	0.0608	1	-0.9478	0.0281	oo-	ERMAP		erythroblast membrane associated protein	100620314	ENSG00000164010
ENSSSCG00000009818	-0.0631	1	0.0605	1	0.4839	0.04	oo+	IFT81		intraflagellar transport 81	100156117	ENSG00000122970
ENSSSCG00000040399	-0.0614	1	0.0589	1	0.4457	0.0454	oo+	TSPAN19		tetraspanin 19	100627747	ENSG00000231738
ENSSSCG00000031367	-0.0611	1	0.0586	1	1.0644	0.0333	oo+					ENSG00000114771
ENSSSCG00000034686	-0.0605	1	0.0581	1	0.9526	0.0066	oo+	FAM19A2		TAFA chemokine like family member 2	100622119	ENSG00000198673
ENSSSCG00000043914	-0.058	1	0.0558	1	0.7651	0.0402	oo+
ENSSSCG00000041747	-0.0565	1	0.0544	1	-1.085	0.039	oo-
ENSSSCG00000036883	-0.0497	1	0.0481	1	0.4685	0.0277	oo+	H-FABP	Ssc.78656	fatty acid binding protein 3	399532	ENSG00000121769
ENSSSCG00000039270	-0.0471	1	0.0456	1	0.9543	0.0216	oo+	TREM2	Ssc.49609	triggering receptor expressed on myeloid cells 2	100737974	ENSG00000095970
ENSSSCG00000005241	-0.0462	1	0.0448	1	0.5192	0.0253	oo+					ENSG00000215126
ENSSSCG00000049107	-0.0456	1	0.0442	1	0.5747	0.0151	oo+
ENSSSCG00000001205	-0.0434	1	0.0421	1	0.5962	0.0275	oo+	NKAPL		NFKB activating protein like	100154907	ENSG00000189134
ENSSSCG00000016872	-0.0431	1	0.0418	1	0.8171	0.0161	oo+	HMGCS1	Ssc.11126	3-hydroxy-3-methylglutaryl-CoA synthase 1	100524223	ENSG00000112972
ENSSSCG00000051386	-0.0426	1	0.0414	1	-0.7436	0.0317	oo-
ENSSSCG00000015528	-0.0422	1	0.041	1	0.5699	0.0417	oo+	AXDND1		axonemal dynein light chain domain containing 1	100627790	ENSG00000162779
ENSSSCG00000030575	-0.0416	1	0.0405	1	-0.8079	0.0418	oo-	TMEM158	Ssc.21482	transmembrane protein 158	100620777	ENSG00000249992
ENSSSCG00000047895	-0.0444	1	0.0379	1	1.4495	0.0247	oo+
ENSSSCG00000051242	-0.0394	1	0.0351	1	2.0783	0.0007	oo+
ENSSSCG00000045924	-0.0354	1	0.0345	1	1.1037	0.0215	oo+
ENSSSCG00000034743	-0.0336	1	0.0328	1	0.5882	0.0498	oo+
ENSSSCG00000020375	-0.086	1	0.0318	1	1.2764	0.0139	oo+
ENSSSCG00000045739	-0.0504	1	0.0299	1	1.446	0.0081	oo+
ENSSSCG00000034913	-0.0282	1	0.0277	1	0.5231	0.0164	oo+	GINS1	Ssc.5401	GINS complex subunit 1	106504085	ENSG00000101003
ENSSSCG00000014249	-0.0276	1	0.0271	1	-0.7052	0.0023	oo-	MARCH3	Ssc.4114	membrane associated ring-CH-type finger 3	100513526	ENSG00000173926
ENSSSCG00000033236	-0.0267	1	0.0262	1	0.9164	0.0448	oo+	SMIM18		small integral membrane protein 18	102167879	ENSG00000253457
ENSSSCG00000016420	-0.025	1	0.0246	1	1.0715	0.0017	oo+	CL-6	Ssc.54067	insulin induced gene 1	403162	ENSG00000186480
ENSSSCG00000018304	-0.0223	1	0.0245	1	-1.8647	0.0443	oo-
ENSSSCG00000045797	-0.0162	1	0.0222	1	1.0893	0.0406	oo+
ENSSSCG00000041200	-0.0203	1	0.0207	1	1.7539	0.0297	oo+
ENSSSCG00000008509	-0.0207	1	0.0204	1	0.4575	0.019	oo+	RASGRP3	Ssc.96963	RAS guanyl releasing protein 3	100511446	ENSG00000152689
ENSSSCG00000015021	-0.0203	1	0.02	1	0.5437	0.0433	oo+	C9H11orf88		HOATZ cilia and flagella associated protein	100513750	ENSG00000183644
ENSSSCG00000003628	-0.0193	1	0.0191	1	0.4617	0.0168	oo+	CLSPN	Ssc.19346	claspin	100525928	ENSG00000092853
ENSSSCG00000049523	-0.0184	1	0.0181	1	0.8928	0.0391	oo+
ENSSSCG00000038779	-0.0173	1	0.0171	1	0.5325	0.0465	oo+	C2H5orf30	Ssc.36381	macrophage immunometabolism regulator	100625150	ENSG00000181751
ENSSSCG00000043316	-0.0143	1	0.0141	1	2.2811	0.0021	oo+
ENSSSCG00000046701	-0.0085	1	0.0088	1	1.1317	0.0252	oo+
ENSSSCG00000028671	-0.0072	1	0.0073	1	1.3878	0.0039	oo+	CEL		carboxyl ester lipase	100625953	ENSG00000170835
ENSSSCG00000015795	-0.0071	1	0.0071	1	0.5258	0.0343	oo+
ENSSSCG00000043760	-0.0048	1	0.0058	1	-2.1177	0.0217	oo-
ENSSSCG00000009385	-0.0103	1	0.0052	1	-2.097	0.0297	oo-	SERPINE3		serpin family E member 3	100157886	ENSG00000253309
ENSSSCG00000050961	-0.005	1	0.0049	1	-1.1424	0.0297	oo-
ENSSSCG00000024900	-0.0052	1	0.0038	1	1.3243	0.0232	oo+					ENSG00000282499
ENSSSCG00000049772	-0.0041	1	0.0033	1	-1.5191	0.0425	oo-
ENSSSCG00000051395	-0.005	1	0.0032	1	1.4755	0.0309	oo+
ENSSSCG00000041584	0.0007	1	-0.0005	1	1.7776	0.0013	oo+
ENSSSCG00000043672	0.0018	1	-0.0011	1	-1.7506	0.0342	oo-
ENSSSCG00000025353	0.0033	1	-0.0033	1	-1.1769	0.0137	oo-	TNNT1	Ssc.7535	troponin T1, slow skeletal type	396579	ENSG00000105048
ENSSSCG00000044967	0.0036	1	-0.0035	1	1.1744	0.0119	oo+					ENSG00000240563
ENSSSCG00000026486	0.0063	1	-0.0064	1	0.7662	0.0391	oo+					ENSG00000175318
ENSSSCG00000028517	0.0069	1	-0.0069	1	0.6275	0.0274	oo+	SC5D	Ssc.54790	sterol-C5-desaturase	100520925	ENSG00000109929
ENSSSCG00000031161	0.0078	1	-0.0073	1	-1.9574	0.0298	oo-	CKLF		chemokine like factor	110260934	ENSG00000217555
ENSSSCG00000019303	0.0117	1	-0.0115	1	2.1723	0.0236	oo+					ENSG00000206859
ENSSSCG00000027984	0.012	1	-0.0121	1	0.6863	0.0302	oo+	ZWINT	Ssc.29630	ZW10 interacting kinetochore protein	100623641	ENSG00000122952
ENSSSCG00000027903	0.0128	1	-0.0129	1	-0.715	0.0219	oo-					ENSG00000186115
ENSSSCG00000044457	0.0131	1	-0.0132	1	-1.84	0.0174	oo-
ENSSSCG00000025965	0.0137	1	-0.0138	1	0.5655	0.0477	oo+	CCDC99		spindle apparatus coiled-coil protein 1	100510938	ENSG00000040275
ENSSSCG00000035954	0.0147	1	-0.0149	1	0.4721	0.0493	oo+	ATAD5		ATPase family AAA domain containing 5	100522895	ENSG00000176208
ENSSSCG00000041547	0.0486	1	-0.0192	1	1.1809	0.05	oo+
ENSSSCG00000048935	0.0118	1	-0.02	1	0.9749	0.0421	oo+
ENSSSCG00000021434	0.0211	1	-0.0214	1	0.4915	0.0495	oo+
ENSSSCG00000026158	0.0241	1	-0.0245	1	0.4085	0.02	oo+	RAD18	Ssc.18120	RAD18 E3 ubiquitin protein ligase	100217383	ENSG00000070950
ENSSSCG00000045120	0.0249	1	-0.0253	1	0.8466	0.046	oo+
ENSSSCG00000006011	0.0209	1	-0.0272	1	-1.9966	0.0458	oo-	SLC30A8	Ssc.71836	solute carrier family 30 member 8	100155672	ENSG00000164756
ENSSSCG00000036436	0.0296	1	-0.0302	1	-0.5787	0.0333	oo-	FZD1		frizzled class receptor 1	110262227	ENSG00000157240
ENSSSCG00000016254	0.0544	1	-0.0311	1	-1.5129	0.0476	oo-					ENSG00000115009
ENSSSCG00000036755	0.0317	1	-0.0325	1	-0.717	0.0176	oo-	FAM46B		terminal nucleotidyltransferase 5B	100511570	ENSG00000158246
ENSSSCG00000033438	0.0704	1	-0.0328	1	2.0128	0.005	oo+					ENSG00000174339
ENSSSCG00000012512	0.0329	1	-0.0337	1	0.4332	0.0467	oo+	ZMAT1		zinc finger matrin-type 1	100151894	ENSG00000166432
ENSSSCG00000040464	0.0231	1	-0.0347	1	-3.5821	0.0321	oo-	OB	Ssc.265	leptin	396832	ENSG00000174697
ENSSSCG00000040100	0.0344	1	-0.0353	1	-0.4633	0.0335	oo-					ENSG00000143772
ENSSSCG00000005970	0.0355	1	-0.0363	1	0.7207	0.0373	oo+	SQLE	Ssc.81599	squalene epoxidase	100113409	ENSG00000104549
ENSSSCG00000004498	0.0387	1	-0.0397	1	0.6024	0.0081	oo+	HAUS1	Ssc.19940	HAUS augmin like complex subunit 1	100152640	ENSG00000152240
ENSSSCG00000045811	0.0513	1	-0.0398	1	-2.8134	0.0192	oo-
ENSSSCG00000004608	0.0388	1	-0.0398	1	0.5111	0.0458	oo+	DYX1C1	Ssc.38983	dynein axonemal assembly factor 4	100513251	ENSG00000256061
ENSSSCG00000044415	0.0398	1	-0.0416	1	1.7698	0.0343	oo+
ENSSSCG00000046484	0.0902	1	-0.0429	1	-2.6533	0.0388	oo-
ENSSSCG00000010486	0.0418	1	-0.0431	1	0.4075	0.0228	oo+	HELLS	Ssc.100416	helicase, lymphoid specific	100154547	ENSG00000119969
ENSSSCG00000005004	0.0434	1	-0.0448	1	0.3604	0.0341	oo+	PPIL5		leucine rich repeat protein 1	100518890	ENSG00000165501
ENSSSCG00000049225	0.0428	1	-0.0457	1	1.587	0.0417	oo+
ENSSSCG00000050972	0.0455	1	-0.047	1	2.5855	0.0375	oo+
ENSSSCG00000048934	0.0455	1	-0.047	1	1.828	0.0254	oo+
ENSSSCG00000045299	0.0455	1	-0.047	1	2.2937	0.0096	oo+
ENSSSCG00000044737	0.0455	1	-0.047	1	2.5981	0.0496	oo+
ENSSSCG00000041980	0.0455	1	-0.047	1	3.0338	0.0345	oo+
ENSSSCG00000026348	0.0455	1	-0.047	1	2.1906	0.0074	oo+
ENSSSCG00000025818	0.0455	1	-0.047	1	1.8451	0.027	oo+	IL9	Ssc.51687	interleukin 9	100144594	ENSG00000145839
ENSSSCG00000030343	0.0459	1	-0.0474	1	0.3688	0.0398	oo+	SLC38A9	Ssc.42840	solute carrier family 38 member 9	100521873	ENSG00000177058
ENSSSCG00000050219	0.068	1	-0.0476	1	1.3195	0.0472	oo+					ENSG00000212293
ENSSSCG00000035223	0.0514	1	-0.0533	1	-0.6465	0.0456	oo-					ENSG00000182253
ENSSSCG00000042467	0.0593	1	-0.0538	1	-1.4494	0.0357	oo-
ENSSSCG00000003861	0.0534	1	-0.0555	1	0.6106	0.0416	oo+	ORC1	Ssc.49569	origin recognition complex subunit 1	100520746	ENSG00000085840
ENSSSCG00000014908	0.0547	1	-0.0568	1	0.4186	0.0498	oo+	CCDC89	Ssc.47060	coiled-coil domain containing 89	100519041	ENSG00000179071
ENSSSCG00000050519	0.0474	1	-0.0593	1	1.3228	0.0087	oo+					ENSG00000277535
ENSSSCG00000013051	0.0477	1	-0.0618	1	-1.6822	0.031	oo-					ENSG00000116251
ENSSSCG00000029066	0.0596	1	-0.0622	1	0.8055	0.0424	oo+					ENSG00000067064
ENSSSCG00000000362	0.0608	1	-0.0635	1	-0.7505	0.0499	oo-	RDH5		retinol dehydrogenase 5	100517586	ENSG00000135437
ENSSSCG00000019663	0.0621	1	-0.0649	1	-0.562	0.02	oo-					ENSG00000284214
ENSSSCG00000035249	0.0622	1	-0.065	1	-0.6925	0.0367	oo-	GADD45G	Ssc.20585	growth arrest and DNA damage inducible gamma	100152997	ENSG00000130222
ENSSSCG00000029570	0.0623	1	-0.0651	1	-0.5571	0.0327	oo-	PXDN	Ssc.3128	peroxidasin	100516076	ENSG00000130508
ENSSSCG00000048096	0.0737	1	-0.0659	1	-3.0767	0.0437	oo-
ENSSSCG00000023396	0.0651	1	-0.0682	1	0.6302	0.0432	oo+	LIX1	Ssc.29160	limb and CNS expressed 1	100511371	ENSG00000145721
ENSSSCG00000001879	0.1211	1	-0.0689	1	2.3752	0.015	oo+	ODF3L1		outer dense fiber of sperm tails 3 like 1	100155878	ENSG00000182950
ENSSSCG00000051632	0.0684	1	-0.07	1	1.753	0.0169	oo+
ENSSSCG00000042876	0.0681	1	-0.0714	1	0.8476	0.0058	oo+
ENSSSCG00000018210	0.0681	1	-0.0715	1	-1.8954	0.0021	oo-					ENSG00000199161
ENSSSCG00000051154	0.0688	1	-0.0723	1	0.6145	0.0318	oo+
ENSSSCG00000044095	0.0814	1	-0.0725	1	1.13	0.02	oo+
ENSSSCG00000046140	0.0703	1	-0.0734	1	-1.381	0.0413	oo-
ENSSSCG00000047643	0.0715	1	-0.0753	1	-1.0358	0.0494	oo-
ENSSSCG00000042937	0.0738	1	-0.0777	1	0.7415	0.034	oo+
ENSSSCG00000044892	0.0738	1	-0.0778	1	0.7268	0.0078	oo+
ENSSSCG00000046605	0.1203	1	-0.0783	1	-1.7636	0.02	oo-
ENSSSCG00000009349	0.0744	1	-0.0785	1	0.4573	0.0264	oo+	RFC3	Ssc.8818	replication factor C subunit 3	100156440	ENSG00000133119
ENSSSCG00000046874	0.1005	1	-0.0787	1	-2.4218	0.029	oo-
ENSSSCG00000047522	0.0397	1	-0.0793	1	2.2221	0.0371	oo+
ENSSSCG00000017980	0.0756	1	-0.0798	1	-1.4195	0.0097	oo-	ALOX12B		arachidonate 12-lipoxygenase, 12R type	100526246	ENSG00000179477
ENSSSCG00000039760	0.0757	1	-0.0799	1	-0.5883	0.0476	oo-	PRR16		proline rich 16	100524363	ENSG00000184838
ENSSSCG00000030112	0.0812	1	-0.0861	1	0.5427	0.0087	oo+	MACROD2	Ssc.93159	mono-ADP ribosylhydrolase 2	102159435	ENSG00000172264
ENSSSCG00000046613	0.0841	1	-0.0893	1	-1.0641	0.0338	oo-
ENSSSCG00000010023	0.0848	1	-0.09	1	1.1505	0.0231	oo+	PLA2G3	Ssc.80398	phospholipase A2 group III	100511161	ENSG00000100078
ENSSSCG00000031220	0.0853	1	-0.0906	1	-1.1725	0.0451	oo-	TEX35		testis expressed 35	102166708	ENSG00000240021
ENSSSCG00000027317	0.1547	1	-0.0916	1	-2.5693	0.0281	oo-					ENSG00000207782
ENSSSCG00000006932	0.0864	1	-0.0919	1	0.6775	0.033	oo+	CLCA4	Ssc.78402	calcium-activated chloride channel regulator 4	100154624	ENSG00000016602
ENSSSCG00000050781	0.1024	1	-0.0924	1	-1.7011	0.034	oo-
ENSSSCG00000041511	0.087	1	-0.0926	1	0.7127	0.0149	oo+
ENSSSCG00000033802	0.1037	1	-0.0957	1	1.8404	0.0471	oo+					ENSG00000200376
ENSSSCG00000050583	0.0878	1	-0.0959	1	1.4287	0.0302	oo+
ENSSSCG00000051093	0.0944	1	-0.101	1	0.5876	0.0134	oo+
ENSSSCG00000043727	0.1886	0.7411	-0.1029	1	-2.2291	0.0454	oo-
ENSSSCG00000018147	0.0953	1	-0.103	1	-1.5524	0.0247	oo-					ENSG00000283978
ENSSSCG00000042687	0.2804	0.6557	-0.1041	1	1.1594	0.0317	oo+
ENSSSCG00000019245	0.1429	1	-0.1049	1	-2.1457	0.0213	oo-					ENSG00000274091
ENSSSCG00000017471	0.0984	1	-0.1056	1	0.5075	0.0493	oo+	CDC6		cell division cycle 6	100522031	ENSG00000094804
ENSSSCG00000050833	0.1009	1	-0.1085	1	0.7305	0.0424	oo+
ENSSSCG00000047894	0.101	1	-0.1086	1	0.8	0.0378	oo+
ENSSSCG00000050930	0.1017	1	-0.1095	1	0.7741	0.0461	oo+
ENSSSCG00000038618	0.1031	1	-0.1111	1	-0.9246	0.0267	oo-	RFLNB		refilin B	100524216	ENSG00000183688
ENSSSCG00000036198	0.1045	1	-0.1127	1	0.8308	0.0295	oo+
ENSSSCG00000042016	0.0911	1	-0.1158	1	-1.9704	0.0219	oo-
ENSSSCG00000043463	0.0832	1	-0.1162	1	-1.9963	0.0293	oo-
ENSSSCG00000037791	0.1119	1	-0.1213	1	-0.4579	0.0478	oo-					ENSG00000145506
ENSSSCG00000008165	0.1075	1	-0.123	1	-1.3251	0.0479	oo-	RFX8		regulatory factor X8	100516728	ENSG00000196460
ENSSSCG00000038536	0.1099	1	-0.1234	1	1.18	0.0093	oo+	GPR158	Ssc.9985	G protein-coupled receptor 158	100622098	ENSG00000151025
ENSSSCG00000035734	0.2537	0.6728	-0.1236	1	1.821	0.0164	oo+					ENSG00000240563
ENSSSCG00000042649	0.1406	1	-0.1259	1	1.8742	0.0338	oo+
ENSSSCG00000039341	0.1159	1	-0.1261	1	0.7621	0.0469	oo+					ENSG00000284695
ENSSSCG00000044955	0.1165	1	-0.1267	1	-0.9772	0.0441	oo-
ENSSSCG00000048428	0.0954	1	-0.1275	1	1.4143	0.0108	oo+
ENSSSCG00000046737	0.1546	1	-0.1282	1	1.601	0.0081	oo+
ENSSSCG00000047446	0.1439	1	-0.1299	1	1.004	0.0239	oo+
ENSSSCG00000045281	0.1247	1	-0.1365	1	0.8808	0.0432	oo+
ENSSSCG00000045755	0.125	1	-0.1369	1	1.3053	0.0173	oo+
ENSSSCG00000050607	0.109	1	-0.1398	1	1.6248	0.0262	oo+
ENSSSCG00000050762	0.1284	1	-0.1411	1	0.9145	0.0487	oo+
ENSSSCG00000027075	0.3729	0.5595	-0.1412	1	-2.7868	0.0153	oo-
ENSSSCG00000041066	0.1305	1	-0.1435	1	0.824	0.0314	oo+
ENSSSCG00000039224	0.1345	1	-0.1483	1	-0.615	0.0455	oo-	CSPG5		chondroitin sulfate proteoglycan 5	100737041	ENSG00000114646
ENSSSCG00000009609	0.046	1	-0.1491	1	-2.0973	0.0451	oo-	FGF17		fibroblast growth factor 17	100155720	ENSG00000158815
ENSSSCG00000050105	0.2037	0.7085	-0.1524	1	1.1203	0.0431	oo+
ENSSSCG00000044676	0.1404	1	-0.1555	1	0.5557	0.0295	oo+
ENSSSCG00000018774	0.1301	1	-0.1559	1	1.8031	0.0195	oo+					ENSG00000209702
ENSSSCG00000032417	0.1412	1	-0.1566	1	-0.6243	0.0426	oo-	NGFB	Ssc.19976	nerve growth factor	100738968	ENSG00000134259
ENSSSCG00000015748	0.1462	1	-0.1628	1	0.9253	0.0109	oo+	CSMD1	Ssc.102423	CUB and Sushi multiple domains 1	100625335	ENSG00000183117

### Sheet: lung
Ensembl ID	LOG_Q(ctrl)	P(ctrl)	LOG_Q(4h)	P(4h)	LOG_Q(24h)	P(24h)	CLASS	Gene symbol	UniGene ID	Gene name	Entrez ID	Human ortholgue
ENSSSCG00000030681	0.0031	1	2.6694	0	-0.0031	1	o+o	MYBPH	Ssc.20879	myosin binding protein H	613132	ENSG00000133055
ENSSSCG00000008976	0.3059	0.4061	2.5412	0	-0.3887	0.274	o+o	ART3	Ssc.15864	ADP-ribosyltransferase 3 (inactive)	100522086	ENSG00000156219
ENSSSCG00000010461	-0.0203	1	2.4525	0	0.02	1	o+o	CARP	Ssc.7678	ankyrin repeat domain 1	396959	ENSG00000148677
ENSSSCG00000038744	0	1	2.0368	0	0.8606	0.0317	o++	HDX		highly divergent homeobox	100621628	ENSG00000165259
ENSSSCG00000038929	0.0925	1	2.0243	0	-0.0988	1	o+o	CEMIP		cell migration inducing hyaluronidase 1	100738461	ENSG00000103888
ENSSSCG00000005488	0.2803	0.4779	1.8909	0	-0.3482	0.4382	o+o					ENSG00000229314
ENSSSCG00000021059	0.0191	1	1.8755	0	-0.0193	1	o+o	ADORA1	Ssc.17518	adenosine A1 receptor	606743	ENSG00000163485
ENSSSCG00000013397	0	1	1.8502	0	0.5314	0.004	o++	BMAL1	Ssc.22590	aryl hydrocarbon receptor nuclear translocator like	100037286	ENSG00000133794
ENSSSCG00000033106	-0.1059	1	1.7383	0	0.0986	1	o+o	GTF2A1L		general transcription factor IIA subunit 1 like	100519953	ENSG00000242441
ENSSSCG00000009795	-0.0483	1	1.4728	0	0.0467	1	o+o					ENSG00000204671
ENSSSCG00000015807	0.0352	1	1.4311	0	-0.0361	1	o+o					ENSG00000197140
ENSSSCG00000026499	-0.0461	1	1.3836	0	0.0447	1	o+o	NMT2		N-myristoyltransferase 2	100627249	ENSG00000152465
ENSSSCG00000029571	-0.0243	1	1.3478	0	0.0239	1	o+o	AVIL	Ssc.31779	advillin	100624986	ENSG00000135407
ENSSSCG00000022961	0.0128	1	1.2853	0	-0.0129	1	o+o	CLMP		CXADR like membrane protein	100512427	ENSG00000166250
ENSSSCG00000000540	-0.0218	1	1.2755	0	0.0214	1	o+o	OVCH1		ovochymase 1	100512535	ENSG00000187950
ENSSSCG00000003135	-0.01	1	1.2286	0	0.0099	1	o+o	KCNJ14		potassium inwardly rectifying channel subfamily J member 14	100521454	ENSG00000182324
ENSSSCG00000000682	-0.1184	1	1.1653	0	0.1094	1	o+o	GNB3	Ssc.73739	G protein subunit beta 3	100154522	ENSG00000111664
ENSSSCG00000012880	-0.0209	1	1.1649	0	0.0206	1	o+o	CPT1	Ssc.53771	carnitine palmitoyltransferase 1A	399527	ENSG00000110090
ENSSSCG00000034087	-0.0176	1	1.1481	0	0.0174	1	o+o	TNFSF15	Ssc.73905	TNF superfamily member 15	100624969	ENSG00000181634
ENSSSCG00000016851	0.0307	1	1.1114	0	-0.0314	1	o+o	OSMR		oncostatin M receptor	100519398	ENSG00000145623
ENSSSCG00000009592	-0.0717	1	1.1072	0	0.0683	1	o+o	NFIL3	Ssc.16882	nuclear factor, interleukin 3 regulated	100153822	ENSG00000165030
ENSSSCG00000039224	-0.0109	1	0.9487	0	0.0108	1	o+o	CSPG5		chondroitin sulfate proteoglycan 5	100737041	ENSG00000114646
ENSSSCG00000037132	-0.0744	1	0.7017	0	0.0707	1	o+o	POU2F2	Ssc.145	POU class 2 homeobox 2	397105	ENSG00000028277
ENSSSCG00000000736	-0.0139	1	0.6896	0	0.0137	1	o+o	RTEF1	Ssc.17904	TEA domain transcription factor 4	100152085	ENSG00000197905
ENSSSCG00000023627	0.0694	1	-1.1182	0	-0.0729	1	o-o
ENSSSCG00000027105	0.0082	1	-0.6457	0	-0.0082	1	o-o	TUBGCP5		tubulin gamma complex associated protein 5	100621412	ENSG00000275835
ENSSSCG00000024759	0.1572	1	1.5206	0	-0.1764	0.5253	o+o
ENSSSCG00000009973	0.0401	1	-0.66	0	-0.0413	1	o-o	RHBDD3	Ssc.19657	rhomboid domain containing 3	100158098	ENSG00000100263
ENSSSCG00000004701	-0.0318	1	-0.6616	0	0.0311	1	o-o	CATSPER2	Ssc.15255	cation channel sperm associated 2	100519637	ENSG00000166762
ENSSSCG00000004022	0.0806	1	-0.7086	0	-0.0854	1	o-o	RPS6KA2		ribosomal protein S6 kinase A2	100515286	ENSG00000071242
ENSSSCG00000014046	-0.0024	1	-0.7308	0	0.0024	1	o-o	ZNF346	Ssc.28739	zinc finger protein 346	100512523	ENSG00000113761
ENSSSCG00000002396	0.0684	1	-0.7402	0	-0.0718	1	o-o	GSTZ1	Ssc.19562	glutathione S-transferase zeta 1	100626791	ENSG00000100577
ENSSSCG00000035887	0.0393	1	-0.7646	0	-0.0404	1	o-o					ENSG00000165084
ENSSSCG00000000523	-0.0679	1	-0.7701	0	0.0648	1	o-o	BBS10		Bardet-Biedl syndrome 10	100737698	ENSG00000179941
ENSSSCG00000001411	0.0632	1	-0.7743	0	-0.0661	1	o-o	APOM	Ssc.6084	apolipoprotein M	692188	ENSG00000204444
ENSSSCG00000011881	0.1045	1	-0.8052	0	-0.1127	1	o-o	IQCB1		IQ motif containing B1	100521475	ENSG00000173226
ENSSSCG00000011215	-0.016	1	-0.8115	0	0.0159	1	o-o	OXSM	Ssc.11586	3-oxoacyl-ACP synthase, mitochondrial	102162360	ENSG00000151093
ENSSSCG00000021418	0.095	1	-0.8303	0	-0.1017	1	o-o					ENSG00000160285
ENSSSCG00000022195	0.0229	1	-0.8403	0	-0.0233	1	o-o	ZKSCAN7		zinc finger with KRAB and SCAN domains 7	100627632	ENSG00000196345
ENSSSCG00000010533	0.0393	1	-0.8713	0	-0.0404	1	o-o	PYROXD2	Ssc.24613	pyridine nucleotide-disulphide oxidoreductase domain 2	100155159	ENSG00000119943
ENSSSCG00000013270	0	1	-0.8748	0	-0.5995	0.0031	o--	CRY2	Ssc.26267	cryptochrome circadian regulator 2	100517750	ENSG00000121671
ENSSSCG00000033351	0.0539	1	-0.6825	0	-0.056	1	o-o
ENSSSCG00000011695	0	1	-0.8875	0	-0.6605	0.0005	o--	AT1	Ssc.19059	angiotensin II receptor type 1	100519976	ENSG00000144891
ENSSSCG00000009322	0.061	1	-0.8877	0	-0.0637	1	o-o	SLC46A3	Ssc.23758	solute carrier family 46 member 3	100154155	ENSG00000139508
ENSSSCG00000017542	0.0515	1	-0.9087	0	-0.0534	1	o-o	TTLL6		tubulin tyrosine ligase like 6	100523818	ENSG00000170703
ENSSSCG00000017604	0	1	-0.9276	0	-0.5574	0.0022	o--	HLF		HLF transcription factor, PAR bZIP family member	100736723	ENSG00000108924
ENSSSCG00000034335	0.0521	1	-1.6828	0	-0.0541	1	o-o
ENSSSCG00000039348	0.0871	1	-0.9688	0	-0.0927	1	o-o					ENSG00000189060
ENSSSCG00000016338	0	1	-0.9921	0	-0.472	0.0068	o--	PER2	Ssc.98401	period circadian regulator 2	100154609	ENSG00000132326
ENSSSCG00000000734	0.004	1	-1.0056	0	-0.004	1	o-o	TSPAN11		tetraspanin 11	100514841	ENSG00000110900
ENSSSCG00000017181	0	1	-1.0277	0	-0.5564	0.0257	o--					ENSG00000161544
ENSSSCG00000003473	-0.0717	1	-1.0394	0	0.0683	1	o-o	RSG1		ciliogenesis and planar polarity effector 2	100521799	ENSG00000132881
ENSSSCG00000035706	0.0233	1	-1.0317	0	-0.0236	1	o-o
ENSSSCG00000037312	-0.0108	1	-1.0532	0	0.0107	1	o-o					ENSG00000160055
ENSSSCG00000009862	0.0253	1	-1.0615	0	-0.0258	1	o-o	RNFT2		ring finger protein, transmembrane 2	100519873	ENSG00000135119
ENSSSCG00000033142	0.0722	1	-1.0783	0	-0.076	1	o-o	ENDOU	Ssc.40452	endonuclease, poly(U) specific	110260774	ENSG00000111405
ENSSSCG00000009931	0.12	1	-1.0847	0	-0.1309	1	o-o	MVK		mevalonate kinase	100152230	ENSG00000110921
ENSSSCG00000037433	0.0567	1	-1.131	0	-0.0591	1	o-o					ENSG00000088543
ENSSSCG00000021646	0	1	-1.1499	0	-0.9362	0.0001	o--	BTEB	Ssc.16104	Kruppel like factor 9	494562	ENSG00000119138
ENSSSCG00000010629	0	1	-1.1586	0	-0.7325	0.0023	o--	ADRA2	Ssc.27594	adrenoceptor alpha 2A	399501	ENSG00000150594
ENSSSCG00000038540	0	1	-1.1642	0	0	1	o-o					ENSG00000183801
ENSSSCG00000015873	0	1	-1.1739	0	-0.9677	0	o--	ACVR1C		activin A receptor type 1C	100156756	ENSG00000123612
ENSSSCG00000013762	0.0199	1	-1.1981	0	-0.0202	1	o-o	PODNL1		podocan like 1	100513269	ENSG00000132000
ENSSSCG00000007043	-0.0079	1	-1.2132	0	0.0079	1	o-o	GPCPD1	Ssc.36539	glycerophosphocholine phosphodiesterase 1	100152321	ENSG00000125772
ENSSSCG00000016802	0.1778	0.4859	-1.2214	0	-0.2029	0.4146	o-o	CDH10	Ssc.80079	cadherin 10	100523754	ENSG00000040731
ENSSSCG00000000602	-0.023	1	-1.2846	0	0.0226	1	o-o	RERG	Ssc.21769	RAS like estrogen regulated growth inhibitor	100155884	ENSG00000134533
ENSSSCG00000034543	0.057	1	-1.2906	0	-0.0593	1	o-o					ENSG00000222486
ENSSSCG00000006238	0	1	-1.2966	0	-0.4699	0.0052	o--	CYP7	Ssc.30521	cytochrome P450 family 7 subfamily A member 1	448985	ENSG00000167910
ENSSSCG00000007436	0	1	-1.3254	0	-0.8558	0.0014	o--	MMP9	Ssc.4086	matrix metallopeptidase 9	654325	ENSG00000100985
ENSSSCG00000012975	-0.0514	1	-1.33	0	0.0496	1	o-o	SNX32	Ssc.28382	sorting nexin 32	100511178	ENSG00000172803
ENSSSCG00000003852	0.108	1	-1.3687	0	-0.1168	1	o-o	SLC1A7		solute carrier family 1 member 7	100519664	ENSG00000162383
ENSSSCG00000004886	-0.1651	0.546	-1.5007	0	0.1481	1	o-o	CDH7	Ssc.31502	cadherin 7	100156376	ENSG00000081138
ENSSSCG00000008997	0	1	-1.5518	0	-0.7176	0.0485	o--	FGB	Ssc.50920	fibrinogen beta chain	100514354	ENSG00000171564
ENSSSCG00000028572	0	1	-1.6081	0	-0.5197	0.018	o--					ENSG00000049246
ENSSSCG00000033514	0.2332	0.3955	-1.665	0	-0.2783	0.3107	o-o	CRHR2	Ssc.73845	corticotropin releasing hormone receptor 2	100240719	ENSG00000106113
ENSSSCG00000017495	0.004	1	-1.6953	0	-0.004	1	o-o	GRB7		growth factor receptor bound protein 7	100513230	ENSG00000141738
ENSSSCG00000035152	0	1	-1.7079	0	-0.5428	0.0162	o--	TEF		TEF transcription factor, PAR bZIP family member	110260633	ENSG00000167074
ENSSSCG00000041968	-0.0327	1	1.7592	0	0.032	1	o+o
ENSSSCG00000042151	0	1	-0.9047	0	-0.4584	0.0451	o--
ENSSSCG00000042225	0.0348	1	-1.8387	0	-0.0356	1	o-o
ENSSSCG00000000610	0.0113	1	-1.7655	0	-0.0113	1	o-o	SMCO3		single-pass membrane protein with coiled-coil domains 3	100511991	ENSG00000179256
ENSSSCG00000043869	0.0547	1	-0.9038	0	-0.0568	1	o-o
ENSSSCG00000027017	0	1	-1.8042	0	-0.5102	0.0365	o--					ENSG00000174738
ENSSSCG00000044691	0.0341	1	-1.0914	0	-0.0349	1	o-o
ENSSSCG00000046937	0	1	-1.8644	0	-0.5071	0.035	o--					ENSG00000049246
ENSSSCG00000025416	0	1	-1.9583	0	-0.7246	0.029	o--	CAMKV		CaM kinase like vesicle associated	100623981	ENSG00000164076
ENSSSCG00000009486	0	1	-1.9604	0	-0.6686	0.0092	o--	SLITRK6		SLIT and NTRK like family member 6	100153917	ENSG00000184564
ENSSSCG00000045471	-0.2137	0.5046	1.3505	0	0.1861	0.5457	o+o
ENSSSCG00000037581	0.1981	0.4425	-1.9748	0	-0.2297	0.4584	o-o	KCNE1L		potassium voltage-gated channel subfamily E regulatory subunit 5	100521707	ENSG00000176076
ENSSSCG00000007569	0.0664	1	-1.9818	0	-0.0696	1	o-o	GRIFIN	Ssc.67412	galectin-related inter-fiber protein	100270691	ENSG00000275572
ENSSSCG00000046669	-0.025	1	-0.8582	0	0.0246	1	o-o
ENSSSCG00000047883	0	1	-2.0335	0	-0.7383	0.0556	o--
ENSSSCG00000002882	0.1689	0.5717	-2.1709	0	-0.1913	0.5565	o-o	KRTDAP		keratinocyte differentiation associated protein	100515206	ENSG00000188508
ENSSSCG00000048200	0.0387	1	-0.9209	0	-0.0397	1	o-o
ENSSSCG00000048237	-0.0806	1	-0.9553	0	0.0763	1	o-o
ENSSSCG00000048405	0	1	-1.2332	0	-0.6222	0.0332	o--
ENSSSCG00000048463	0.0064	1	-1.08	0	-0.0064	1	o-o
ENSSSCG00000012038	0	1	-2.3449	0	-0.586	0.0482	o--					ENSG00000205929
ENSSSCG00000036933	0	1	-2.5631	0	-1.2509	0.0054	o--	NR1D1	Ssc.42726	nuclear receptor subfamily 1 group D member 1	641342	ENSG00000126368
ENSSSCG00000051023	0.004	1	1.1082	0	-0.004	1	o+o
ENSSSCG00000003148	0	1	-2.7943	0	-0.6833	0.0255	o--	DBP	Ssc.44654	D-box binding PAR bZIP transcription factor	100524747	ENSG00000105516
ENSSSCG00000051595	0	1	-2.059	0	-0.707	0.0288	o--
ENSSSCG00000008809	0.2901	0.3781	2.6348	0.0001	-0.3635	0.3634	o+o	GABRG1		gamma-aminobutyric acid type A receptor subunit gamma1	100517042	ENSG00000163285
ENSSSCG00000002262	-0.2157	0.604	1.9475	0.0001	0.1876	0.6364	o+o	SV2B		synaptic vesicle glycoprotein 2B	100157784	ENSG00000185518
ENSSSCG00000017978	-0.0992	1	1.8255	0.0001	0.0928	1	o+o	ALOX15B		arachidonate 15-lipoxygenase type B	100525835	ENSG00000179593
ENSSSCG00000035689	0.0693	1	1.6511	0.0001	-0.0728	1	o+o	KIAA2022	Ssc.102495	neurite extension and migration factor	100738677	ENSG00000050030
ENSSSCG00000010054	-0.1671	0.5508	1.4789	0.0001	0.1497	1	o+o	ADORA2A	Ssc.42729	adenosine A2a receptor	503661	ENSG00000128271
ENSSSCG00000021917	0.0393	1	1.1803	0.0001	-0.0404	1	o+o	HIPK4		homeodomain interacting protein kinase 4	100625431	ENSG00000160396
ENSSSCG00000047932	0.068	1	0.8479	0.0001	-0.0714	1	o+o	HSP70	Ssc.114	heat shock protein family A (Hsp70) member 6	396906	ENSG00000173110
ENSSSCG00000010330	0.0538	1	0.7494	0.0001	-0.0559	1	o+o	PPIF	Ssc.52307	peptidylprolyl isomerase F	100152612	ENSG00000108179
ENSSSCG00000006288	-0.0071	1	0.7368	0.0001	0.0071	1	o+o	SELP	Ssc.290	selectin P	397150	ENSG00000174175
ENSSSCG00000016568	-0.0501	1	0.6073	0.0001	0.0484	1	o+o	AHCYL2	Ssc.34991	adenosylhomocysteinase like 2	100514931	ENSG00000158467
ENSSSCG00000012832	0	1	-0.7487	0.0001	-0.3479	0.1492	o--
ENSSSCG00000031576	-0.004	1	-0.5834	0.0001	0.004	1	o-o	TMEM42	Ssc.18509	transmembrane protein 42	100511836	ENSG00000169964
ENSSSCG00000036973	0	1	-0.5922	0.0001	-0.3154	0.116	o--	RAC3	Ssc.18507	Rac family small GTPase 3	110255928	ENSG00000169750
ENSSSCG00000034614	0.039	1	-0.6343	0.0001	-0.04	1	o-o					ENSG00000272305
ENSSSCG00000021997	0.0813	1	-0.6476	0.0001	-0.0862	1	o-o	ALS2CL	Ssc.27215	ALS2 C-terminal like	102164483	ENSG00000178038
ENSSSCG00000029129	-0.0179	1	-0.6496	0.0001	0.0177	1	o-o	RWDD2A	Ssc.37479	RWD domain containing 2A	100155667	ENSG00000013392
ENSSSCG00000003435	0.0835	1	-0.6944	0.0001	-0.0886	1	o-o	MIIP	Ssc.48088	migration and invasion inhibitory protein	100512719	ENSG00000116691
ENSSSCG00000011404	0.0467	1	-0.6977	0.0001	-0.0483	1	o-o	HYAL1	Ssc.26119	hyaluronidase 1	404698	ENSG00000114378
ENSSSCG00000006035	0.03	1	-0.7142	0.0001	-0.0307	1	o-o	AGPT	Ssc.16730	angiopoietin 1	397009	ENSG00000154188
ENSSSCG00000011133	0	1	-0.7692	0.0001	-0.4158	0.0545	o--	PFKFB3		6-phosphofructo-2-kinase/fructose-2,6-biphosphatase 3	100516289	ENSG00000170525
ENSSSCG00000034027	0.0963	1	-0.8111	0.0001	-0.1032	1	o-o					ENSG00000198131
ENSSSCG00000006391	-0.0131	1	-0.8383	0.0001	0.013	1	o-o					ENSG00000132681
ENSSSCG00000008700	0.0213	1	-0.8632	0.0001	-0.0216	1	o-o	HGFAC	Ssc.18199	HGF activator	100739841	ENSG00000109758
ENSSSCG00000004404	0	1	-0.8711	0.0001	-0.4845	0.0367	o--					ENSG00000112290
ENSSSCG00000039873	0.151	1	-0.9077	0.0001	-0.1687	0.515	o-o	DCXR		dicarbonyl and L-xylulose reductase	110255927	ENSG00000169738
ENSSSCG00000016129	0.0097	1	-0.9463	0.0001	-0.0098	1	o-o					ENSG00000183671
ENSSSCG00000007527	0.073	1	-1.0233	0.0001	-0.0769	1	o-o					ENSG00000124205
ENSSSCG00000039779	-0.1013	1	-1.0632	0.0001	0.0947	1	o-o	CGB	Ssc.79899	chromogranin B	397154	ENSG00000089199
ENSSSCG00000006248	0	1	-1.1705	0.0001	-0.5588	0.0705	o--	c-mos	Ssc.69927	MOS proto-oncogene, serine/threonine kinase	100127484	ENSG00000172680
ENSSSCG00000038160	-0.2095	0.426	-1.1768	0.0001	0.1829	0.4747	o-o	CNG-1	Ssc.16091	cyclic nucleotide gated channel subunit alpha 1	397366	ENSG00000198515
ENSSSCG00000049935	0.0961	1	-1.1807	0.0001	-0.103	1	o-o	TCF24		transcription factor 24	100156026	ENSG00000261787
ENSSSCG00000022630	-0.0605	1	-1.186	0.0001	0.0581	1	o-o	FLYWCH2	Ssc.47248	FLYWCH family member 2	100627929	ENSG00000162076
ENSSSCG00000016628	-0.0295	1	-1.1941	0.0001	0.0289	1	o-o	WNT2		Wnt family member 2	100516839	ENSG00000105989
ENSSSCG00000015906	0.2237	0.3997	-1.2652	0.0001	-0.2649	0.304	o-o	CSRNP3		cysteine and serine rich nuclear protein 3	100515450	ENSG00000178662
ENSSSCG00000011717	-0.017	1	-1.3609	0.0001	0.0168	1	o-o	IGSF10		immunoglobulin superfamily member 10	100524956	ENSG00000152580
ENSSSCG00000016256	0	1	-1.3753	0.0001	-0.6556	0.0788	o--	SPHKAP	Ssc.31895	SPHK1 interactor, AKAP domain containing	100515691	ENSG00000153820
ENSSSCG00000042397	0	1	-2.0996	0.0001	-0.7311	0.0711	o--
ENSSSCG00000010617	0.2766	0.366	-1.7802	0.0001	-0.3426	0.2743	o-o	SORCS3		sortilin related VPS10 domain containing receptor 3	100511162	ENSG00000156395
ENSSSCG00000044028	0.0695	1	-1.1062	0.0001	-0.073	1	o-o
ENSSSCG00000044159	0.3156	0.5325	2.1716	0.0001	-0.3768	0.4402	o+o
ENSSSCG00000044682	0.1885	0.4881	-1.4595	0.0001	-0.2169	0.4437	o-o
ENSSSCG00000006216	0.0231	1	-1.9023	0.0001	-0.0234	1	o-o	muRF2	Ssc.22520	tripartite motif containing 55	100152010	ENSG00000147573
ENSSSCG00000045225	-0.1095	1	1.0503	0.0001	0.1018	1	o+o
ENSSSCG00000045317	-0.0072	1	-1.5095	0.0001	0.0072	1	o-o
ENSSSCG00000048198	-0.0862	1	-1.268	0.0001	0.0813	1	o-o
ENSSSCG00000048502	-0.0497	1	1.0465	0.0001	0.0481	1	o+o
ENSSSCG00000049289	-0.0706	1	1.6353	0.0001	0.0673	1	o+o
ENSSSCG00000050365	0.1768	0.5169	-1.5585	0.0001	-0.2016	0.5269	o-o
ENSSSCG00000031106	0.1102	1	2.5299	0.0002	-0.1193	1	o+o	PLA2G2D	Ssc.44680	phospholipase A2 group IID	100512662	ENSG00000117215
ENSSSCG00000010575	0.0271	1	0.7931	0.0002	-0.0276	1	o+o	PPRC1	Ssc.49289	PPARG related coactivator 1	100329222	ENSG00000148840
ENSSSCG00000013658	-0.0109	1	0.7421	0.0002	0.0108	1	o+o	S1PR2	Ssc.5467	sphingosine-1-phosphate receptor 2	100511551	ENSG00000267534
ENSSSCG00000002001	0.121	1	0.738	0.0002	-0.1321	1	o+o	REC8		REC8 meiotic recombination protein	100152822	ENSG00000100918
ENSSSCG00000035518	-0.0572	1	0.6931	0.0002	0.055	1	o+o	TMEM265	Ssc.27590	transmembrane protein 265	100513980	ENSG00000281991
ENSSSCG00000013119	0.0222	1	0.6455	0.0002	-0.0226	1	o+o	STX3		syntaxin 3	100520886	ENSG00000166900
ENSSSCG00000009777	-0.0214	1	0.5746	0.0002	0.0211	1	o+o	SETD8		lysine methyltransferase 5A	100626555	ENSG00000183955
ENSSSCG00000012835	-0.0499	1	1.2644	0.0002	0.0482	1	o+o
ENSSSCG00000037215	0.0212	1	-0.5596	0.0002	-0.0216	1	o-o	ZSCAN21		zinc finger protein 3	100518654	ENSG00000166526
ENSSSCG00000014558	0.0192	1	-0.5955	0.0002	-0.0194	1	o-o	SIRT3	Ssc.55096	sirtuin 3	100125971	ENSG00000142082
ENSSSCG00000028192	-0.0442	1	-0.6236	0.0002	0.0429	1	o-o	DNAJC28	Ssc.75552	DnaJ heat shock protein family (Hsp40) member C28	100620748	ENSG00000177692
ENSSSCG00000003472	0.0471	1	-0.7277	0.0002	-0.0487	1	o-o	ARHGEF19	Ssc.39218	Rho guanine nucleotide exchange factor 19	100521628	ENSG00000142632
ENSSSCG00000001624	0.0841	1	-0.7587	0.0002	-0.0893	1	o-o	FRS3		fibroblast growth factor receptor substrate 3	100153876	ENSG00000137218
ENSSSCG00000025023	0.0195	1	-0.7692	0.0002	-0.0198	1	o-o	ATHL1	Ssc.11542	protein-glucosylgalactosylhydroxylysine glucosidase	100518005	ENSG00000142102
ENSSSCG00000026486	0.0753	1	-0.8223	0.0002	-0.0795	1	o-o					ENSG00000175318
ENSSSCG00000036305	0.1121	1	-0.9644	0.0002	-0.1216	1	o-o	SMIM1	Ssc.102254	small integral membrane protein 1 (Vel blood group)	100625759	ENSG00000235169
ENSSSCG00000039488	0.0777	1	-0.9834	0.0002	-0.0822	1	o-o	SPON2	Ssc.47648	spondin 2	110262033	ENSG00000159674
ENSSSCG00000007986	-0.0364	1	-1.1727	0.0002	0.0355	1	o-o	NME4	Ssc.49589	NME/NM23 nucleoside diphosphate kinase 4	100233195	ENSG00000103202
ENSSSCG00000038804	0	1	-1.1916	0.0002	-0.5621	0.0431	o--	HBQ1		hemoglobin subunit theta 1	100738328	ENSG00000086506
ENSSSCG00000008054	0.1451	1	-1.2061	0.0002	-0.1614	1	o-o	NTN3		netrin 3	100622906	ENSG00000162068
ENSSSCG00000013909	0.1496	1	-1.2814	0.0002	-0.1669	0.5644	o-o	CRLF1		cytokine receptor like factor 1	100738750	ENSG00000006016
ENSSSCG00000015864	0.2584	0.3761	-1.3178	0.0002	-0.315	0.2708	o-o	MYO7B		myosin VIIB	100737623	ENSG00000169994
ENSSSCG00000041056	0.14	1	-2.7542	0.0002	-0.155	1	o-o
ENSSSCG00000045595	0.1923	0.4592	-1.377	0.0002	-0.2219	0.4047	o-o
ENSSSCG00000017176	0.0626	1	1.048	0.0003	-0.0655	1	o+o					ENSG00000129673
ENSSSCG00000008171	-0.0766	1	0.9914	0.0003	0.0727	1	o+o	NPAS2		neuronal PAS domain protein 2	100521893	ENSG00000170485
ENSSSCG00000025097	0.0478	1	0.9388	0.0003	-0.0495	1	o+o	TMEM61	Ssc.28458	transmembrane protein 61	100628096	ENSG00000143001
ENSSSCG00000003062	0.0797	1	0.9386	0.0003	-0.0844	1	o+o	LYPD3	Ssc.48503	LY6/PLAUR domain containing 3	100736591	ENSG00000124466
ENSSSCG00000025134	-0.0289	1	0.6497	0.0003	0.0283	1	o+o	FAM171B	Ssc.76327	family with sequence similarity 171 member B	100525259	ENSG00000144369
ENSSSCG00000010204	0.0337	1	0.5934	0.0003	-0.0346	1	o+o	BICC1	Ssc.93209	BicC family RNA binding protein 1	100154253	ENSG00000122870
ENSSSCG00000013523	-0.0057	1	0.474	0.0003	0.0057	1	o+o	SAFB2	Ssc.24977	scaffold attachment factor B2	100515877	ENSG00000130254
ENSSSCG00000028052	0.0505	1	-0.6051	0.0003	-0.0523	1	o-o	OBSL1		obscurin like cytoskeletal adaptor 1	100624019	ENSG00000124006
ENSSSCG00000010210	0	1	-0.6229	0.0003	-0.3735	0.0695	o--	SLC16A9		solute carrier family 16 member 9	100155871	ENSG00000165449
ENSSSCG00000038327	0.0916	1	-0.6597	0.0003	-0.0978	1	o-o					ENSG00000268133
ENSSSCG00000037459	0.0178	1	-0.6633	0.0003	-0.018	1	o-o	TCTA		T cell leukemia translocation altered	110256231	ENSG00000145022
ENSSSCG00000009940	0.0481	1	-0.7043	0.0003	-0.0498	1	o-o	ALKBH2	Ssc.38664	alkB homolog 2, alpha-ketoglutarate dependent dioxygenase	100520333	ENSG00000189046
ENSSSCG00000005650	0.0401	1	-0.7163	0.0003	-0.0413	1	o-o	CERCAM	Ssc.11307	cerebral endothelial cell adhesion molecule	100157139	ENSG00000167123
ENSSSCG00000032532	0.0715	1	-0.7619	0.0003	-0.0752	1	o-o	CHRM2	Ssc.16247	cholinergic receptor muscarinic 2	397498	ENSG00000181072
ENSSSCG00000011379	-0.0669	1	-0.7908	0.0003	0.0639	1	o-o	KLHDC8B	Ssc.49425	kelch domain containing 8B	100510980	ENSG00000185909
ENSSSCG00000028875	0	1	-0.8202	0.0003	-1.2653	0	o--	HAVCR2	Ssc.45715	hepatitis A virus cellular receptor 2	100522045	ENSG00000135077
ENSSSCG00000034987	0	1	-0.8323	0.0003	-0.382	0.0807	o--	IQANK1		IQ motif and ankyrin repeat containing 1	110260413	ENSG00000203499
ENSSSCG00000001068	0.0948	1	-0.9017	0.0003	-0.1015	1	o-o	CAP2	Ssc.5621	cyclase associated actin cytoskeleton regulatory protein 2	100523257	ENSG00000112186
ENSSSCG00000015084	0.0417	1	-1.1229	0.0003	-0.043	1	o-o					ENSG00000255245
ENSSSCG00000040497	-0.0462	1	-1.338	0.0003	0.0448	1	o-o					ENSG00000212340
ENSSSCG00000021696	-0.0318	1	-1.3523	0.0003	0.0311	1	o-o	NRSN1	Ssc.4799	neurensin 1	100154240	ENSG00000152954
ENSSSCG00000022891	0.0321	1	-1.7914	0.0003	-0.0329	1	o-o	TMEM8C		myomaker, myoblast fusion factor	100627299	ENSG00000187616
ENSSSCG00000032720	0.151	1	-1.8435	0.0003	-0.1686	0.5947	o-o	SMPX	Ssc.21839	small muscle protein X-linked	780438	ENSG00000091482
ENSSSCG00000045323	0.0575	1	-0.9253	0.0003	-0.0599	1	o-o
ENSSSCG00000045496	0.1192	1	-0.7865	0.0003	-0.1299	1	o-o
ENSSSCG00000046817	0.0888	1	-0.5489	0.0003	-0.0947	1	o-o
ENSSSCG00000050469	0.0235	1	-0.9533	0.0003	-0.0238	1	o-o
ENSSSCG00000026602	0.0101	1	1.3667	0.0004	-0.0102	1	o+o	PTGIR		prostaglandin I2 receptor	100622305	ENSG00000160013
ENSSSCG00000029005	-0.1263	1	0.7364	0.0004	0.1161	1	o+o	KPNA2	Ssc.15824	karyopherin subunit alpha 2	397218	ENSG00000182481
ENSSSCG00000035923	0.0311	1	0.7095	0.0004	-0.0318	1	o+o	JMJD6	Ssc.5409	jumonji domain containing 6, arginine demethylase and lysine hydroxylase	100621462	ENSG00000070495
ENSSSCG00000005613	0.0599	1	-0.6207	0.0004	-0.0625	1	o-o	LRSAM1		leucine rich repeat and sterile alpha motif containing 1	100156738	ENSG00000148356
ENSSSCG00000008307	0.0564	1	-0.665	0.0004	-0.0587	1	o-o	SFXN5	Ssc.5723	sideroflexin 5	100621633	ENSG00000144040
ENSSSCG00000022611	0.0202	1	-0.7075	0.0004	-0.0204	1	o-o	CAPRIN2		caprin family member 2	100624034	ENSG00000110888
ENSSSCG00000011892	-0.0102	1	-0.7108	0.0004	0.0101	1	o-o					ENSG00000285585
ENSSSCG00000029441	-0.1112	1	-1.9409	0.0004	0.1033	1	o-o
ENSSSCG00000029388	0.0606	1	-0.8047	0.0004	-0.0633	1	o-o	PDE2A	Ssc.17574	phosphodiesterase 2A	100737701	ENSG00000186642
ENSSSCG00000009060	0.1153	1	-0.8067	0.0004	-0.1253	1	o-o	MAML3	Ssc.44299	mastermind like transcriptional coactivator 3	100626233	ENSG00000196782
ENSSSCG00000014030	0.0348	1	-0.8097	0.0004	-0.0356	1	o-o	AGXT2L2		5-phosphohydroxy-L-lysine phospho-lyase	100521952	ENSG00000175309
ENSSSCG00000029175	0.082	1	-0.8184	0.0004	-0.0869	1	o-o	FAM200A		family with sequence similarity 200 member A	106509639	ENSG00000221909
ENSSSCG00000032225	0.1442	1	-1.0538	0.0004	-0.1603	1	o-o	LRRC31	Ssc.75984	leucine rich repeat containing 31	100625984	ENSG00000114248
ENSSSCG00000004503	0.0279	1	-1.08	0.0004	-0.0284	1	o-o	LOXHD1		lipoxygenase homology domains 1	100519879	ENSG00000167210
ENSSSCG00000038606	-0.132	1	1.2071	0.0004	0.121	1	o+o
ENSSSCG00000044191	0.0091	1	-1.0743	0.0004	-0.0092	1	o-o
ENSSSCG00000031290	0.0425	1	-1.8344	0.0004	-0.0437	1	o-o	GRIN2A		glutamate ionotropic receptor NMDA type subunit 2A	100736832	ENSG00000183454
ENSSSCG00000020771	0.0644	1	-1.8663	0.0004	-0.0674	1	o-o	INHA	Ssc.18993	inhibin subunit alpha	397386	ENSG00000123999
ENSSSCG00000045287	0.0871	1	-0.7311	0.0004	-0.0926	1	o-o
ENSSSCG00000046162	-0.3183	0.3591	-1.733	0.0004	0.2606	0.4093	o-o
ENSSSCG00000011461	-0.0265	1	-2.168	0.0004	0.026	1	o-o	LRTM1		leucine rich repeats and transmembrane domains 1	106505617	ENSG00000144771
ENSSSCG00000048060	-0.0714	1	-0.8932	0.0004	0.0681	1	o-o
ENSSSCG00000049199	0.0897	1	-0.9124	0.0004	-0.0957	1	o-o
ENSSSCG00000036445	-0.3314	0.4964	1.9345	0.0005	0.2457	0.5782	o+o					ENSG00000156234
ENSSSCG00000038879	0.0459	1	1.026	0.0005	-0.0474	1	o+o	RELB		RELB proto-oncogene, NF-kB subunit	100622609	ENSG00000104856
ENSSSCG00000006147	-0.3371	0.3583	-2.0717	0.0005	0.2731	0.4166	o-o
ENSSSCG00000025561	-0.0469	1	0.6306	0.0005	0.0454	1	o+o	VASN		vasorin	102158247	ENSG00000168140
ENSSSCG00000022300	-0.0223	1	0.4993	0.0005	0.0219	1	o+o	MATA2	Ssc.2649	methionine adenosyltransferase 2A	100312974	ENSG00000168906
ENSSSCG00000008021	0	1	-0.66	0.0005	-0.4748	0.0272	o--	TMEM204		transmembrane protein 204	100514571	ENSG00000131634
ENSSSCG00000002390	0.0818	1	-0.6974	0.0005	-0.0868	1	o-o	ANGEL1		angel homolog 1	100154390	ENSG00000013523
ENSSSCG00000007033	0.0456	1	-0.7173	0.0005	-0.0471	1	o-o	AP3M2		adaptor related protein complex 3 subunit mu 2	100525135	ENSG00000070718
ENSSSCG00000013569	0.0648	1	-0.8321	0.0005	-0.0678	1	o-o	PEX11G		peroxisomal biogenesis factor 11 gamma	100511182	ENSG00000104883
ENSSSCG00000034723	-0.0203	1	-0.8887	0.0005	0.02	1	o-o	PYCR1	Ssc.2969	pyrroline-5-carboxylate reductase 1	100620951	ENSG00000183010
ENSSSCG00000000941	0.0073	1	-0.9154	0.0005	-0.0074	1	o-o	METTL25	Ssc.91189	methyltransferase like 25	100512658	ENSG00000127720
ENSSSCG00000011280	0	1	-0.9166	0.0005	-0.687	0.008	o--	PACAP-R-2	Ssc.136	vasoactive intestinal peptide receptor 1	100155402	ENSG00000114812
ENSSSCG00000035459	0.1305	1	-1.3393	0.0005	-0.1435	1	o-o
ENSSSCG00000014876	-0.0217	1	-1.197	0.0005	0.0214	1	o-o	MYO7A	Ssc.16108	myosin VIIA	397373	ENSG00000137474
ENSSSCG00000033493	-0.1774	0.5222	-1.197	0.0005	0.158	1	o-o					ENSG00000148408
ENSSSCG00000021873	0.1028	1	-1.2582	0.0005	-0.1107	1	o-o	CRABP1	Ssc.7996	cellular retinoic acid binding protein 1	100169745	ENSG00000166426
ENSSSCG00000043014	-0.161	1	1.1822	0.0005	0.1449	1	o+o
ENSSSCG00000043028	0.0435	1	-1.5766	0.0005	-0.0448	1	o-o
ENSSSCG00000047262	-0.2665	0.5091	1.2495	0.0005	0.2248	0.523	o+o
ENSSSCG00000048886	0.073	1	-0.7461	0.0005	-0.0769	1	o-o
ENSSSCG00000050157	-0.0363	1	-1.3028	0.0005	0.0354	1	o-o
ENSSSCG00000050474	0.0213	1	-0.8707	0.0005	-0.0216	1	o-o
ENSSSCG00000051300	-0.231	0.4924	-1.7794	0.0005	0.199	0.5171	o-o
ENSSSCG00000006359	-0.1959	0.4803	1.584	0.0006	0.1725	0.5347	o+o	ADAMTS4	Ssc.95423	ADAM metallopeptidase with thrombospondin type 1 motif 4	100157276	ENSG00000158859
ENSSSCG00000014996	0.0069	1	0.7387	0.0006	-0.0069	1	o+o					ENSG00000204403
ENSSSCG00000012014	0.0151	1	0.5314	0.0006	-0.0153	1	o+o	BTG3	Ssc.84388	BTG anti-proliferation factor 3	100048957	ENSG00000154640
ENSSSCG00000012298	-0.1041	1	-0.7829	0.0006	0.0971	1	o-o	CACNA1F		calcium voltage-gated channel subunit alpha1 F	100514745	ENSG00000102001
ENSSSCG00000038786	0	1	-1.0048	0.0006	-0.5314	0.0632	o--	FBXL22	Ssc.46947	F-box and leucine rich repeat protein 22	100624594	ENSG00000197361
ENSSSCG00000008062	-0.0885	1	-1.2244	0.0006	0.0834	1	o-o	PRSS27	Ssc.13069	serine protease 27	100738476	ENSG00000172382
ENSSSCG00000012197	-0.0011	1	-1.3954	0.0006	0.0011	1	o-o					ENSG00000099399
ENSSSCG00000037709	-0.0168	1	0.7545	0.0007	0.0166	1	o+o	KV1,2	Ssc.15964	potassium voltage-gated channel subfamily A member 2	397292	ENSG00000177301
ENSSSCG00000004969	0	1	0.612	0.0007	0.4141	0.0848	o++	KIF23		kinesin family member 23	100522116	ENSG00000137807
ENSSSCG00000001820	0.0168	1	-0.5996	0.0007	-0.017	1	o-o	HDDC3	Ssc.47907	HD domain containing 3	100153189	ENSG00000184508
ENSSSCG00000026713	0.0264	1	-0.674	0.0007	-0.0269	1	o-o	TMEM17	Ssc.8314	transmembrane protein 17	100627459	ENSG00000186889
ENSSSCG00000029626	0.038	1	-0.6741	0.0007	-0.039	1	o-o	NECAB3	Ssc.4832	N-terminal EF-hand calcium binding protein 3	100620656	ENSG00000125967
ENSSSCG00000001657	0.0371	1	-0.7297	0.0007	-0.038	1	o-o	CUL7		cullin 7	100141398	ENSG00000044090
ENSSSCG00000025240	-0.1217	1	-0.822	0.0007	0.1123	1	o-o	DDIT4L	Ssc.13696	DNA damage inducible transcript 4 like	100525762	ENSG00000145358
ENSSSCG00000034993	-0.0046	1	-0.9479	0.0007	0.0046	1	o-o	P311	Ssc.55114	neuronal regeneration related protein	100037285	ENSG00000134986
ENSSSCG00000011664	0.0667	1	-0.9696	0.0007	-0.0699	1	o-o	CRABP1	Ssc.5563	retinol binding protein 1	100156666	ENSG00000114115
ENSSSCG00000036158	0.1222	1	-1.4472	0.0007	-0.1335	1	o-o
ENSSSCG00000036632	0	1	-2.1615	0.0007	-0.77	0.1028	o--
ENSSSCG00000023661	0.1985	0.497	-1.3267	0.0007	-0.2302	0.4619	o-o	GABRA1	Ssc.89358	gamma-aminobutyric acid type A receptor subunit alpha1	100516706	ENSG00000022355
ENSSSCG00000042312	0	1	-0.8519	0.0007	-0.4515	0.0799	o--
ENSSSCG00000045098	-0.0573	1	-1.2648	0.0007	0.0551	1	o-o
ENSSSCG00000050719	0.1269	1	-1.3253	0.0007	-0.1392	1	o-o
ENSSSCG00000013102	-0.1473	1	1.9335	0.0008	0.1337	1	o+o	MS4A7	Ssc.42577	membrane spanning 4-domains A7	100628141	ENSG00000166927
ENSSSCG00000005838	0.009	1	0.9383	0.0008	-0.0091	1	o+o					ENSG00000127191
ENSSSCG00000016589	-0.0931	1	0.8087	0.0008	0.0875	1	o+o	LRRC4		leucine rich repeat containing 4	100521592	ENSG00000128594
ENSSSCG00000037449	0.0641	1	0.5859	0.0008	-0.067	1	o+o	MCSFBETA	Ssc.19697	colony stimulating factor 1	100513084	ENSG00000184371
ENSSSCG00000018057	-0.0158	1	0.5672	0.0008	0.0156	1	o+o	SOCS6	Ssc.95192	suppressor of cytokine signaling 7	100514187	ENSG00000274211
ENSSSCG00000012318	0.0255	1	-0.6558	0.0008	-0.0259	1	o-o	MAGED1	Ssc.22086	MAGE family member D1	414852	ENSG00000179222
ENSSSCG00000030696	0.0412	1	-0.66	0.0008	-0.0424	1	o-o	RFC		solute carrier family 19 member 1	100579176	ENSG00000173638
ENSSSCG00000030241	0	1	-0.7586	0.0008	-0.8165	0.0004	o--	DSIP	Ssc.2682	TSC22 domain family member 3	100517321	ENSG00000157514
ENSSSCG00000017983	0	1	-0.786	0.0008	-1.5477	0	o--	PER1	Ssc.16979	period circadian regulator 1	100620648	ENSG00000179094
ENSSSCG00000006213	-0.0126	1	-0.7867	0.0008	0.0125	1	o-o					ENSG00000285791
ENSSSCG00000005953	-0.0429	1	-0.845	0.0008	0.0416	1	o-o	KCNQ3		potassium voltage-gated channel subfamily Q member 3	100157152	ENSG00000184156
ENSSSCG00000000464	-0.1441	1	-0.8495	0.0008	0.131	1	o-o					ENSG00000185306
ENSSSCG00000050615	0.1025	1	-0.8717	0.0008	-0.1103	1	o-o	CCDC78	Ssc.12387	coiled-coil domain containing 78	100525915	ENSG00000162004
ENSSSCG00000022846	0.0365	1	-0.966	0.0008	-0.0375	1	o-o	SLC4A3		solute carrier family 4 member 3	100623083	ENSG00000114923
ENSSSCG00000010100	0	1	-1.0028	0.0008	-0.4673	0.0851	o--	LRRC74B	Ssc.48339	leucine rich repeat containing 74B	102159308	ENSG00000187905
ENSSSCG00000026232	0.0488	1	-1.037	0.0008	-0.0505	1	o-o	FAM184B		family with sequence similarity 184 member B	100627969	ENSG00000047662
ENSSSCG00000003081	-0.2868	0.4157	-1.5554	0.0008	0.2391	0.4323	o-o	CEACAM16	Ssc.6653	CEA cell adhesion molecule 16, tectorial membrane component	100524994	ENSG00000213892
ENSSSCG00000049042	-0.0424	1	-0.9083	0.0008	0.0412	1	o-o
ENSSSCG00000005530	-0.0011	1	0.7789	0.0009	0.0011	1	o+o	LHX6	Ssc.102193	LIM homeobox 6	100739090	ENSG00000106852
ENSSSCG00000037779	-0.0357	1	0.709	0.0009	0.0348	1	o+o	CAPN10	Ssc.18267	calpain 10	724069	ENSG00000142330
ENSSSCG00000024474	0	1	-2.5526	0.0009	-0.8061	0.1018	o--
ENSSSCG00000016665	0.0564	1	-0.833	0.0009	-0.0587	1	o-o	BMPER	Ssc.32336	BMP binding endothelial regulator	100525197	ENSG00000164619
ENSSSCG00000010800	0.1252	1	-0.8378	0.0009	-0.1371	1	o-o	B3GALT2		beta-1,3-galactosyltransferase 2	100525885	ENSG00000162630
ENSSSCG00000048853	-0.0027	1	-1.0851	0.0009	0.0027	1	o-o
ENSSSCG00000003987	0	1	-0.4751	0.001	-0.222	0.2979	o--
ENSSSCG00000017488	0.0199	1	0.7399	0.001	-0.0201	1	o+o	G-CSF	Ssc.16151	colony stimulating factor 3	396839	ENSG00000108342
ENSSSCG00000003768	0.0037	1	0.5921	0.001	-0.0037	1	o+o	NEXN	Ssc.97600	nexilin F-actin binding protein	100510913	ENSG00000162614
ENSSSCG00000003532	-0.0096	1	0.4728	0.001	0.0096	1	o+o	LUZP1		leucine zipper protein 1	100620499	ENSG00000169641
ENSSSCG00000002428	0.0145	1	-0.6632	0.001	-0.0147	1	o-o	TTC8	Ssc.39949	tetratricopeptide repeat domain 8	100156057	ENSG00000165533
ENSSSCG00000023630	0.0174	1	-0.6767	0.001	-0.0177	1	o-o	CPM	Ssc.4779	carboxypeptidase M	100628221	ENSG00000135678
ENSSSCG00000038162	0	1	-0.7348	0.001	-0.3399	0.1638	o--	CCL21	Ssc.18613	C-C motif chemokine ligand 21	448797	ENSG00000137077
ENSSSCG00000009642	0	1	-0.7852	0.001	-0.3906	0.1002	o--	STC1	Ssc.15105	stanniocalcin 1	100125345	ENSG00000159167
ENSSSCG00000033564	0.0715	1	-1.0099	0.001	-0.0752	1	o-o
ENSSSCG00000038710	0.0564	1	-0.969	0.001	-0.0587	1	o-o	TMPRSS13		transmembrane serine protease 13	100511523	ENSG00000137747
ENSSSCG00000026386	0	1	-0.9978	0.001	-0.5295	0.0723	o--	SLC30A2	Ssc.48818	solute carrier family 30 member 2	100170651	ENSG00000158014
ENSSSCG00000040829	-0.0726	1	0.6667	0.001	0.0691	1	o+o
ENSSSCG00000000164	-0.0974	1	0.6824	0.0011	0.0912	1	o+o	CRY1		cryptochrome circadian regulator 1	100520380	ENSG00000008405
ENSSSCG00000017102	0.024	1	0.4485	0.0011	-0.0244	1	o+o	PAPD7	Ssc.6644	terminal nucleotidyltransferase 4A	100517864	ENSG00000112941
ENSSSCG00000016850	0	1	-0.5986	0.0011	-0.4167	0.0267	o--					ENSG00000113594
ENSSSCG00000008873	-0.1637	0.5079	-0.6224	0.0011	0.147	1	o-o	FAM198B	Ssc.42278	golgi associated kinase 1B	100515440	ENSG00000164125
ENSSSCG00000011915	-0.0076	1	-0.6901	0.0011	0.0076	1	o-o	GRAMD1C		GRAM domain containing 1C	100513240	ENSG00000178075
ENSSSCG00000017864	-0.0064	1	-0.7055	0.0011	0.0064	1	o-o					ENSG00000262304
ENSSSCG00000006624	0.1146	1	-0.8177	0.0011	-0.1245	1	o-o	SELENBP1	Ssc.20883	selenium binding protein 1	100152724	ENSG00000143416
ENSSSCG00000033949	0.0791	1	-0.6268	0.0011	-0.0837	1	o-o
ENSSSCG00000016821	0.1115	1	-0.9529	0.0011	-0.1208	1	o-o	MATP	Ssc.94798	solute carrier family 45 member 2	606748	ENSG00000164175
ENSSSCG00000042273	-0.0076	1	-0.7784	0.0011	0.0076	1	o-o
ENSSSCG00000045356	-0.0423	1	0.7093	0.0011	0.0411	1	o+o
ENSSSCG00000046102	-0.0091	1	-0.913	0.0011	0.009	1	o-o
ENSSSCG00000049989	0.1635	0.5616	-1.1152	0.0011	-0.1845	0.5275	o-o
ENSSSCG00000022395	-0.0645	1	-0.6361	0.0012	0.0617	1	o-o	SLC25A35	Ssc.6060	solute carrier family 25 member 35	100628169	ENSG00000125434
ENSSSCG00000000703	-0.0186	1	-0.6758	0.0012	0.0183	1	o-o					ENSG00000139190
ENSSSCG00000023142	0.0535	1	-0.7012	0.0012	-0.0556	1	o-o	GAMT	Ssc.1896	guanidinoacetate N-methyltransferase	100625146	ENSG00000130005
ENSSSCG00000028699	-0.0443	1	-0.8116	0.0012	0.0429	1	o-o	NEIL2		nei like DNA glycosylase 2	100624483	ENSG00000154328
ENSSSCG00000038414	0.0548	1	-0.8125	0.0012	-0.057	1	o-o
ENSSSCG00000043070	0.0135	1	0.6237	0.0012	-0.0136	1	o+o
ENSSSCG00000044160	0.0798	1	-0.7833	0.0012	-0.0844	1	o-o
ENSSSCG00000045498	-0.0981	1	-1.017	0.0012	0.0919	1	o-o
ENSSSCG00000050165	0	1	2.511	0.0012	1.3966	0.0026	o++
ENSSSCG00000050786	0	1	-0.9721	0.0012	-0.4439	0.0602	o--
ENSSSCG00000023716	-0.0647	1	1.4634	0.0013	0.0619	1	o+o	TNFAIP6	Ssc.75269	TNF alpha induced protein 6	100286870	ENSG00000123610
ENSSSCG00000032082	-0.151	1	1.2057	0.0013	0.1367	1	o+o					ENSG00000183682
ENSSSCG00000021852	-0.2851	0.3081	0.7069	0.0013	0.2379	0.3782	o+o	FAM124B		family with sequence similarity 124 member B	100627798	ENSG00000124019
ENSSSCG00000010240	0	1	0.6164	0.0013	0.3504	0.1532	o++	DNA2		DNA replication helicase/nuclease 2	100153906	ENSG00000138346
ENSSSCG00000009794	0	1	-0.4938	0.0013	-0.4114	0.0179	o--	MLXIP	Ssc.47735	MLX interacting protein	100156510	ENSG00000175727
ENSSSCG00000002016	-0.0023	1	-0.496	0.0013	0.0023	1	o-o	THTPA	Ssc.21206	thiamine triphosphatase	396635	ENSG00000259431
ENSSSCG00000013360	0.042	1	-0.5498	0.0013	-0.0433	1	o-o	TMEM86A	Ssc.17965	transmembrane protein 86A	100523718	ENSG00000151117
ENSSSCG00000012167	0.0216	1	-0.8018	0.0013	-0.022	1	o-o	PHEX	Ssc.85161	phosphate regulating endopeptidase homolog X-linked	100154258	ENSG00000102174
ENSSSCG00000015205	0.0579	1	-1.397	0.0013	-0.0604	1	o-o	HEPACAM		hepatic and glial cell adhesion molecule	100523198	ENSG00000165478
ENSSSCG00000046470	0	1	-0.4377	0.0013	-0.4514	0.0069	o--
ENSSSCG00000048375	0	1	-1.2281	0.0013	-0.6447	0.0353	o--
ENSSSCG00000049161	0.0064	1	-1.0992	0.0013	-0.0065	1	o-o
ENSSSCG00000049640	-0.0096	1	-0.8994	0.0013	0.0096	1	o-o
ENSSSCG00000032474	0.0154	1	1.0972	0.0014	-0.0155	1	o+o	CXCL10	Ssc.35257	C-X-C motif chemokine ligand 10	494019	ENSG00000169245
ENSSSCG00000033121	-0.0486	1	0.972	0.0014	0.047	1	o+o					ENSG00000281859
ENSSSCG00000015753	0.0783	1	0.6622	0.0014	-0.0828	1	o+o	ANG2	Ssc.240	angiopoietin 2	396730	ENSG00000091879
ENSSSCG00000012504	0.0042	1	-0.6091	0.0014	-0.0042	1	o-o
ENSSSCG00000035061	-0.01	1	-0.6334	0.0014	0.0099	1	o-o	WBP1	Ssc.2663	WW domain binding protein 1	100626252	ENSG00000239779
ENSSSCG00000033626	0.0534	1	-0.6543	0.0014	-0.0554	1	o-o	ADD1	Ssc.15992	sterol regulatory element binding transcription factor 1	397308	ENSG00000072310
ENSSSCG00000024290	-0.0576	1	-0.8799	0.0014	0.0554	1	o-o	FSBP		fibrinogen silencer binding protein	100624535	ENSG00000265817
ENSSSCG00000037478	0.0248	1	-1.0447	0.0014	-0.0253	1	o-o	C12H17orf72		proline rich 29	100511153	ENSG00000224383
ENSSSCG00000007678	0.1618	1	-1.343	0.0014	-0.1822	0.5414	o-o	COL26A1		collagen type XXVI alpha 1 chain	100519542	ENSG00000160963
ENSSSCG00000044843	-0.0832	1	-1.1242	0.0014	0.0787	1	o-o
ENSSSCG00000045889	-0.0939	1	-0.717	0.0014	0.0882	1	o-o
ENSSSCG00000049147	-0.0364	1	0.9302	0.0014	0.0355	1	o+o
ENSSSCG00000016393	0	1	-2.3085	0.0014	-1.0108	0.0514	o--					ENSG00000152093
ENSSSCG00000006243	-0.01	1	0.9003	0.0015	0.0099	1	o+o	PENK		proenkephalin	100152093	ENSG00000181195
ENSSSCG00000034347	0.0849	1	0.5115	0.0015	-0.0902	1	o+o	TRIM56		tripartite motif containing 56	110259886	ENSG00000169871
ENSSSCG00000022592	0	1	-0.5352	0.0015	-0.3586	0.1184	o--	FIBIN	Ssc.2104	fin bud initiation factor homolog	100620302	ENSG00000176971
ENSSSCG00000008721	0	1	-0.5502	0.0015	-0.2758	0.2438	o--	ABLIM2	Ssc.82853	actin binding LIM protein family member 2	100522624	ENSG00000163995
ENSSSCG00000015462	0.028	1	-0.5873	0.0015	-0.0285	1	o-o	TPK1	Ssc.63441	thiamin pyrophosphokinase 1	100524699	ENSG00000196511
ENSSSCG00000033546	0.091	1	-0.5957	0.0015	-0.0971	1	o-o	UBXN11		UBX domain protein 11	100621938	ENSG00000158062
ENSSSCG00000029460	-0.0116	1	-0.7453	0.0015	0.0115	1	o-o	RND2	Ssc.19398	Rho family GTPase 2	100625457	ENSG00000108830
ENSSSCG00000017373	0	1	-1.283	0.0015	-0.5751	0.0778	o--	C12H17orf105	Ssc.36345	CFAP97 domain containing 1	100516035	ENSG00000231256
ENSSSCG00000046984	-0.1161	1	-1.2253	0.0015	0.1074	1	o-o
ENSSSCG00000004347	0.0163	1	-0.5937	0.0016	-0.0165	1	o-o	FBXL4	Ssc.19070	F-box and leucine rich repeat protein 4	100156082	ENSG00000112234
ENSSSCG00000039926	-0.0253	1	-0.6392	0.0016	0.0248	1	o-o					ENSG00000101825
ENSSSCG00000009755	0.0185	1	-0.6926	0.0016	-0.0187	1	o-o	AACS		acetoacetyl-CoA synthetase	100156545	ENSG00000081760
ENSSSCG00000040811	0.0433	1	-0.809	0.0016	-0.0447	1	o-o					ENSG00000103490
ENSSSCG00000030485	0.091	1	-0.858	0.0016	-0.0971	1	o-o	ELFN1		extracellular leucine rich repeat and fibronectin type III domain containing 1	100621128	ENSG00000225968
ENSSSCG00000033997	0.1062	1	-0.7927	0.0016	-0.1146	1	o-o
ENSSSCG00000010039	0	1	-1.1214	0.0016	-0.561	0.0749	o--	PSGLT2	Ssc.16113	solute carrier family 5 member 4	397376	ENSG00000100191
ENSSSCG00000048101	0.0313	1	-0.7111	0.0016	-0.032	1	o-o
ENSSSCG00000017565	0.0739	1	-0.6827	0.0017	-0.0779	1	o-o	SPATA20	Ssc.47026	spermatogenesis associated 20	100286812	ENSG00000006282
ENSSSCG00000028627	0.0239	1	-0.8234	0.0017	-0.0243	1	o-o
ENSSSCG00000017925	0.0076	1	-0.8957	0.0017	-0.0076	1	o-o	SLC16A11	Ssc.28002	solute carrier family 16 member 11	100516827	ENSG00000174326
ENSSSCG00000027768	0	1	-0.9082	0.0017	-0.4248	0.1414	o--	SLC29A4		solute carrier family 29 member 4	100624843	ENSG00000164638
ENSSSCG00000033952	0	1	-0.5845	0.0017	-0.6025	0.0139	o--
ENSSSCG00000003740	-0.0073	1	-0.953	0.0017	0.0073	1	o-o	ZSCAN30	Ssc.93170	zinc finger and SCAN domain containing 30	100519372	ENSG00000186814
ENSSSCG00000041169	0.08	1	-1.1144	0.0017	-0.0847	1	o-o
ENSSSCG00000041170	0	1	-1.4564	0.0017	-0.9811	0.0165	o--
ENSSSCG00000042661	0	1	-2.1459	0.0017	-1.1606	0.0256	o--
ENSSSCG00000044942	0	1	-1.8134	0.0017	-0.6746	0.1064	o--
ENSSSCG00000049460	-0.0086	1	-1.0953	0.0017	0.0085	1	o-o
ENSSSCG00000041467	0.2914	0.4782	1.767	0.0018	-0.3655	0.3634	o+o					ENSG00000269720
ENSSSCG00000007557	0.0327	1	1.0766	0.0018	-0.0335	1	o+o	MICALL2	Ssc.2688	MICAL like 2	100523596	ENSG00000164877
ENSSSCG00000013776	-0.0524	1	0.556	0.0018	0.0505	1	o+o	DDX39A	Ssc.6681	DExD-box helicase 39A	100515361	ENSG00000123136
ENSSSCG00000030637	-0.0032	1	0.4898	0.0018	0.0032	1	o+o	IRGQ		immunity related GTPase Q	100523191	ENSG00000167378
ENSSSCG00000021434	-0.0742	1	-0.6936	0.0018	0.0705	1	o-o
ENSSSCG00000012838	0.1665	0.4927	-0.6753	0.0018	-0.1883	0.4688	o-o	TSPAN4		tetraspanin 4	100513456	ENSG00000214063
ENSSSCG00000011432	0.0332	1	-0.7172	0.0018	-0.034	1	o-o	GLYCTK	Ssc.96112	glycerate kinase	100522516	ENSG00000168237
ENSSSCG00000032274	0.0793	1	-1.2913	0.0018	-0.0839	1	o-o
ENSSSCG00000000111	-0.0221	1	-0.9016	0.0018	0.0217	1	o-o	BAIAP2L2		BAR/IMD domain containing adaptor protein 2 like 2	100515261	ENSG00000128298
ENSSSCG00000051489	0	1	-1.8356	0.0018	-0.972	0.0317	o--
ENSSSCG00000015249	-0.0106	1	0.7254	0.0019	0.0105	1	o+o	ADAMTS8		ADAM metallopeptidase with thrombospondin type 1 motif 8	100518855	ENSG00000134917
ENSSSCG00000033456	-0.065	1	0.6122	0.0019	0.0622	1	o+o	GPR157	Ssc.2179	G protein-coupled receptor 157	110261089	ENSG00000180758
ENSSSCG00000011366	-0.0346	1	0.5524	0.0019	0.0338	1	o+o	SLC25A20	Ssc.31893	solute carrier family 25 member 20	100524459	ENSG00000178537
ENSSSCG00000020439	-1.8008	0.0024	-2.0147	0.0019	3.4607	0.2257	o-o
ENSSSCG00000037575	-0.0221	1	-0.5958	0.0019	0.0217	1	o-o	FKBP14	Ssc.29717	FKBP prolyl isomerase 14	100514551	ENSG00000106080
ENSSSCG00000037559	-0.0761	1	-0.6164	0.0019	0.0723	1	o-o	ACOT11	Ssc.77752	acyl-CoA thioesterase 11	110261225	ENSG00000162390
ENSSSCG00000030432	-0.0246	1	-0.6671	0.0019	0.0242	1	o-o	RAB42	Ssc.61130	RAB42, member RAS oncogene family	100621746	ENSG00000188060
ENSSSCG00000005081	0.0368	1	-0.7507	0.0019	-0.0378	1	o-o					ENSG00000131951
ENSSSCG00000001137	0.0593	1	-0.7842	0.0019	-0.0618	1	o-o					ENSG00000124575
ENSSSCG00000041481	0.0612	1	-0.8653	0.0019	-0.0639	1	o-o					ENSG00000161249
ENSSSCG00000042187	0.0977	1	-1.7924	0.0019	-0.1048	1	o-o
ENSSSCG00000047636	0.0992	1	-0.9783	0.0019	-0.1065	1	o-o
ENSSSCG00000050163	0.027	1	-1.2143	0.0019	-0.0276	1	o-o
ENSSSCG00000051333	-0.049	1	-0.6844	0.0019	0.0474	1	o-o
ENSSSCG00000051533	-0.0004	1	-1.858	0.0019	0.0004	1	o-o
ENSSSCG00000016284	-0.1223	1	1.8993	0.002	0.1038	1	o+o					ENSG00000163295
ENSSSCG00000040007	0.0442	1	-0.4927	0.002	-0.0456	1	o-o	PIGV	Ssc.48471	phosphatidylinositol glycan anchor biosynthesis class V	100525584	ENSG00000060642
ENSSSCG00000035615	0.0658	1	-0.5435	0.002	-0.0689	1	o-o	GSTK1	Ssc.15702	glutathione S-transferase kappa 1	100521480	ENSG00000197448
ENSSSCG00000034973	0.0453	1	-0.5624	0.002	-0.0467	1	o-o	CXCL12	Ssc.26221	C-X-C motif chemokine ligand 12	494460	ENSG00000107562
ENSSSCG00000010653	0.0185	1	-0.8397	0.002	-0.0187	1	o-o	TRUB1	Ssc.8804	TruB pseudouridine synthase family member 1	100151860	ENSG00000165832
ENSSSCG00000037087	0.0765	1	-1.3853	0.002	-0.0808	1	o-o	PRRT4		proline rich transmembrane protein 4	100628151	ENSG00000224940
ENSSSCG00000042030	-0.3928	0.2903	-1.8742	0.002	0.3084	0.4217	o-o
ENSSSCG00000044383	-0.0012	1	1.2026	0.002	0.0012	1	o+o
ENSSSCG00000048177	0.1506	1	-0.7777	0.002	-0.1682	0.5138	o-o
ENSSSCG00000031875	0.0258	1	-0.6892	0.0021	-0.0263	1	o-o	ZNF469		zinc finger protein 469	110260887	ENSG00000225614
ENSSSCG00000031142	0.0175	1	-0.7679	0.0021	-0.0177	1	o-o	NMNAT3	Ssc.7092	nicotinamide nucleotide adenylyltransferase 3	100623321	ENSG00000163864
ENSSSCG00000017952	-0.0892	1	-0.8391	0.0021	0.084	1	o-o	SSAT2	Ssc.10428	spermidine/spermine N1-acetyltransferase family member 2	100170117	ENSG00000141504
ENSSSCG00000009568	-0.0242	1	0.4699	0.0022	0.0238	1	o+o	ZMYM5	Ssc.3538	zinc finger MYM-type containing 5	100520328	ENSG00000132950
ENSSSCG00000009879	-0.002	1	-0.4443	0.0022	0.002	1	o-o	TPCN1	Ssc.28730	two pore segment channel 1	106504056	ENSG00000186815
ENSSSCG00000014070	0.0071	1	-0.5145	0.0022	-0.0072	1	o-o	ANKRA2	Ssc.9574	ankyrin repeat family A member 2	100515129	ENSG00000164331
ENSSSCG00000012489	0.0313	1	-0.5371	0.0022	-0.032	1	o-o	TRMT2B	Ssc.26784	tRNA methyltransferase 2 homolog B	100517798	ENSG00000188917
ENSSSCG00000040397	0.0384	1	-0.5649	0.0022	-0.0395	1	o-o	COLEC12		collectin subfamily member 12	102166764	ENSG00000158270
ENSSSCG00000009998	0	1	-0.6239	0.0022	-0.2854	0.2379	o--	GATSL3	Ssc.4943	cytosolic arginine sensor for mTORC1 subunit 1	100157272	ENSG00000239282
ENSSSCG00000013911	0.0826	1	-0.9299	0.0022	-0.0877	1	o-o	TMEM59L	Ssc.79095	transmembrane protein 59 like	100511310	ENSG00000105696
ENSSSCG00000036044	-0.2901	0.3317	0.8691	0.0023	0.2414	0.4332	o+o					ENSG00000177291
ENSSSCG00000015589	-0.0206	1	0.7587	0.0023	0.0204	1	o+o	VASH2	Ssc.31118	vasohibin 2	100525601	ENSG00000143494
ENSSSCG00000004617	0.0062	1	-0.4985	0.0023	-0.0062	1	o-o	FAM214A	Ssc.25202	family with sequence similarity 214 member A	100153621	ENSG00000047346
ENSSSCG00000004840	0.1397	1	-0.6796	0.0023	-0.1547	1	o-o	OTUD7A		OTU deubiquitinase 7A	100525093	ENSG00000169918
ENSSSCG00000035629	-0.0907	1	-0.8633	0.0023	0.0854	1	o-o	CA5A	Ssc.89960	carbonic anhydrase 5A	110260889	ENSG00000174990
ENSSSCG00000002668	0.0375	1	-0.941	0.0023	-0.0385	1	o-o	FAM92B	Ssc.66725	CBY1 interacting BAR domain containing 2	100514288	ENSG00000153789
ENSSSCG00000002887	-0.0337	1	-0.9753	0.0023	0.0329	1	o-o	MAG	Ssc.17827	myelin associated glycoprotein	100516913	ENSG00000105695
ENSSSCG00000037987	0.0875	1	-1.0451	0.0023	-0.0932	1	o-o	MS4A10		membrane spanning 4-domains A10	102163819	ENSG00000172689
ENSSSCG00000033578	0.1251	1	1.7399	0.0024	-0.137	1	o+o					ENSG00000285991
ENSSSCG00000003973	-0.0795	1	0.9403	0.0024	0.0754	1	o+o	CTPS1	Ssc.25069	CTP synthase 1	100525292	ENSG00000171793
ENSSSCG00000039770	-0.0049	1	0.8739	0.0024	0.0049	1	o+o	SLC6A9		solute carrier family 6 member 9	100624503	ENSG00000196517
ENSSSCG00000017785	-0.0358	1	0.4628	0.0024	0.035	1	o+o	NUFIP2	Ssc.43187	nuclear FMR1 interacting protein 2	100519109	ENSG00000108256
ENSSSCG00000026006	0	1	-0.4033	0.0024	-0.3493	0.0525	o--	KLF13	Ssc.79068	Kruppel like factor 13	494563	ENSG00000169926
ENSSSCG00000009826	0.0576	1	-0.5872	0.0024	-0.06	1	o-o	TCTN1	Ssc.96271	tectonic family member 1	100153308	ENSG00000204852
ENSSSCG00000005243	0.0909	1	-0.6789	0.0024	-0.0971	1	o-o	PGM5	Ssc.78681	phosphoglucomutase 5	100511977	ENSG00000154330
ENSSSCG00000011246	-0.033	1	-0.701	0.0024	0.0323	1	o-o	VILL	Ssc.25287	villin like	100628102	ENSG00000136059
ENSSSCG00000034567	0.0939	1	-0.7075	0.0024	-0.1005	1	o-o
ENSSSCG00000005352	0.0659	1	-1.6094	0.0024	-0.069	1	o-o	FRMPD1	Ssc.92010	FERM and PDZ domain containing 1	100153190	ENSG00000070601
ENSSSCG00000042012	-0.1179	1	0.9759	0.0024	0.109	1	o+o
ENSSSCG00000046000	-0.179	0.7024	1.4128	0.0024	0.1574	1	o+o
ENSSSCG00000046316	-0.161	1	-3.5812	0.0024	0.135	1	o-o
ENSSSCG00000049740	-0.1043	1	-1.6149	0.0024	0.0973	1	o-o
ENSSSCG00000024696	0.0226	1	0.4458	0.0025	-0.023	1	o+o					ENSG00000178440
ENSSSCG00000008617	0	1	-0.4088	0.0025	-0.47	0.0037	o--	FAM49A	Ssc.41061	CYFIP related Rac1 interactor A	100518011	ENSG00000197872
ENSSSCG00000024663	0.0227	1	-0.5082	0.0025	-0.0231	1	o-o					ENSG00000285943
ENSSSCG00000037024	0.0602	1	-0.5133	0.0025	-0.0628	1	o-o	ZNF784	Ssc.97223	zinc finger protein 784	100628161	ENSG00000179922
ENSSSCG00000010456	-0.0994	1	-0.5631	0.0025	0.093	1	o-o	PANK1	Ssc.13562	pantothenate kinase 1	100154650	ENSG00000152782
ENSSSCG00000003604	0.0161	1	-0.6873	0.0025	-0.0163	1	o-o	BAI2		adhesion G protein-coupled receptor B2	100520965	ENSG00000121753
ENSSSCG00000005380	0.0257	1	-0.7059	0.0025	-0.0262	1	o-o	COL15A1	Ssc.19883	collagen type XV alpha 1 chain	100620394	ENSG00000204291
ENSSSCG00000010071	0.016	1	-0.7379	0.0025	-0.0161	1	o-o	MMP11		matrix metallopeptidase 11	100153503	ENSG00000099953
ENSSSCG00000010879	-0.0106	1	-0.8074	0.0025	0.0105	1	o-o	KIF26B		kinesin family member 26B	100516102	ENSG00000162849
ENSSSCG00000012415	-0.0257	1	-0.8685	0.0025	0.0252	1	o-o					ENSG00000186462
ENSSSCG00000045184	-0.1146	1	-1.0326	0.0025	0.1061	1	o-o
ENSSSCG00000046072	0.0014	1	-0.625	0.0025	-0.0014	1	o-o
ENSSSCG00000050954	0.1224	1	-1.0641	0.0025	-0.1337	1	o-o
ENSSSCG00000016192	-0.1355	1	0.7907	0.0026	0.1239	1	o+o	PLCD4	Ssc.191	phospholipase C delta 4	397119	ENSG00000115556
ENSSSCG00000005935	-0.0062	1	0.4609	0.0026	0.0062	1	o+o	EIF2C2	Ssc.48653	argonaute RISC catalytic component 2	100155245	ENSG00000123908
ENSSSCG00000029553	0.0544	1	-0.5821	0.0026	-0.0565	1	o-o					ENSG00000176155
ENSSSCG00000029073	0.0105	1	-0.6189	0.0026	-0.0106	1	o-o	CACNB4	Ssc.19686	calcium voltage-gated channel auxiliary subunit beta 4	396585	ENSG00000182389
ENSSSCG00000037512	0.0821	1	-0.7122	0.0026	-0.0871	1	o-o	ZSCAN23		zinc finger and SCAN domain containing 23	100522500	ENSG00000187987
ENSSSCG00000039498	0.0305	1	-1.0466	0.0026	-0.0311	1	o-o	RBFOX3	Ssc.76342	RNA binding fox-1 homolog 3	110256156	ENSG00000167281
ENSSSCG00000003368	0.1807	0.5599	-1.0973	0.0026	-0.2066	0.4785	o-o	RNF207	Ssc.23925	ring finger protein 207	100515143	ENSG00000158286
ENSSSCG00000048791	-0.0677	1	-0.7227	0.0026	0.0647	1	o-o
ENSSSCG00000014362	0.0211	1	0.6032	0.0027	-0.0214	1	o+o	DTR	Ssc.16376	heparin binding EGF like growth factor	397564	ENSG00000113070
ENSSSCG00000016992	-0.0486	1	0.4919	0.0027	0.047	1	o+o	NEURL1B		neuralized E3 ubiquitin protein ligase 1B	100522651	ENSG00000214357
ENSSSCG00000051272	0.1758	0.5806	-1.2902	0.0027	-0.2002	0.5168	o-o
ENSSSCG00000035078	0.0217	1	0.7662	0.0028	-0.022	1	o+o	TNFRSF5	Ssc.26880	CD40 molecule	397395	ENSG00000101017
ENSSSCG00000014908	-0.0041	1	-0.628	0.0028	0.0041	1	o-o	CCDC89	Ssc.47060	coiled-coil domain containing 89	100519041	ENSG00000179071
ENSSSCG00000011254	0.0471	1	-0.7469	0.0028	-0.0487	1	o-o	XYLB		xylulokinase	100628009	ENSG00000093217
ENSSSCG00000003382	0.0243	1	-0.8691	0.0028	-0.0247	1	o-o	TAS1R1		taste 1 receptor member 1	100626842	ENSG00000173662
ENSSSCG00000011325	0.1486	1	-0.9422	0.0028	-0.1657	0.5516	o-o	MYL3	Ssc.19879	myosin light chain 3	100515755	ENSG00000160808
ENSSSCG00000013440	0.0965	1	-1.0092	0.0028	-0.1034	1	o-o	ATP8B3		ATPase phospholipid transporting 8B3	100513137	ENSG00000130270
ENSSSCG00000046785	-0.0009	1	-0.9704	0.0028	0.0009	1	o-o
ENSSSCG00000047181	-0.1673	0.5486	-0.9072	0.0028	0.1499	1	o-o
ENSSSCG00000047800	0.0311	1	-0.7463	0.0028	-0.0318	1	o-o
ENSSSCG00000048546	0.0159	1	-1.0842	0.0028	-0.0161	1	o-o
ENSSSCG00000048787	-0.0152	1	-0.5659	0.0028	0.0151	1	o-o
ENSSSCG00000017313	-0.1384	1	2.2779	0.0029	0.1263	1	o+o					ENSG00000263715
ENSSSCG00000005102	0.0196	1	0.883	0.0029	-0.0198	1	o+o	AEN	Ssc.43796	apoptosis enhancing nuclease	100522657	ENSG00000181026
ENSSSCG00000003079	-0.0236	1	0.864	0.0029	0.0232	1	o+o					ENSG00000073008
ENSSSCG00000006335	-0.2336	0.305	0.5931	0.0029	0.201	0.3774	o+o	RGS4	Ssc.6384	regulator of G protein signaling 4	100157437	ENSG00000117152
ENSSSCG00000036509	0.0267	1	-0.5271	0.0029	-0.0272	1	o-o	RWDD3	Ssc.96390	RWD domain containing 3	100625281	ENSG00000122481
ENSSSCG00000021129	-0.0285	1	-0.5905	0.0029	0.028	1	o-o	ATP-PFK	Ssc.4741	phosphofructokinase, muscle	733601	ENSG00000152556
ENSSSCG00000012651	0.0227	1	-0.6276	0.0029	-0.023	1	o-o	XPNPEP2	Ssc.16106	X-prolyl aminopeptidase 2	445538	ENSG00000122121
ENSSSCG00000040533	0.0776	1	-0.6804	0.0029	-0.082	1	o-o					ENSG00000188493
ENSSSCG00000005627	0.1256	1	-0.7004	0.0029	-0.1376	1	o-o	Myokinase	Ssc.17611	adenylate kinase 1	100521423	ENSG00000106992
ENSSSCG00000033723	0.0147	1	-1.6441	0.0029	-0.0149	1	o-o
ENSSSCG00000015905	0.0177	1	-1.1773	0.0029	-0.0179	1	o-o					ENSG00000136531
ENSSSCG00000014874	0	1	2.1702	0.003	1.582	0.0165	o++	B3GNT6		UDP-GlcNAc:betaGal beta-1,3-N-acetylglucosaminyltransferase 6	100524328	ENSG00000198488
ENSSSCG00000005340	0.2768	0.4915	2.1161	0.003	-0.3765	0.4407	o+o	CCIN		calicin	100515522	ENSG00000185972
ENSSSCG00000038419	-0.3007	0.3538	2.0651	0.003	0.2487	0.4325	o+o					ENSG00000267881
ENSSSCG00000020780	0.1161	1	1.3473	0.003	-0.1263	1	o+o	PRSS57		serine protease 57	102159474	ENSG00000185198
ENSSSCG00000006862	0.0498	1	1.0603	0.003	-0.0516	1	o+o	VCAM1	Ssc.14522	vascular cell adhesion molecule 1	396925	ENSG00000162692
ENSSSCG00000038530	0.0291	1	0.8555	0.003	-0.0297	1	o+o	TMEM240		transmembrane protein 240	110261343	ENSG00000205090
ENSSSCG00000027381	0.0242	1	-0.4195	0.003	-0.0246	1	o-o	GGCX		gamma-glutamyl carboxylase	100620337	ENSG00000115486
ENSSSCG00000015507	0.1389	1	-1.1424	0.003	-0.1537	1	o-o	TNN	Ssc.5738	tenascin N	102163961	ENSG00000120332
ENSSSCG00000017945	0.1558	1	-1.2811	0.003	-0.1747	0.578	o-o	TMEM95		transmembrane protein 95	100621980	ENSG00000182896
ENSSSCG00000006750	0.0022	1	-1.3931	0.003	-0.0022	1	o-o	SYCP1		synaptonemal complex protein 1	100513924	ENSG00000198765
ENSSSCG00000041577	0	1	-0.7959	0.003	-0.3963	0.1343	o--
ENSSSCG00000041957	0.0034	1	-0.9245	0.003	-0.0034	1	o-o
ENSSSCG00000047852	0	1	-1.0272	0.003	-0.9059	0.006	o--
ENSSSCG00000049975	-0.0377	1	-0.9838	0.003	0.0368	1	o-o
ENSSSCG00000016210	0.0301	1	-0.5261	0.0031	-0.0307	1	o-o	ABCB6	Ssc.19041	ATP binding cassette subfamily B member 6 (Langereis blood group)	100155585	ENSG00000115657
ENSSSCG00000050527	0.062	1	-0.6798	0.0031	-0.0648	1	o-o					ENSG00000179820
ENSSSCG00000025430	0.0574	1	-0.6955	0.0031	-0.0598	1	o-o	DTX2	Ssc.56076	deltex E3 ubiquitin ligase 2	100739198	ENSG00000091073
ENSSSCG00000013858	-0.1079	1	-0.895	0.0031	0.1004	1	o-o	CALR3		calreticulin 3	100512214	ENSG00000269058
ENSSSCG00000013618	0.0019	1	-0.9366	0.0031	-0.0019	1	o-o	EPOR	Ssc.16355	erythropoietin receptor	397554	ENSG00000187266
ENSSSCG00000004013	0.0656	1	-1.069	0.0031	-0.0687	1	o-o	SMOC2		SPARC related modular calcium binding 2	100737228	ENSG00000112562
ENSSSCG00000030515	0	1	-1.698	0.0031	-0.6188	0.114	o--	GABRA4	Ssc.8348	gamma-aminobutyric acid type A receptor subunit alpha4	100622712	ENSG00000109158
ENSSSCG00000048693	-0.1177	1	-1.1683	0.0031	0.1088	1	o-o
ENSSSCG00000051244	0.179	0.6383	-1.6608	0.0031	-0.2044	0.5597	o-o
ENSSSCG00000051626	-0.2013	0.5406	0.9468	0.0031	0.1766	0.6362	o+o
ENSSSCG00000031125	-0.0412	1	0.6652	0.0032	0.0401	1	o+o	AMPD2	Ssc.1720	adenosine monophosphate deaminase 2	110260356	ENSG00000116337
ENSSSCG00000026984	0.0745	1	0.5923	0.0032	-0.0785	1	o+o	CXHXorf36		divergent protein kinase domain 2B	100622802	ENSG00000147113
ENSSSCG00000025425	0.0471	1	-0.485	0.0032	-0.0487	1	o-o	FUK	Ssc.49328	fucose kinase	100625448	ENSG00000157353
ENSSSCG00000001882	-0.0054	1	-0.5026	0.0032	0.0054	1	o-o	NEIL1	Ssc.18497	nei like DNA glycosylase 1	100155341	ENSG00000140398
ENSSSCG00000025106	0.1069	1	-0.7195	0.0032	-0.1155	1	o-o	THNSL2		threonine synthase like 2	100737616	ENSG00000144115
ENSSSCG00000023472	0.0668	1	-0.9172	0.0032	-0.07	1	o-o	FMO3	Ssc.45970	flavin containing dimethylaniline monoxygenase 3	100523562	ENSG00000007933
ENSSSCG00000038208	0.1565	1	-0.9124	0.0032	-0.1756	0.5335	o-o
ENSSSCG00000042348	0	1	-1.6894	0.0032	-1.1351	0.0323	o--
ENSSSCG00000044631	0.0012	1	-1.4819	0.0032	-0.0012	1	o-o
ENSSSCG00000046743	-0.0702	1	-1.1226	0.0032	0.067	1	o-o
ENSSSCG00000025842	0.0141	1	-0.5781	0.0033	-0.0142	1	o-o	SPAG8		sperm associated antigen 8	100513194	ENSG00000137098
ENSSSCG00000001500	0.009	1	-0.6286	0.0033	-0.009	1	o-o	COL21A1		collagen type XXI alpha 1 chain	100523618	ENSG00000124749
ENSSSCG00000005762	0.09	1	-0.7422	0.0033	-0.096	1	o-o					ENSG00000107147
ENSSSCG00000038452	0.1013	1	-0.7487	0.0033	-0.109	1	o-o	ADAMTS17	Ssc.76275	ADAM metallopeptidase with thrombospondin type 1 motif 17	102160867	ENSG00000140470
ENSSSCG00000034882	0.1062	1	-0.9671	0.0033	-0.1147	1	o-o
ENSSSCG00000003539	-0.138	1	-1.1059	0.0033	0.1259	1	o-o	GRHL3		grainyhead like transcription factor 3	100521975	ENSG00000158055
ENSSSCG00000044939	0.0153	1	-0.7577	0.0033	-0.0155	1	o-o
ENSSSCG00000039500	-0.0019	1	2.1345	0.0034	0.0019	1	o+o	MADCAM1	Ssc.18928	mucosal vascular addressin cell adhesion molecule 1	492312	ENSG00000099866
ENSSSCG00000009379	-0.0911	1	-0.7301	0.0034	0.0857	1	o-o	NEK3	Ssc.49099	NIMA related kinase 3	100513679	ENSG00000136098
ENSSSCG00000033766	0.0027	1	-0.5961	0.0034	-0.0027	1	o-o
ENSSSCG00000028530	0.1497	1	-1.12	0.0034	-0.167	0.5564	o-o	TMEM52	Ssc.49245	transmembrane protein 52	100623445	ENSG00000178821
ENSSSCG00000041675	0	1	-0.9078	0.0034	-0.4101	0.1532	o--
ENSSSCG00000043852	-0.0854	1	-0.8825	0.0034	0.0806	1	o-o
ENSSSCG00000043940	0.1199	1	-0.6205	0.0034	-0.1307	1	o-o
ENSSSCG00000045477	0.1182	1	0.6754	0.0034	-0.1288	1	o+o
ENSSSCG00000044177	0	1	1.3417	0.0035	0.8359	0.0374	o++					ENSG00000240563
ENSSSCG00000031874	0.0203	1	0.8241	0.0035	-0.0206	1	o+o	REM2		RRAD and GEM like GTPase 2	100622301	ENSG00000139890
ENSSSCG00000010099	0.1092	1	-0.625	0.0035	-0.1182	1	o-o
ENSSSCG00000010131	0.0482	1	-0.4567	0.0035	-0.0499	1	o-o	TXNRD2	Ssc.49285	thioredoxin reductase 2	100156736	ENSG00000184470
ENSSSCG00000035414	0.0307	1	-0.5757	0.0035	-0.0313	1	o-o	XXYLT1		xyloside xylosyltransferase 1	110256394	ENSG00000173950
ENSSSCG00000017876	-0.0143	1	-0.5978	0.0035	0.0142	1	o-o	CYB5D2	Ssc.2472	cytochrome b5 domain containing 2	100520452	ENSG00000167740
ENSSSCG00000016416	0.0404	1	-0.8413	0.0035	-0.0415	1	o-o	SHH	Ssc.94808	sonic hedgehog signaling molecule	100512749	ENSG00000164690
ENSSSCG00000008319	-0.2709	0.4262	1.331	0.0036	0.228	0.4735	o+o	CD207	Ssc.51660	CD207 molecule	100037935	ENSG00000116031
ENSSSCG00000014630	0.0467	1	1.0627	0.0036	-0.0483	1	o+o	CNGA4		cyclic nucleotide gated channel subunit alpha 4	100519325	ENSG00000132259
ENSSSCG00000034044	-0.0077	1	0.8718	0.0036	0.0077	1	o+o	RASD1		ras related dexamethasone induced 1	100512496	ENSG00000108551
ENSSSCG00000006074	0.009	1	0.5189	0.0036	-0.0091	1	o+o	STK3		serine/threonine kinase 3	100524741	ENSG00000104375
ENSSSCG00000007671	0	1	-0.7105	0.0036	-0.3167	0.2206	o--	TFR2		transferrin receptor 2	100517580	ENSG00000106327
ENSSSCG00000027428	0.0551	1	-0.744	0.0036	-0.0573	1	o-o	ENHO	Ssc.94135	energy homeostasis associated	100303726	ENSG00000168913
ENSSSCG00000032698	-0.0385	1	-0.9307	0.0036	0.0375	1	o-o	TPPP	Ssc.71500	tubulin polymerization promoting protein	100144410	ENSG00000171368
ENSSSCG00000035142	0.007	1	-0.4793	0.0036	-0.007	1	o-o
ENSSSCG00000004492	0.1946	0.4927	-1.1708	0.0036	-0.225	0.4778	o-o	SLC14A1	Ssc.90546	solute carrier family 14 member 1 (Kidd blood group)	100157861	ENSG00000141469
ENSSSCG00000031899	0	1	-1.5465	0.0036	-0.6148	0.1388	o--	JSRP1		junctional sarcoplasmic reticulum protein 1	110259372	ENSG00000167476
ENSSSCG00000047220	0	1	-1.0777	0.0036	-0.9172	0.0144	o--
ENSSSCG00000010691	-0.3096	0.5106	1.4754	0.0037	0.2532	0.5509	o+o	PLPP4	Ssc.44672	phospholipid phosphatase 4	100152806	ENSG00000203805
ENSSSCG00000004676	0.0251	1	0.598	0.0037	-0.0255	1	o+o	DUOXA2	Ssc.15790	dual oxidase maturation factor 2	100155365	ENSG00000140274
ENSSSCG00000024152	0.0261	1	0.4955	0.0037	-0.0266	1	o+o	ETV6	Ssc.28142	ETS variant transcription factor 6	100157726	ENSG00000139083
ENSSSCG00000025287	0.0354	1	-0.5145	0.0037	-0.0363	1	o-o	GIN1		gypsy retrotransposon integrase 1	100625008	ENSG00000145723
ENSSSCG00000011306	0.0493	1	-0.6247	0.0037	-0.051	1	o-o					ENSG00000196653
ENSSSCG00000008311	0	1	-0.8762	0.0037	-0.5637	0.062	o--					ENSG00000003137
ENSSSCG00000040123	-0.1541	1	-1.3591	0.0037	0.1392	1	o-o
ENSSSCG00000046058	-0.2228	0.5215	-1.3751	0.0037	0.193	0.5548	o-o
ENSSSCG00000051583	0	1	-0.8372	0.0037	-0.644	0.018	o--
ENSSSCG00000014366	0.0372	1	-0.4515	0.0038	-0.0381	1	o-o	APBB3	Ssc.54291	amyloid beta precursor protein binding family B member 3	100513399	ENSG00000113108
ENSSSCG00000033874	0.1626	1	-0.8457	0.0038	-0.1833	0.5145	o-o
ENSSSCG00000044070	0.0892	1	1.1902	0.0038	-0.0951	1	o+o
ENSSSCG00000050951	0.0028	1	-1.0679	0.0038	-0.0028	1	o-o
ENSSSCG00000035837	-0.144	1	1.8377	0.0039	0.1309	1	o+o					ENSG00000183979
ENSSSCG00000017384	-0.2625	0.4172	0.8937	0.0039	0.222	0.4899	o+o	AOC2		amine oxidase copper containing 2	100520513	ENSG00000131480
ENSSSCG00000033669	0.0821	1	0.8636	0.0039	-0.087	1	o+o	RDH10	Ssc.62754	retinol dehydrogenase 10	100127136	ENSG00000121039
ENSSSCG00000040796	-0.0047	1	-0.5182	0.0039	0.0047	1	o-o	IPP		intracisternal A particle-promoted polypeptide	110261238	ENSG00000197429
ENSSSCG00000015694	0.0048	1	-0.5804	0.0039	-0.0048	1	o-o	ZRANB3		zinc finger RANBP2-type containing 3	100157618	ENSG00000121988
ENSSSCG00000037395	0.0151	1	-0.6291	0.0039	-0.0153	1	o-o					ENSG00000169583
ENSSSCG00000011023	0.0968	1	-0.6815	0.0039	-0.1038	1	o-o	ZNF438		zinc finger protein 438	100519167	ENSG00000183621
ENSSSCG00000006172	0.1136	1	-0.9412	0.0039	-0.1233	1	o-o	PI15		peptidase inhibitor 15	100158209	ENSG00000137558
ENSSSCG00000002929	0.1121	1	-0.9893	0.0039	-0.1216	1	o-o	SYNE4		spectrin repeat containing nuclear envelope family member 4	100521795	ENSG00000181392
ENSSSCG00000043990	0	1	-1.3276	0.0039	-0.5137	0.2125	o--
ENSSSCG00000047996	-0.1056	1	-2.4157	0.0039	0.0984	1	o-o
ENSSSCG00000050099	0.0043	1	-1.0566	0.0039	-0.0043	1	o-o
ENSSSCG00000040860	-0.0877	1	0.9833	0.004	0.0827	1	o+o	NMRK2		nicotinamide riboside kinase 2	100624588	ENSG00000077009
ENSSSCG00000035863	-0.0107	1	0.6324	0.004	0.0107	1	o+o	ADFP	Ssc.6323	perilipin 2	397402	ENSG00000147872
ENSSSCG00000002525	0.0027	1	0.5619	0.004	-0.0027	1	o+o					ENSG00000131323
ENSSSCG00000002690	-0.0175	1	0.4767	0.004	0.0173	1	o+o	GAN		gigaxonin	100518489	ENSG00000261609
ENSSSCG00000007955	0.0146	1	-0.4278	0.004	-0.0148	1	o-o	CLUAP1	Ssc.5949	clusterin associated protein 1	100514829	ENSG00000103351
ENSSSCG00000002532	0.0244	1	-0.4811	0.004	-0.0248	1	o-o					ENSG00000022976
ENSSSCG00000008785	-0.0467	1	-0.5585	0.004	0.0452	1	o-o	FAM114A1	Ssc.19323	family with sequence similarity 114 member A1	100525173	ENSG00000197712
ENSSSCG00000026689	0.077	1	-0.6679	0.004	-0.0813	1	o-o
ENSSSCG00000040366	0.09	1	-0.735	0.004	-0.096	1	o-o	ADAMTSL1	Ssc.89652	ADAMTS like 1	102160697	ENSG00000178031
ENSSSCG00000016414	0.1131	1	-0.8342	0.004	-0.1227	1	o-o	RNF32	Ssc.15286	ring finger protein 32	100511726	ENSG00000105982
ENSSSCG00000047208	-0.1126	1	-1.8686	0.004	0.1044	1	o-o
ENSSSCG00000051298	-0.143	1	-1.2531	0.004	0.1301	1	o-o
ENSSSCG00000003043	-0.3168	0.4369	3.4437	0.0041	0.2596	0.5337	o+o	DMRTC2		DMRT like family C2	100518666	ENSG00000142025
ENSSSCG00000039760	0.0288	1	0.5783	0.0041	-0.0294	1	o+o	PRR16		proline rich 16	100524363	ENSG00000184838
ENSSSCG00000023978	0.0295	1	-0.4703	0.0041	-0.0302	1	o-o	RECQL5		RecQ like helicase 5	100626380	ENSG00000108469
ENSSSCG00000041986	-0.2178	0.5976	1.2052	0.0041	0.1892	0.6222	o+o
ENSSSCG00000047741	0	1	-1.0827	0.0041	-0.5624	0.0684	o--
ENSSSCG00000048825	0.0568	1	-1.1308	0.0041	-0.0591	1	o-o
ENSSSCG00000040317	0.0158	1	1.719	0.0042	-0.016	1	o+o	SOD2	Ssc.17042	superoxide dismutase 2	100154319	ENSG00000112096
ENSSSCG00000028637	-0.5787	0.2396	1.1694	0.0042	0.3951	0.3403	o+o	CYP27B1	Ssc.16	25-hydroxyvitamin D3 1alpha-hydroxylase	397055	ENSG00000111012
ENSSSCG00000036213	0.0969	1	0.5238	0.0042	-0.1039	1	o+o					ENSG00000138685
ENSSSCG00000004621	0.012	1	-0.5014	0.0042	-0.0121	1	o-o	myosin	Ssc.102326	myosin VC	100155557	ENSG00000128833
ENSSSCG00000022309	-0.0082	1	-0.5945	0.0042	0.0081	1	o-o	GPR34	Ssc.44339	G protein-coupled receptor 34	100516349	ENSG00000171659
ENSSSCG00000002863	0.0161	1	-0.6695	0.0042	-0.0162	1	o-o	LRP3		LDL receptor related protein 3	100524868	ENSG00000130881
ENSSSCG00000036748	-0.2494	0.3809	-0.9851	0.0042	0.2126	0.484	o-o
ENSSSCG00000047547	0	1	-1.9901	0.0042	-0.9192	0.0825	o--					ENSG00000278870
ENSSSCG00000032950	-0.0799	1	1.308	0.0043	0.0757	1	o+o	SLC25A34		solute carrier family 25 member 34	100522495	ENSG00000162461
ENSSSCG00000013469	0.0018	1	-0.6374	0.0043	-0.0018	1	o-o					ENSG00000186300
ENSSSCG00000030395	0.0695	1	-0.8449	0.0043	-0.073	1	o-o	ASB5	Ssc.43942	ankyrin repeat and SOCS box containing 5	100511413	ENSG00000164122
ENSSSCG00000026260	0.1553	1	-0.8884	0.0043	-0.1741	0.5453	o-o	ATP13A5		ATPase 13A5	100154528	ENSG00000187527
ENSSSCG00000042206	-0.007	1	-0.6918	0.0043	0.007	1	o-o
ENSSSCG00000051599	0.0398	1	-1.2227	0.0043	-0.0409	1	o-o
ENSSSCG00000023865	-0.0732	1	0.5087	0.0044	0.0697	1	o+o					ENSG00000119965
ENSSSCG00000000720	-0.0607	1	-0.5367	0.0044	0.0582	1	o-o	AKAP3	Ssc.17317	A-kinase anchoring protein 3	100337663	ENSG00000111254
ENSSSCG00000004016	0.115	1	-0.7644	0.0044	-0.125	1	o-o					ENSG00000125337
ENSSSCG00000002777	0.088	1	-0.9926	0.0044	-0.0937	1	o-o	HSD11B2	Ssc.2635	hydroxysteroid 11-beta dehydrogenase 2	396948	ENSG00000176387
ENSSSCG00000043481	0.2067	0.5902	-1.5767	0.0044	-0.2413	0.5099	o-o					ENSG00000175768
ENSSSCG00000042577	-0.1324	1	0.8132	0.0044	0.1213	1	o+o
ENSSSCG00000046139	-0.23	0.5754	-2.1863	0.0044	0.1983	0.6574	o-o
ENSSSCG00000048976	-0.1614	1	-1.5752	0.0044	0.1451	1	o-o
ENSSSCG00000026442	0.0007	1	1.178	0.0045	-0.0007	1	o+o	FAM163B		family with sequence similarity 163 member B	100627389	ENSG00000196990
ENSSSCG00000017926	0.0612	1	-0.5738	0.0045	-0.0639	1	o-o	SLC16A13	Ssc.49395	solute carrier family 16 member 13	100517000	ENSG00000174327
ENSSSCG00000003351	0.0261	1	-0.59	0.0046	-0.0265	1	o-o					ENSG00000189409
ENSSSCG00000042632	0	1	-1.2813	0.0046	-0.8162	0.032	o--
ENSSSCG00000036026	-0.3821	0.357	1.8348	0.0047	0.3358	0.5051	o+o	C6H1orf64		steroid receptor associated and regulated protein	110261102	ENSG00000183888
ENSSSCG00000032422	0.1134	1	0.8149	0.0047	-0.1231	1	o+o					ENSG00000283528
ENSSSCG00000011378	0.0194	1	-0.585	0.0047	-0.0197	1	o-o	CCDC71	Ssc.96262	coiled-coil domain containing 71	100526185	ENSG00000177352
ENSSSCG00000012512	0.1479	1	-0.6963	0.0047	-0.1648	0.5174	o-o	ZMAT1		zinc finger matrin-type 1	100151894	ENSG00000166432
ENSSSCG00000035020	0.021	1	-1.1256	0.0047	-0.0213	1	o-o	STK32B		serine/threonine kinase 32B	100628152	ENSG00000152953
ENSSSCG00000041164	0	1	-2.1403	0.0047	-0.5573	0.2671	o--
ENSSSCG00000010455	0.1312	1	-1.0432	0.0048	-0.1444	1	o-o	SLC16A12		solute carrier family 16 member 12	100157079	ENSG00000152779
ENSSSCG00000026868	0.1566	1	-1.536	0.0048	-0.1757	0.6322	o-o	LRRC15		leucine rich repeat containing 15	100627664	ENSG00000172061
ENSSSCG00000045646	0.0182	1	-1.5983	0.0048	-0.0185	1	o-o					ENSG00000240563
ENSSSCG00000043029	0.0936	1	1.3186	0.0048	-0.1001	1	o+o
ENSSSCG00000044663	0.2095	0.5049	-1.3889	0.0048	-0.2452	0.5112	o-o
ENSSSCG00000010116	0.0628	1	-0.562	0.0049	-0.0657	1	o-o	SLC25A1	Ssc.17264	solute carrier family 25 member 1	100154310	ENSG00000100075
ENSSSCG00000010980	0.0685	1	-0.6692	0.0049	-0.0719	1	o-o					ENSG00000164972
ENSSSCG00000033770	0.039	1	-0.7156	0.0049	-0.0401	1	o-o					ENSG00000187690
ENSSSCG00000023611	0.0389	1	-0.8293	0.0049	-0.04	1	o-o	TN-X	Ssc.28161	tenascin XB	445520	ENSG00000168477
ENSSSCG00000029092	-0.0431	1	0.8708	0.005	0.0419	1	o+o	LRRD1		leucine rich repeats and death domain containing 1	102167908	ENSG00000240720
ENSSSCG00000034894	-0.0396	1	-0.524	0.005	0.0385	1	o-o	FAM77D	Ssc.50041	sodium/potassium transporting ATPase interacting 3	100157871	ENSG00000185942
ENSSSCG00000015399	0.0586	1	-0.672	0.005	-0.0611	1	o-o	SEMA3E		semaphorin 3E	100524100	ENSG00000170381
ENSSSCG00000011186	0.0243	1	-0.8569	0.005	-0.0247	1	o-o					ENSG00000172752
ENSSSCG00000036427	-0.0609	1	-0.9758	0.005	0.0585	1	o-o
ENSSSCG00000035436	-0.1356	1	1.0523	0.0051	0.1239	1	o+o	HAMP	Ssc.376	hepcidin antimicrobial peptide	397207	ENSG00000105697
ENSSSCG00000040431	-0.0603	1	0.7236	0.0051	0.0578	1	o+o	CRYGS		crystallin gamma S	100155317	ENSG00000213139
ENSSSCG00000003204	0.0272	1	-0.4103	0.0051	-0.0277	1	o-o	VRK3	Ssc.894	VRK serine/threonine kinase 3	100523004	ENSG00000105053
ENSSSCG00000010564	-0.0172	1	-0.5523	0.0051	0.017	1	o-o	POLL	Ssc.39075	DNA polymerase lambda	100153781	ENSG00000166169
ENSSSCG00000027351	-0.0488	1	-0.5567	0.0051	0.0472	1	o-o					ENSG00000178187
ENSSSCG00000031199	0	1	-0.6447	0.0051	-0.3146	0.1797	o--
ENSSSCG00000036647	-0.0408	1	-1.0359	0.0051	0.0397	1	o-o	SPIN4		spindlin family member 4	110257779	ENSG00000186767
ENSSSCG00000042956	0.0069	1	-1.5491	0.0051	-0.007	1	o-o
ENSSSCG00000049052	0.0167	1	1.4966	0.0051	-0.0169	1	o+o
ENSSSCG00000013374	0	1	-2.5143	0.0051	-1.4197	0.0308	o--	KCNC1		potassium voltage-gated channel subfamily C member 1	100513908	ENSG00000129159
ENSSSCG00000006518	0.0483	1	-0.7135	0.0052	-0.05	1	o-o	HCN3		hyperpolarization activated cyclic nucleotide gated potassium channel 3	100526049	ENSG00000143630
ENSSSCG00000040306	-0.02	1	-1.22	0.0052	0.0197	1	o-o	GRXCR2		glutaredoxin and cysteine rich domain containing 2	100524191	ENSG00000204928
ENSSSCG00000027926	0.0507	1	-1.295	0.0052	-0.0526	1	o-o					ENSG00000160282
ENSSSCG00000040074	-0.1029	1	1.1974	0.0052	0.0961	1	o+o
ENSSSCG00000041800	-0.1262	1	-1.2135	0.0052	0.1161	1	o-o
ENSSSCG00000047157	-0.0349	1	-0.7454	0.0052	0.034	1	o-o
ENSSSCG00000015487	-0.1707	0.6253	1.3233	0.0053	0.1527	1	o+o	TNFSF18		TNF superfamily member 18	100516458	ENSG00000120337
ENSSSCG00000011385	0.0283	1	-0.4913	0.0053	-0.0289	1	o-o	AAP	Ssc.3208	acylaminoacyl-peptide hydrolase	396961	ENSG00000164062
ENSSSCG00000025417	-0.1359	1	-0.6174	0.0053	0.1242	1	o-o					ENSG00000288725
ENSSSCG00000028518	0.0217	1	-1.1639	0.0053	-0.022	1	o-o
ENSSSCG00000049805	0.0654	1	-0.7794	0.0053	-0.0686	1	o-o
ENSSSCG00000005203	-0.077	1	0.7348	0.0054	0.0731	1	o+o	IL33		interleukin 33	100518643	ENSG00000137033
ENSSSCG00000006245	0.0498	1	0.6873	0.0054	-0.0516	1	o+o	SDR16C5	Ssc.48111	short chain dehydrogenase/reductase family 16C member 5	100157319	ENSG00000170786
ENSSSCG00000003828	-0.0035	1	-0.4976	0.0054	0.0035	1	o-o	FGGY	Ssc.5993	FGGY carbohydrate kinase domain containing	100525819	ENSG00000172456
ENSSSCG00000032994	0.033	1	-0.5187	0.0054	-0.0338	1	o-o	RNF187	Ssc.23205	ring finger protein 187	102166675	ENSG00000168159
ENSSSCG00000043128	-0.1659	0.6105	-1.3499	0.0054	0.1488	1	o-o
ENSSSCG00000044261	-0.0212	1	-0.6389	0.0054	0.0209	1	o-o
ENSSSCG00000051033	0	1	-0.8835	0.0054	-0.8372	0.0213	o--
ENSSSCG00000030137	0.0655	1	-0.7403	0.0055	-0.0687	1	o-o	C2H11orf35		lamin tail domain containing 2	100514751	ENSG00000185522
ENSSSCG00000048564	0.0602	1	-1.1528	0.0055	-0.0629	1	o-o
ENSSSCG00000041859	-0.1849	0.6099	1.1425	0.0056	0.1638	0.6454	o+o					ENSG00000240563
ENSSSCG00000008468	-0.077	1	0.5347	0.0056	0.0731	1	o+o	PKDCC	Ssc.6206	protein kinase domain containing, cytoplasmic	100516968	ENSG00000162878
ENSSSCG00000002786	0.0642	1	-0.4902	0.0056	-0.0672	1	o-o	ELMO3	Ssc.22165	engulfment and cell motility 3	100522492	ENSG00000102890
ENSSSCG00000034763	0	1	-0.5598	0.0056	-0.3638	0.1066	o--	IRS2	Ssc.24696	insulin receptor substrate 2	110255858	ENSG00000185950
ENSSSCG00000033707	-0.1254	1	-0.6103	0.0056	0.1153	1	o-o
ENSSSCG00000015047	0.0466	1	-0.915	0.0056	-0.0482	1	o-o	TTC12	Ssc.48965	tetratricopeptide repeat domain 12	100518853	ENSG00000149292
ENSSSCG00000015891	0.1537	1	1.5101	0.0057	-0.172	0.6748	o+o	TBR1		T-box brain transcription factor 1	100154282	ENSG00000136535
ENSSSCG00000004752	-0.0109	1	-0.5478	0.0057	0.0108	1	o-o	EXD1		exonuclease 3'-5' domain containing 1	100516945	ENSG00000178997
ENSSSCG00000016674	0.0353	1	-0.5545	0.0057	-0.0362	1	o-o	FAM188B	Ssc.39025	MINDY lysine 48 deubiquitinase 4	106507179	ENSG00000106125
ENSSSCG00000017254	-0.0719	1	-0.6057	0.0057	0.0685	1	o-o	MKK6	Ssc.13711	mitogen-activated protein kinase kinase 6	100625946	ENSG00000108984
ENSSSCG00000016878	0.0108	1	-0.6215	0.0057	-0.0109	1	o-o	FGF10		fibroblast growth factor 10	100525086	ENSG00000070193
ENSSSCG00000004714	0.03	1	-0.7057	0.0057	-0.0307	1	o-o	EPB42		erythrocyte membrane protein band 4,2	100152957	ENSG00000166947
ENSSSCG00000023004	0	1	-1.043	0.0057	-1.0631	0.0022	o--	FZD9		frizzled class receptor 9	100625784	ENSG00000188763
ENSSSCG00000004040	-0.099	1	-1.3677	0.0057	0.0926	1	o-o	SLC22A2	Ssc.14537	solute carrier family 22 member 2	396936	ENSG00000112499
ENSSSCG00000042551	-0.0148	1	-0.9376	0.0057	0.0147	1	o-o
ENSSSCG00000043304	0.1219	1	-1.2437	0.0057	-0.1332	1	o-o
ENSSSCG00000043354	0	1	-0.9666	0.0057	-0.4117	0.1663	o--
ENSSSCG00000048696	-0.1372	1	1.2009	0.0057	0.1252	1	o+o
ENSSSCG00000003399	-0.0657	1	1.2295	0.0058	0.0628	1	o+o	RBP7	Ssc.27385	retinol binding protein 7	100270723	ENSG00000162444
ENSSSCG00000013654	-0.0643	1	1.0614	0.0058	0.0616	1	o+o	ICAM4		intercellular adhesion molecule 4	100516594	ENSG00000105371
ENSSSCG00000021906	-0.0111	1	0.644	0.0058	0.011	1	o+o	SYT7		synaptotagmin 7	100521541	ENSG00000011347
ENSSSCG00000015293	0.0369	1	-0.7491	0.0058	-0.0378	1	o-o
ENSSSCG00000029945	-0.0234	1	-0.5614	0.0058	0.023	1	o-o	GCAT	Ssc.83384	glycine C-acetyltransferase	100525698	ENSG00000100116
ENSSSCG00000041926	0.0173	1	-0.9819	0.0058	-0.0175	1	o-o
ENSSSCG00000044676	-0.0636	1	-1.1178	0.0058	0.0609	1	o-o
ENSSSCG00000045094	0	1	-1.0472	0.0058	-0.566	0.1034	o--
ENSSSCG00000046596	0.0406	1	-1.0947	0.0058	-0.0418	1	o-o
ENSSSCG00000048111	-0.102	1	-0.8234	0.0058	0.0953	1	o-o
ENSSSCG00000037140	0.1118	1	-0.5841	0.0059	-0.1212	1	o-o
ENSSSCG00000036452	-0.006	1	-1.2536	0.0059	0.006	1	o-o	LRRC17		leucine rich repeat containing 17	100737774	ENSG00000128606
ENSSSCG00000013400	-0.0647	1	0.5719	0.006	0.0619	1	o+o	MICAL2	Ssc.43852	microtubule associated monooxygenase, calponin and LIM domain containing 2	100519075	ENSG00000133816
ENSSSCG00000002930	-0.016	1	-0.4395	0.006	0.0158	1	o-o	ZNF260	Ssc.51643	zinc finger protein 260	106510533	ENSG00000254004
ENSSSCG00000011077	0.0221	1	-0.6452	0.006	-0.0225	1	o-o	MSRB2	Ssc.11012	methionine sulfoxide reductase B2	100624041	ENSG00000148450
ENSSSCG00000016574	-0.0053	1	-0.7297	0.006	0.0053	1	o-o	KCP		kielin cysteine rich BMP regulator	100517738	ENSG00000135253
ENSSSCG00000007607	0.1528	1	-0.8908	0.006	-0.1709	0.5799	o-o	KPNA7	Ssc.49527	karyopherin subunit alpha 7	100302505	ENSG00000185467
ENSSSCG00000017003	-0.1579	1	-0.9941	0.006	0.1423	1	o-o	KCHIP1	Ssc.20970	potassium voltage-gated channel interacting protein 1	595102	ENSG00000182132
ENSSSCG00000044303	0	1	-2.6538	0.006	-1.4339	0.0364	o--
ENSSSCG00000044419	-0.0626	1	-1.3884	0.006	0.06	1	o-o
ENSSSCG00000046512	-0.0176	1	0.7299	0.006	0.0174	1	o+o
ENSSSCG00000017723	-0.0134	1	1.3868	0.0061	0.0133	1	o+o	CCL2	Ssc.657	chemokine (C-C motif) ligand 2	397422	ENSG00000108691
ENSSSCG00000040636	0.112	1	0.9732	0.0061	-0.1214	1	o+o	KRT80		keratin 80	110260664	ENSG00000167767
ENSSSCG00000029649	0.0291	1	-0.5169	0.0061	-0.0297	1	o-o	IFT46	Ssc.1647	intraflagellar transport 46	100622760	ENSG00000118096
ENSSSCG00000001476	0.0238	1	-0.5345	0.0061	-0.0242	1	o-o	FABGL	Ssc.54548	hydroxysteroid 17-beta dehydrogenase 8	100154372	ENSG00000204228
ENSSSCG00000031652	-0.0116	1	-0.5416	0.0061	0.0115	1	o-o	RPGRIP1L	Ssc.6129	RPGRIP1 like	100624004	ENSG00000103494
ENSSSCG00000031905	-0.1404	1	-0.6655	0.0061	0.1279	1	o-o	KCNS3	Ssc.27767	potassium voltage-gated channel modifier subfamily S member 3	733666	ENSG00000170745
ENSSSCG00000005182	-0.0716	1	-0.719	0.0061	0.0682	1	o-o	CCDC171		coiled-coil domain containing 171	100514146	ENSG00000164989
ENSSSCG00000032417	0.1445	1	-0.8459	0.0061	-0.1606	1	o-o	NGFB	Ssc.19976	nerve growth factor	100738968	ENSG00000134259
ENSSSCG00000040194	-0.2057	0.5954	-1.7314	0.0061	0.18	0.6531	o-o					ENSG00000174740
ENSSSCG00000044047	-0.0509	1	-1.9625	0.0061	0.0492	1	o-o
ENSSSCG00000010971	-0.0136	1	0.9724	0.0062	0.0134	1	o+o	ARID3C		AT-rich interaction domain 3C	100524334	ENSG00000205143
ENSSSCG00000010234	0.0739	1	-1.8942	0.0062	-0.0778	1	o-o
ENSSSCG00000028381	0.0067	1	-0.5136	0.0062	-0.0067	1	o-o	FLYWCH1	Ssc.60291	FLYWCH-type zinc finger 1	100736802	ENSG00000059122
ENSSSCG00000032691	0	1	-0.6171	0.0062	-0.3634	0.0798	o--	ANKRD66		ankyrin repeat domain 66	100155360	ENSG00000230062
ENSSSCG00000001216	0.1136	1	-1.0779	0.0062	-0.1233	1	o-o	ZBED9		zinc finger BED-type containing 9	100524503	ENSG00000232040
ENSSSCG00000044864	0.1574	1	-1.2027	0.0062	-0.1766	0.5925	o-o
ENSSSCG00000011000	-0.0137	1	0.9703	0.0063	0.0136	1	o+o	DNAJA1	Ssc.8473	DnaJ heat shock protein family (Hsp40) member A1	100512008	ENSG00000086061
ENSSSCG00000004241	-0.0036	1	0.5942	0.0063	0.0035	1	o+o	CX43	Ssc.1357	gap junction protein alpha 1	100518636	ENSG00000152661
ENSSSCG00000011968	0.0132	1	-0.4711	0.0063	-0.0134	1	o-o	NIT2	Ssc.10819	nitrilase family member 2	100625406	ENSG00000114021
ENSSSCG00000016158	0.0466	1	-0.5559	0.0063	-0.0481	1	o-o	LANCL1	Ssc.4873	LanC like 1	100153701	ENSG00000115365
ENSSSCG00000007421	-0.0062	1	-0.847	0.0063	0.0062	1	o-o					ENSG00000124116
ENSSSCG00000026478	-0.0171	1	-0.9757	0.0063	0.0169	1	o-o	PADI2	Ssc.8117	peptidyl arginine deiminase 2	100621356	ENSG00000117115
ENSSSCG00000037766	0.1172	1	-0.5289	0.0064	-0.1275	1	o-o	MLR	Ssc.1868	nuclear receptor subfamily 3 group C member 2	100620970	ENSG00000151623
ENSSSCG00000015234	0.0401	1	-0.6865	0.0064	-0.0413	1	o-o	KIRREL3	Ssc.101801	kirre like nephrin family adhesion molecule 3	100515566	ENSG00000149571
ENSSSCG00000045592	0.183	0.6208	-1.7164	0.0064	-0.2097	0.6071	o-o
ENSSSCG00000046203	0	1	1.1158	0.0064	0.6558	0.099	o++
ENSSSCG00000049061	0.0344	1	-0.7378	0.0064	-0.0352	1	o-o
ENSSSCG00000013784	-0.0201	1	0.6277	0.0065	0.0198	1	o+o	HSPF1	Ssc.3502	DnaJ heat shock protein family (Hsp40) member B1	396741	ENSG00000132002
ENSSSCG00000024610	0.0773	1	-1.2471	0.0065	-0.0817	1	o-o	KRT4	Ssc.39138	keratin 4	100157675	ENSG00000170477
ENSSSCG00000002475	0.0333	1	-1.3183	0.0065	-0.0341	1	o-o	CBG	Ssc.3831	serpin family A member 6	396736	ENSG00000170099
ENSSSCG00000044287	-0.0988	1	-0.8965	0.0065	0.0925	1	o-o
ENSSSCG00000003414	0.0127	1	0.5681	0.0066	-0.0128	1	o+o	ANGPTL7	Ssc.61884	angiopoietin like 7	100217376	ENSG00000171819
ENSSSCG00000029438	-0.0683	1	0.4944	0.0066	0.0652	1	o+o	SESN2		sestrin 2	100620966	ENSG00000130766
ENSSSCG00000031201	0	1	-0.4994	0.0066	-0.3213	0.1578	o--	LMOD1		leiomodin 1	110255660	ENSG00000163431
ENSSSCG00000028674	0	1	0.7657	0.0066	0.8605	0.0768	o++
ENSSSCG00000031367	-0.3666	0.3624	-1.6274	0.0066	0.2921	0.4553	o-o					ENSG00000114771
ENSSSCG00000044292	0.1305	1	-1.6191	0.0066	-0.1435	1	o-o
ENSSSCG00000046293	0.0686	1	-1.1389	0.0066	-0.072	1	o-o
ENSSSCG00000050669	0	1	-1.5752	0.0066	-0.8079	0.0743	o--
ENSSSCG00000023408	0.0144	1	0.4882	0.0067	-0.0145	1	o+o	SAMD4A	Ssc.34630	sterile alpha motif domain containing 4A	100156574	ENSG00000020577
ENSSSCG00000004465	-0.0632	1	-0.5372	0.0067	0.0605	1	o-o	BCKDHB	Ssc.3339	branched chain keto acid dehydrogenase E1 subunit beta	100142669	ENSG00000083123
ENSSSCG00000033297	-0.0098	1	-0.5407	0.0067	0.0097	1	o-o	AP5S1		adaptor related protein complex 5 subunit sigma 1	100524719	ENSG00000125843
ENSSSCG00000025834	0.1566	1	-1.1988	0.0067	-0.1757	0.595	o-o	FNDC5		fibronectin type III domain containing 5	100622587	ENSG00000160097
ENSSSCG00000027922	-0.0656	1	0.6269	0.0068	0.0628	1	o+o	UNC5CL		unc-5 family C-terminal like	100737363	ENSG00000124602
ENSSSCG00000002672	0.0345	1	-0.4426	0.0068	-0.0353	1	o-o	TLDC1		MTOR associated protein, eak-7 homolog	100514962	ENSG00000140950
ENSSSCG00000005608	0.0626	1	-0.5886	0.0068	-0.0655	1	o-o	ANGPTL2	Ssc.9278	angiopoietin like 2	100126164	ENSG00000136859
ENSSSCG00000001849	0.0284	1	-0.6572	0.0068	-0.029	1	o-o	APN	Ssc.820	alanyl aminopeptidase, membrane	397520	ENSG00000166825
ENSSSCG00000033122	0.0431	1	-0.9672	0.0068	-0.0444	1	o-o
ENSSSCG00000041057	0	1	1.5829	0.0068	1.5784	0.0324	o++
ENSSSCG00000047176	0.0182	1	-1.3038	0.0068	-0.0184	1	o-o
ENSSSCG00000001879	-0.2028	0.65	-2.3891	0.0068	0.1777	0.6886	o-o	ODF3L1		outer dense fiber of sperm tails 3 like 1	100155878	ENSG00000182950
ENSSSCG00000029201	-0.0129	1	0.4916	0.0069	0.0128	1	o+o	AJUBA		ajuba LIM protein	100626166	ENSG00000129474
ENSSSCG00000002333	-0.1208	1	-0.507	0.0069	0.1114	1	o-o	DPF3	Ssc.89592	double PHD fingers 3	100156555	ENSG00000205683
ENSSSCG00000037201	-0.0084	1	-0.5102	0.0069	0.0083	1	o-o	MPV17	Ssc.19483	mitochondrial inner membrane protein MPV17	110260044	ENSG00000115204
ENSSSCG00000045300	0.0031	1	-1.0251	0.0069	-0.0031	1	o-o
ENSSSCG00000032240	-0.03	1	0.6396	0.007	0.0294	1	o+o	RSPO1		R-spondin 1	100622113	ENSG00000169218
ENSSSCG00000000411	0.0278	1	0.4593	0.007	-0.0284	1	o+o	NAB2	Ssc.83977	NGFI-A binding protein 2	100157578	ENSG00000166886
ENSSSCG00000012627	0.0036	1	-0.4686	0.007	-0.0036	1	o-o
ENSSSCG00000039904	0.0402	1	1.1218	0.0071	-0.0414	1	o+o					ENSG00000202252
ENSSSCG00000033123	0.0221	1	-0.4275	0.0071	-0.0224	1	o-o	TMEM97	Ssc.53688	transmembrane protein 97	110256064	ENSG00000109084
ENSSSCG00000004148	0.0294	1	-0.5039	0.0071	-0.03	1	o-o	CCDC28A	Ssc.51926	coiled-coil domain containing 28A	100512200	ENSG00000024862
ENSSSCG00000037557	0.0528	1	-0.5387	0.0071	-0.0548	1	o-o	DRC3	Ssc.34311	dynein regulatory complex subunit 3	110256133	ENSG00000171962
ENSSSCG00000031706	-0.0908	1	0.6129	0.0071	0.0854	1	o+o
ENSSSCG00000046622	0.0772	1	-0.6172	0.0071	-0.0816	1	o-o
ENSSSCG00000012484	-0.0303	1	0.4045	0.0072	0.0297	1	o+o	SYTL4	Ssc.72049	synaptotagmin like 4	100516531	ENSG00000102362
ENSSSCG00000007760	-0.0735	1	-0.7955	0.0072	0.07	1	o-o	PRSS36		serine protease 36	100511374	ENSG00000178226
ENSSSCG00000045149	0	1	-1.4449	0.0072	-0.9094	0.0441	o--
ENSSSCG00000050958	0.0741	1	-0.7371	0.0072	-0.0781	1	o-o
ENSSSCG00000027378	0.0084	1	0.5087	0.0073	-0.0085	1	o+o	SH3PXD2B		SH3 and PX domains 2B	100524286	ENSG00000174705
ENSSSCG00000031940	0.0108	1	-0.5319	0.0073	-0.0108	1	o-o	GAS2	Ssc.16391	growth arrest specific 2	100625743	ENSG00000148935
ENSSSCG00000004096	-0.0279	1	1.9653	0.0074	0.0274	1	o+o					ENSG00000285991
ENSSSCG00000000634	0	1	-1.0147	0.0074	-0.5273	0.104	o--	STYK1		serine/threonine/tyrosine kinase 1	100523437	ENSG00000060140
ENSSSCG00000008712	0.0381	1	-1.2983	0.0074	-0.0392	1	o-o	PPP2R2C		protein phosphatase 2 regulatory subunit Bgamma	100737053	ENSG00000074211
ENSSSCG00000016829	0.1759	0.6456	-1.779	0.0074	-0.2004	0.6336	o-o	AGXT2	Ssc.2428	alanine--glyoxylate aminotransferase 2	100513890	ENSG00000113492
ENSSSCG00000000084	0.0017	1	0.4331	0.0075	-0.0017	1	o+o	CREB2	Ssc.37849	activating transcription factor 4	100144302	ENSG00000128272
ENSSSCG00000009988	0.0223	1	-0.5376	0.0075	-0.0226	1	o-o	THOC5	Ssc.54457	THO complex 5	106505965	ENSG00000100296
ENSSSCG00000034827	0.0754	1	-0.7297	0.0075	-0.0795	1	o-o	CHP2	Ssc.44563	calcineurin like EF-hand protein 2	102163757	ENSG00000166869
ENSSSCG00000034524	0	1	-0.5856	0.0075	-0.4708	0.0599	o--
ENSSSCG00000043518	0.0261	1	-1.2198	0.0075	-0.0266	1	o-o
ENSSSCG00000012996	0.0155	1	0.4886	0.0076	-0.0157	1	o+o	CDC42EP2	Ssc.48824	CDC42 effector protein 2	100513778	ENSG00000149798
ENSSSCG00000007748	-0.0351	1	-0.5968	0.0076	0.0343	1	o-o	PSPH	Ssc.12475	phosphoserine phosphatase	100316854	ENSG00000146733
ENSSSCG00000005479	0.1599	1	-1.2445	0.0076	-0.1798	0.6033	o-o					ENSG00000157653
ENSSSCG00000050754	0.0846	1	-2.1143	0.0076	-0.0898	1	o-o
ENSSSCG00000051444	0.1536	1	-1.4719	0.0076	-0.1719	0.6445	o-o
ENSSSCG00000014854	0.0174	1	0.8094	0.0077	-0.0176	1	o+o	KLHL35		kelch like family member 35	100521568	ENSG00000149243
ENSSSCG00000012202	0.0068	1	0.595	0.0077	-0.0068	1	o+o					ENSG00000229894
ENSSSCG00000028237	0.1313	1	-0.6346	0.0077	-0.1444	1	o-o	POU2F3	Ssc.16306	POU class 2 homeobox 3	397514	ENSG00000137709
ENSSSCG00000016199	0	1	-0.7322	0.0077	-0.4747	0.0938	o--	CYP27A1	Ssc.3804	cytochrome P450, family 27, subfamily A, polypeptide 1	100126282	ENSG00000135929
ENSSSCG00000046624	-0.0218	1	-0.5752	0.0077	0.0214	1	o-o
ENSSSCG00000023662	-0.0346	1	0.4803	0.0078	0.0338	1	o+o	CHST3		carbohydrate sulfotransferase 3	100151968	ENSG00000122863
ENSSSCG00000027197	-0.0078	1	-0.4587	0.0078	0.0077	1	o-o	DYRK1B		dual specificity tyrosine phosphorylation regulated kinase 1B	100625631	ENSG00000105204
ENSSSCG00000017061	-0.0051	1	-0.9116	0.0078	0.0051	1	o-o					ENSG00000113249
ENSSSCG00000048984	0	1	-1.3886	0.0078	-0.6366	0.1163	o--
ENSSSCG00000049608	0	1	-1.0806	0.0078	-0.6431	0.0641	o--
ENSSSCG00000050134	0	1	-0.6739	0.0078	-0.4204	0.0745	o--
ENSSSCG00000051131	0.2068	0.547	-1.4038	0.0078	-0.2415	0.536	o-o
ENSSSCG00000051612	0.0408	1	0.871	0.0078	-0.042	1	o+o
ENSSSCG00000038662	0.0025	1	-0.513	0.0079	-0.0025	1	o-o					ENSG00000221886
ENSSSCG00000028145	0	1	-1.5961	0.0079	-0.8416	0.0607	o--	GPR32		G protein-coupled receptor 32	100622093	ENSG00000142511
ENSSSCG00000043317	0.0389	1	-0.7721	0.0079	-0.0399	1	o-o
ENSSSCG00000001906	0.1445	1	-3.6027	0.0079	-0.1678	0.7219	o-o	CYP1A1	Ssc.82444	cytochrome P450 1A1	403103	ENSG00000140465
ENSSSCG00000033703	0.0483	1	0.7392	0.008	-0.05	1	o+o	FAM111A		family with sequence similarity 111 member A	100525029	ENSG00000166801
ENSSSCG00000000696	0.0163	1	0.4744	0.008	-0.0164	1	o+o	NOP2	Ssc.5041	NOP2 nucleolar protein	100516080	ENSG00000111641
ENSSSCG00000003839	0	1	-0.3662	0.008	-0.4403	0.0116	o--					ENSG00000284686
ENSSSCG00000015792	0.0573	1	-0.623	0.008	-0.0597	1	o-o	LRP2BP	Ssc.31875	LRP2 binding protein	100155710	ENSG00000109771
ENSSSCG00000023933	0.0001	1	-0.6347	0.008	-0.0001	1	o-o	EFCAB4A	Ssc.60837	calcium release activated channel regulator 2B	100511435	ENSG00000177685
ENSSSCG00000038150	0.089	1	-0.511	0.008	-0.0948	1	o-o
ENSSSCG00000027019	0.1288	1	-1.5347	0.008	-0.1414	1	o-o	CACNA2D3	Ssc.22799	calcium voltage-gated channel auxiliary subunit alpha2delta 3	100153986	ENSG00000157445
ENSSSCG00000043061	0	1	1.7634	0.008	1.4349	0.0168	o++
ENSSSCG00000024293	-0.127	1	0.8989	0.0081	0.1167	1	o+o	TMEM178A		transmembrane protein 178A	100738444	ENSG00000152154
ENSSSCG00000006771	-0.0535	1	0.6177	0.0081	0.0516	1	o+o	MCT1	Ssc.98031	solute carrier family 16 member 1	100127159	ENSG00000155380
ENSSSCG00000042259	-0.0158	1	-0.5551	0.0081	0.0157	1	o-o
ENSSSCG00000045495	0.1624	1	-0.8788	0.0081	-0.183	0.5303	o-o
ENSSSCG00000047361	0.119	1	-0.9148	0.0081	-0.1297	1	o-o
ENSSSCG00000051208	0.2576	0.5252	-1.6056	0.0081	-0.3139	0.4322	o-o
ENSSSCG00000003746	-0.0206	1	-1.0687	0.0082	0.0203	1	o-o
ENSSSCG00000017091	0.05	1	0.6214	0.0082	-0.0518	1	o+o	NAF1	Ssc.1758	TNFAIP3 interacting protein 1	100271903	ENSG00000145901
ENSSSCG00000002739	-0.0143	1	0.4366	0.0082	0.0142	1	o+o	PHLPP2	Ssc.4724	PH domain and leucine rich repeat protein phosphatase 2	100628113	ENSG00000040199
ENSSSCG00000035690	-0.0042	1	0.428	0.0082	0.0042	1	o+o	SFPQ	Ssc.55638	splicing factor proline and glutamine rich	110261143	ENSG00000116560
ENSSSCG00000006796	-0.2231	0.6298	1.5237	0.0083	0.224	0.658	o+o	CHI3L2	Ssc.51680	chitinase 3 like 2	100037944	ENSG00000064886
ENSSSCG00000045134	-0.0046	1	0.4348	0.0083	0.0046	1	o+o	FASTKD5		FAST kinase domains 5	102167168	ENSG00000215251
ENSSSCG00000024254	0	1	-0.5878	0.0083	0	1	o-o	ALKBH7	Ssc.21757	alkB homolog 7	100517144	ENSG00000125652
ENSSSCG00000009564	-0.0957	1	-1.1134	0.0083	0.0898	1	o-o					ENSG00000184497
ENSSSCG00000041177	0	1	-2.1899	0.0083	-1.5058	0.0261	o--
ENSSSCG00000044116	-0.0612	1	-1.123	0.0083	0.0587	1	o-o
ENSSSCG00000006704	0.0324	1	-0.6395	0.0084	-0.0331	1	o-o
ENSSSCG00000024793	0.0349	1	-0.4895	0.0084	-0.0357	1	o-o	PORCN		porcupine O-acyltransferase	100627921	ENSG00000102312
ENSSSCG00000047121	-0.0563	1	-1.3067	0.0084	0.0542	1	o-o
ENSSSCG00000049848	0.0755	1	-1.1331	0.0084	-0.0797	1	o-o
ENSSSCG00000032288	-0.0473	1	0.4667	0.0085	0.0458	1	o+o	SLC20A1	Ssc.45288	solute carrier family 20 member 1	100518065	ENSG00000144136
ENSSSCG00000015398	0.0387	1	-0.5189	0.0085	-0.0398	1	o-o	SEMA3A		semaphorin 3A	100620398	ENSG00000075213
ENSSSCG00000033112	0.0862	1	-0.5566	0.0085	-0.0917	1	o-o	TSPYL5		TSPY like 5	110260252	ENSG00000180543
ENSSSCG00000032157	-0.0928	1	-0.6258	0.0085	0.0872	1	o-o	GVQW3		GVQW motif containing 3	102162715	ENSG00000179240
ENSSSCG00000004781	0.0879	1	-0.7281	0.0085	-0.0936	1	o-o	PAK6		p21 (RAC1) activated kinase 6	100153981	ENSG00000137843
ENSSSCG00000011269	0.0139	1	-0.7846	0.0085	-0.0141	1	o-o	MYRIP	Ssc.11064	myosin VIIA and Rab interacting protein	100156583	ENSG00000170011
ENSSSCG00000000082	0	1	-0.8254	0.0085	-0.5831	0.0497	o--	CACNA1I		calcium voltage-gated channel subunit alpha1 I	100154640	ENSG00000100346
ENSSSCG00000036721	0.1057	1	-1.6325	0.0085	-0.1141	1	o-o					ENSG00000166153
ENSSSCG00000020924	-0.798	0.1566	1.8321	0.0086	0.9297	0.2352	o+o	MC1-R	Ssc.42761	melanocortin 1 receptor	494018	ENSG00000258839
ENSSSCG00000001702	0	1	0.8738	0.0086	0.5052	0.0869	o++	SLC35B2	Ssc.15587	solute carrier family 35 member B2	100516086	ENSG00000157593
ENSSSCG00000009569	0.0267	1	-0.3634	0.0086	-0.0273	1	o-o	PSPC1	Ssc.6515	paraspeckle component 1	100520511	ENSG00000121390
ENSSSCG00000011743	0.0541	1	-0.4119	0.0086	-0.0562	1	o-o	MECOM	Ssc.7761	MDS1 and EVI1 complex locus	100518275	ENSG00000085276
ENSSSCG00000016487	0.0992	1	-0.9327	0.0086	-0.1065	1	o-o	MGAM2		maltase-glucoamylase 2 (putative)	100623494	ENSG00000257743
ENSSSCG00000043410	-0.0645	1	-1.8066	0.0086	0.0617	1	o-o
ENSSSCG00000006758	0.0195	1	0.879	0.0087	-0.0198	1	o+o	SYT6	Ssc.97766	synaptotagmin 6	100152816	ENSG00000134207
ENSSSCG00000033732	-0.0143	1	0.4291	0.0087	0.0142	1	o+o	ANKRD10	Ssc.21559	ankyrin repeat domain 10	100154231	ENSG00000088448
ENSSSCG00000023498	-0.0035	1	-0.6333	0.0087	0.0035	1	o-o	HSP20	Ssc.13823	heat shock protein family B (small) member 6	494560	ENSG00000004776
ENSSSCG00000009067	0.0154	1	-0.7321	0.0087	-0.0156	1	o-o	PABPC4L		poly(A) binding protein cytoplasmic 4 like	100627820	ENSG00000254535
ENSSSCG00000023806	0	1	-1.9774	0.0087	1.3651	0.0169	o-+	LRRN1		leucine rich repeat neuronal 1	100627698	ENSG00000175928
ENSSSCG00000045789	0	1	2.0433	0.0087	1.4195	0.0654	o++
ENSSSCG00000046350	-0.1502	1	1.2067	0.0087	0.136	1	o+o
ENSSSCG00000009627	0.0254	1	-0.5141	0.0088	-0.0259	1	o-o					ENSG00000241852
ENSSSCG00000013864	0.0403	1	-0.6198	0.0088	-0.0414	1	o-o	TMEM38A	Ssc.96656	transmembrane protein 38A	100514568	ENSG00000072954
ENSSSCG00000043036	-0.1932	0.5871	1.0876	0.0088	0.1704	0.6572	o+o
ENSSSCG00000043167	-0.0593	1	1.5016	0.0088	0.0584	1	o+o
ENSSSCG00000048678	0.0353	1	-0.56	0.0088	-0.0362	1	o-o
ENSSSCG00000013991	-0.1278	1	1.2908	0.0089	0.1218	1	o+o					ENSG00000143793
ENSSSCG00000014934	-0.0229	1	0.8774	0.0089	0.0225	1	o+o	Chp-1	Ssc.86099	cysteine and histidine rich domain containing 1	100134961	ENSG00000110172
ENSSSCG00000037336	0.008	1	0.4125	0.0089	-0.008	1	o+o	GID4		GID complex subunit 4 homolog	110256134	ENSG00000141034
ENSSSCG00000026155	0.0576	1	-0.6155	0.0089	-0.06	1	o-o	FSCN2		fascin actin-bundling protein 2, retinal	100625228	ENSG00000186765
ENSSSCG00000000206	-0.0112	1	-0.7415	0.0089	0.0112	1	o-o	FAIM2		Fas apoptotic inhibitory molecule 2	110255191	ENSG00000135472
ENSSSCG00000026421	0.018	1	-0.7679	0.0089	-0.0182	1	o-o	PKD2L2		polycystin 2 like 2, transient receptor potential cation channel	100520011	ENSG00000078795
ENSSSCG00000046431	-0.0132	1	-0.7416	0.0089	0.0131	1	o-o
ENSSSCG00000007244	0.0244	1	-0.4405	0.009	-0.0249	1	o-o	POFUT1	Ssc.17344	protein O-fucosyltransferase 1	397627	ENSG00000101346
ENSSSCG00000026045	0.0296	1	-0.4486	0.009	-0.0302	1	o-o					ENSG00000127903
ENSSSCG00000008378	-0.0028	1	-0.4844	0.009	0.0028	1	o-o	FAM161A		FAM161 centrosomal protein A	100521720	ENSG00000170264
ENSSSCG00000014311	-0.0885	1	-1.0453	0.009	0.0834	1	o-o	SLC25A48	Ssc.18103	solute carrier family 25 member 48	100518721	ENSG00000145832
ENSSSCG00000032855	0.0581	1	-1.2181	0.009	-0.0605	1	o-o					ENSG00000240563
ENSSSCG00000009378	0	1	0.6309	0.0091	0.4458	0.1178	o++	CKAP2		cytoskeleton associated protein 2	100515274	ENSG00000136108
ENSSSCG00000012378	0.0682	1	-0.5004	0.0091	-0.0716	1	o-o	PDZD11	Ssc.15237	PDZ domain containing 11	414386	ENSG00000120509
ENSSSCG00000003022	0.0261	1	-0.6277	0.0091	-0.0266	1	o-o	TMEM145	Ssc.89339	transmembrane protein 145	100513091	ENSG00000167619
ENSSSCG00000041378	0.2635	0.5464	2.1347	0.0091	-0.3226	0.4242	o+o
ENSSSCG00000015886	0.0423	1	-0.596	0.0092	-0.0436	1	o-o	ITGB6	Ssc.23799	integrin subunit beta 6	100037276	ENSG00000115221
ENSSSCG00000007774	0.1207	1	-0.6241	0.0092	-0.1318	1	o-o					ENSG00000150281
ENSSSCG00000001765	0.0026	1	-0.6722	0.0092	-0.0026	1	o-o	ADAMTS7		ADAM metallopeptidase with thrombospondin type 1 motif 7	100154398	ENSG00000136378
ENSSSCG00000014964	-0.2842	0.4916	-1.6199	0.0092	0.2374	0.5519	o-o					ENSG00000186280
ENSSSCG00000033375	-0.0024	1	-2.3217	0.0092	0.0025	1	o-o	LRRC14B		leucine rich repeat containing 14B	102161292	ENSG00000185028
ENSSSCG00000035581	0.0112	1	-0.4112	0.0093	-0.0113	1	o-o	C18H7orf10	Ssc.82415	succinyl-CoA:glutarate-CoA transferase	102168155	ENSG00000175600
ENSSSCG00000009229	0.066	1	-0.5059	0.0093	-0.0692	1	o-o	ARHGAP24	Ssc.37557	Rho GTPase activating protein 24	100522450	ENSG00000138639
ENSSSCG00000039188	0.0698	1	-0.7279	0.0093	-0.0733	1	o-o	AK8	Ssc.72213	adenylate kinase 8	102167403	ENSG00000165695
ENSSSCG00000000795	0.0458	1	-1.0303	0.0093	-0.0473	1	o-o	ADAMTS20	Ssc.44480	ADAM metallopeptidase with thrombospondin type 1 motif 20	100049661	ENSG00000173157
ENSSSCG00000012121	0	1	-1.4943	0.0093	-0.7648	0.0822	o--	EGFL6	Ssc.27626	EGF like domain multiple 6	100153585	ENSG00000198759
ENSSSCG00000048785	0.016	1	-1.0959	0.0093	-0.0162	1	o-o
ENSSSCG00000000810	0	1	-0.4426	0.0094	-0.3729	0.0575	o--	AMIGO2		adhesion molecule with Ig like domain 2	100152349	ENSG00000139211
ENSSSCG00000008445	0.0117	1	-0.4475	0.0094	-0.0118	1	o-o	SRBD1	Ssc.11041	S1 RNA binding domain 1	100525459	ENSG00000068784
ENSSSCG00000004160	0.0357	1	-0.5598	0.0094	-0.0366	1	o-o	PEX7	Ssc.12804	peroxisomal biogenesis factor 7	100152228	ENSG00000112357
ENSSSCG00000011168	-0.0217	1	-0.7838	0.0094	0.0214	1	o-o	ZNF510	Ssc.19777	zinc finger protein 510	102164126	ENSG00000081386
ENSSSCG00000009789	0.0088	1	-0.8228	0.0094	-0.0089	1	o-o	GPR81	Ssc.74777	hydroxycarboxylic acid receptor 1	100153287	ENSG00000196917
ENSSSCG00000026130	0.0696	1	-0.9271	0.0094	-0.0731	1	o-o	EPHA3	Ssc.78504	EPH receptor A3	100337658	ENSG00000044524
ENSSSCG00000043822	0.1282	1	-0.7784	0.0094	-0.1407	1	o-o
ENSSSCG00000021805	-0.3775	0.3911	-2.0366	0.0094	0.2989	0.5245	o-o	GALNTL6		polypeptide N-acetylgalactosaminyltransferase like 6	100518755	ENSG00000174473
ENSSSCG00000048402	0.1281	1	-0.8659	0.0094	-0.1406	1	o-o
ENSSSCG00000008017	0	1	0.8789	0.0096	0	1	o+o	NME3	Ssc.16567	NME/NM23 nucleoside diphosphate kinase 3	100514398	ENSG00000103024
ENSSSCG00000015999	0.0056	1	-0.522	0.0096	-0.0056	1	o-o	FKBP7	Ssc.7363	FKBP prolyl isomerase 7	100144630	ENSG00000079150
ENSSSCG00000012905	0.0401	1	-0.5739	0.0096	-0.0412	1	o-o	TMEM134		transmembrane protein 134	100511242	ENSG00000172663
ENSSSCG00000026564	0.0253	1	-0.5306	0.0096	-0.0257	1	o-o
ENSSSCG00000004493	0.1435	1	-0.8656	0.0096	-0.1593	1	o-o	SIGLEC15		sialic acid binding Ig like lectin 15	100518460	ENSG00000197046
ENSSSCG00000038457	0.1283	1	-0.9181	0.0096	-0.1409	1	o-o
ENSSSCG00000044437	0	1	0.9251	0.0096	0.513	0.1098	o++
ENSSSCG00000029305	0.0036	1	-0.5455	0.0097	-0.0036	1	o-o	FNDC4		fibronectin type III domain containing 4	100625689	ENSG00000115226
ENSSSCG00000051534	0.0941	1	-0.956	0.0097	-0.1006	1	o-o
ENSSSCG00000011995	0	1	1.7568	0.0098	1.5371	0.0143	o++					ENSG00000283434
ENSSSCG00000007719	0.0144	1	0.5454	0.0098	-0.0145	1	o+o					ENSG00000106665
ENSSSCG00000026005	-0.1098	1	-0.7903	0.0098	0.102	1	o-o	SAMD13		sterile alpha motif domain containing 13	102166543	ENSG00000203943
ENSSSCG00000035124	-0.0561	1	-0.8632	0.0098	0.054	1	o-o	ILDR2		immunoglobulin like domain containing receptor 2	100514957	ENSG00000143195
ENSSSCG00000044952	0.0358	1	-0.5364	0.0099	-0.0367	1	o-o	NLRX1	Ssc.50280	NLR family member X1	100518678	ENSG00000160703
ENSSSCG00000021874	0.1077	1	-0.747	0.0099	-0.1164	1	o-o	UNC5C	Ssc.30860	unc-5 netrin receptor C	100621284	ENSG00000182168
ENSSSCG00000023084	0.1349	1	-0.8831	0.0099	-0.1488	1	o-o	ATP2B2		ATPase plasma membrane Ca2+ transporting 2	100625418	ENSG00000157087
ENSSSCG00000027454	-0.1032	1	-1.0199	0.0099	0.0963	1	o-o	QPRT		quinolinate phosphoribosyltransferase	100623339	ENSG00000103485
ENSSSCG00000039027	0.0388	1	-1.2011	0.0099	-0.0399	1	o-o					ENSG00000067445
ENSSSCG00000002524	0.1046	1	-1.7914	0.0099	-0.1128	1	o-o					ENSG00000166126
ENSSSCG00000045435	-0.0368	1	-0.7838	0.0099	0.0359	1	o-o
ENSSSCG00000037991	-0.0241	1	0.9823	0.01	0.0237	1	o+o	RCVRN		recoverin	100516153	ENSG00000109047
ENSSSCG00000012494	-0.0689	1	0.5777	0.01	0.0658	1	o+o	TIMM8A	Ssc.22719	translocase of inner mitochondrial membrane 8A	100517443	ENSG00000126953
ENSSSCG00000015232	0.0031	1	-0.4633	0.01	-0.0031	1	o-o	ST3GAL-IV	Ssc.4387	ST3 beta-galactoside alpha-2,3-sialyltransferase 4	396602	ENSG00000110080
ENSSSCG00000001401	-0.0258	1	-0.6882	0.01	0.0254	1	o-o	ATP6G2	Ssc.26592	ATPase H+ transporting V1 subunit G2	100152358	ENSG00000213760
ENSSSCG00000017367	0.0808	1	-0.7971	0.01	-0.0856	1	o-o	MPP2	Ssc.78135	membrane palmitoylated protein 2	100515505	ENSG00000108852
ENSSSCG00000041524	0.0104	1	-0.8025	0.01	-0.0105	1	o-o
ENSSSCG00000044264	-0.0595	1	-1.9074	0.01	0.0568	1	o-o
ENSSSCG00000045232	-0.0698	1	1.2938	0.01	0.0666	1	o+o
ENSSSCG00000047236	0.0609	1	1.0094	0.01	-0.0636	1	o+o
ENSSSCG00000028331	-0.0979	1	1.8137	0.0101	0.0917	1	o+o	IL1R2	Ssc.83020	interleukin 1 receptor type 2	100628112	ENSG00000115590
ENSSSCG00000013507	0.0225	1	-0.4695	0.0101	-0.0228	1	o-o	MPND	Ssc.3457	MPN domain containing	100524132	ENSG00000008382
ENSSSCG00000036569	-0.0254	1	-0.5927	0.0101	0.0249	1	o-o	PTP4A3	Ssc.26481	protein tyrosine phosphatase 4A3	110260206	ENSG00000184489
ENSSSCG00000008789	-0.0154	1	-0.613	0.0101	0.0153	1	o-o	WDR19	Ssc.1314	WD repeat domain 19	100525651	ENSG00000157796
ENSSSCG00000015522	0.1013	1	-0.9436	0.0101	-0.109	1	o-o	ANGPTL1	Ssc.28391	angiopoietin like 1	100126165	ENSG00000116194
ENSSSCG00000013594	0	1	-1.0004	0.0101	-0.7781	0.0304	o--	FBN3		fibrillin 3	100738368	ENSG00000142449
ENSSSCG00000002399	0.0199	1	-1.7337	0.0101	-0.0202	1	o-o	NGB	Ssc.27205	neuroglobin	414438	ENSG00000165553
ENSSSCG00000043589	-0.2684	0.4117	-1.1175	0.0101	0.2262	0.4857	o-o
ENSSSCG00000043763	0.033	1	-0.6555	0.0101	-0.0338	1	o-o
ENSSSCG00000012713	-0.0023	1	0.4766	0.0103	0.0023	1	o+o	ATP11C		ATPase phospholipid transporting 11C	100523658	ENSG00000101974
ENSSSCG00000003619	0.0809	1	-0.6148	0.0103	-0.0857	1	o-o	SADC	Ssc.49382	antizyme inhibitor 2	100144439	ENSG00000142920
ENSSSCG00000010554	-0.0172	1	-0.7362	0.0103	0.017	1	o-o	SCD	Ssc.16159	stearoyl-CoA desaturase	396670	ENSG00000099194
ENSSSCG00000033070	0.2612	0.5923	-2.2482	0.0103	-0.3118	0.5154	o-o
ENSSSCG00000043623	-0.0772	1	-1.5226	0.0103	0.0733	1	o-o
ENSSSCG00000045333	-0.0137	1	-0.556	0.0103	0.0136	1	o-o
ENSSSCG00000047823	0.1597	1	-0.9039	0.0103	-0.1796	0.4724	o-o
ENSSSCG00000034167	-0.0302	1	0.8735	0.0104	0.0296	1	o+o	SLC5A3		solute carrier family 5 member 3	110255177	ENSG00000198743
ENSSSCG00000021576	-0.0107	1	0.5408	0.0104	0.0106	1	o+o					ENSG00000112149
ENSSSCG00000013124	-0.0091	1	0.3839	0.0104	0.009	1	o+o	PATL1	Ssc.19185	PAT1 homolog 1, processing body mRNA decay factor	100514819	ENSG00000166889
ENSSSCG00000043120	-0.0376	1	1.3626	0.0104	0.0391	1	o+o
ENSSSCG00000041776	0.1394	1	-1.0174	0.0105	-0.1543	1	o-o
ENSSSCG00000042093	0.2176	0.6146	-1.7832	0.0105	-0.2563	0.5417	o-o
ENSSSCG00000004387	0	1	-0.4331	0.0106	-0.5244	0.0039	o--					ENSG00000240445
ENSSSCG00000034285	0.214	0.5667	-1.6333	0.0106	-0.2513	0.5655	o-o	RAG-2	Ssc.61815	recombination activating 2	100151744	ENSG00000175097
ENSSSCG00000048033	-0.4015	0.1767	1.1598	0.0106	0.3138	0.3453	o+o
ENSSSCG00000003240	0.0649	1	-0.5961	0.0107	-0.0679	1	o-o
ENSSSCG00000029860	-0.0424	1	0.4938	0.0107	0.0412	1	o+o	EPB41L4A	Ssc.49207	erythrocyte membrane protein band 4,1 like 4A	100739170	ENSG00000129595
ENSSSCG00000037751	0.1694	0.5312	-0.8271	0.0107	-0.192	0.5323	o-o	OTOF		otoferlin	100737937	ENSG00000115155
ENSSSCG00000014275	0.0438	1	-0.85	0.0107	-0.0451	1	o-o	ETT	Ssc.83203	solute carrier family 22 member 4	100271724	ENSG00000197208
ENSSSCG00000036405	0	1	-1.0237	0.0107	-0.7462	0.0483	o--					ENSG00000197935
ENSSSCG00000044910	0.0367	1	-0.4568	0.0107	-0.0376	1	o-o
ENSSSCG00000044919	-0.1645	0.6531	-1.2776	0.0107	0.1477	1	o-o
ENSSSCG00000047583	0.1498	1	-1.0472	0.0107	-0.1672	0.6094	o-o
ENSSSCG00000024552	0.0576	1	-0.7579	0.0108	-0.06	1	o-o					ENSG00000114656
ENSSSCG00000035807	-0.2247	0.5836	1.5895	0.0108	0.1944	0.6139	o+o
ENSSSCG00000046474	-0.3432	0.4458	1.2013	0.0108	0.277	0.5163	o+o
ENSSSCG00000050193	-0.0838	1	-0.9964	0.0108	0.0792	1	o-o
ENSSSCG00000050267	0.1531	1	-1.6798	0.0108	-0.1712	0.6828	o-o
ENSSSCG00000051090	0.0102	1	0.4073	0.0108	-0.0103	1	o+o
ENSSSCG00000020934	0.0237	1	-0.6432	0.0109	-0.0241	1	o-o	EP2E	Ssc.72509	sperm associated antigen 11	100170139
ENSSSCG00000017669	-0.0163	1	-0.4487	0.011	0.0162	1	o-o	TUBD1		tubulin delta 1	100520097	ENSG00000108423
ENSSSCG00000011271	-0.0374	1	-0.5058	0.011	0.0365	1	o-o					ENSG00000177873
ENSSSCG00000033000	0.0081	1	-0.5937	0.011	-0.0081	1	o-o	TIMP-4	Ssc.16027	TIMP metallopeptidase inhibitor 4	396774	ENSG00000157150
ENSSSCG00000008568	0.0418	1	-0.6074	0.011	-0.043	1	o-o	DRC1	Ssc.84150	dynein regulatory complex subunit 1	102159735	ENSG00000157856
ENSSSCG00000015821	-0.0409	1	-0.6805	0.011	0.0397	1	o-o					ENSG00000285880
ENSSSCG00000040177	0	1	-0.8792	0.011	-0.5742	0.1135	o--	ASIC2		acid sensing ion channel subunit 2	100628008	ENSG00000108684
ENSSSCG00000038198	-0.0304	1	0.99	0.011	0.0297	1	o+o
ENSSSCG00000010580	0.0441	1	0.6241	0.0111	-0.0455	1	o+o	NFKB2	Ssc.28316	nuclear factor kappa B subunit 2	100153829	ENSG00000077150
ENSSSCG00000007466	0.0338	1	-0.4511	0.0111	-0.0346	1	o-o	SLC9A8		solute carrier family 9 member A8	102158489	ENSG00000197818
ENSSSCG00000002013	0.0282	1	-0.4829	0.0111	-0.0288	1	o-o	PSCD	Ssc.86	dehydrogenase/reductase (SDR family) member 4	397082	ENSG00000187630
ENSSSCG00000033585	-0.0129	1	-0.6431	0.0111	0.0128	1	o-o	DUSP23	Ssc.4242	dual specificity phosphatase 23	100620368	ENSG00000158716
ENSSSCG00000022296	-0.0154	1	-0.6446	0.0111	0.0152	1	o-o	CDK15	Ssc.89824	cyclin dependent kinase 15	100513315	ENSG00000138395
ENSSSCG00000026407	0.0307	1	-0.7734	0.0111	-0.0313	1	o-o	NCCRP1		NCCRP1, F-box associated domain containing	100628094	ENSG00000188505
ENSSSCG00000032969	0.0737	1	-0.5528	0.0111	-0.0776	1	o-o
ENSSSCG00000041292	-0.4358	0.2809	-1.7931	0.0111	0.3487	0.4708	o-o
ENSSSCG00000034777	0.1453	1	-2.7207	0.0111	-0.17	0.7179	o-o					ENSG00000167359
ENSSSCG00000051628	-0.0025	1	-0.7933	0.0111	0.0025	1	o-o
ENSSSCG00000000228	-0.0851	1	0.5591	0.0112	0.0804	1	o+o	SCN8A	Ssc.102126	sodium voltage-gated channel alpha subunit 8	100522189	ENSG00000196876
ENSSSCG00000003572	-0.0538	1	-0.5705	0.0112	0.0519	1	o-o	SYTL1	Ssc.32270	synaptotagmin like 1	100511935	ENSG00000142765
ENSSSCG00000038700	0.0408	1	-0.5805	0.0112	-0.042	1	o-o	FMC1	Ssc.21818	formation of mitochondrial complex V assembly factor 1 homolog	100516708	ENSG00000164898
ENSSSCG00000050362	-0.1595	1	-1.2695	0.0112	0.1436	1	o-o
ENSSSCG00000050385	0	1	1.3212	0.0112	0.922	0.0706	o++
ENSSSCG00000021464	0.0422	1	0.538	0.0113	-0.0434	1	o+o	SOAT1		sterol O-acyltransferase 1	100628166	ENSG00000057252
ENSSSCG00000038234	0	1	-0.5	0.0113	-0.4597	0.045	o--	TMEM175	Ssc.1258	transmembrane protein 175	100622604	ENSG00000127419
ENSSSCG00000027169	-0.0833	1	-0.5224	0.0113	0.0788	1	o-o	ENOSF1	Ssc.58975	enolase superfamily member 1	100626946	ENSG00000132199
ENSSSCG00000038556	0	1	-0.9299	0.0113	-0.473	0.1101	o--					ENSG00000155816
ENSSSCG00000039273	0.0585	1	-1.2169	0.0113	-0.0609	1	o-o					ENSG00000133169
ENSSSCG00000042123	-0.1542	1	0.8428	0.0113	0.1393	1	o+o
ENSSSCG00000044931	0.0133	1	-1.0907	0.0113	-0.0134	1	o-o
ENSSSCG00000047275	0	1	-1.8432	0.0113	-1.0408	0.0584	o--
ENSSSCG00000051779	-0.0603	1	0.6997	0.0113	0.0579	1	o+o
ENSSSCG00000038410	-0.0049	1	0.4083	0.0114	0.0049	1	o+o	CPEB2	Ssc.15385	cytoplasmic polyadenylation element binding protein 2	100462674	ENSG00000137449
ENSSSCG00000022689	0	1	-0.4519	0.0114	-0.4072	0.0974	o--	GADD45B	Ssc.9380	growth arrest and DNA damage inducible beta	100621090	ENSG00000099860
ENSSSCG00000011802	0.0671	1	-0.7653	0.0114	-0.0704	1	o-o	KNG	Ssc.19674	kininogen 1	396568	ENSG00000113889
ENSSSCG00000040145	-0.0158	1	-1.254	0.0114	0.0156	1	o-o	SNAI3		snail family transcriptional repressor 3	110260883	ENSG00000185669
ENSSSCG00000046007	-0.0879	1	-2.0245	0.0114	0.0829	1	o-o
ENSSSCG00000048677	-0.1531	1	-1.9574	0.0114	0.1384	1	o-o
ENSSSCG00000038486	0.0332	1	-0.4642	0.0115	-0.034	1	o-o	WDR60		dynein 2 intermediate chain 1	100737248	ENSG00000126870
ENSSSCG00000015767	0.0114	1	-0.8194	0.0115	-0.0115	1	o-o	SPATA4	Ssc.56532	spermatogenesis associated 4	100415926	ENSG00000150628
ENSSSCG00000042642	-0.1306	1	-2.1472	0.0115	0.1207	1	o-o
ENSSSCG00000048733	-0.021	1	-0.9119	0.0115	0.0207	1	o-o
ENSSSCG00000048815	-0.3028	0.5218	1.3671	0.0115	0.3085	0.5655	o+o
ENSSSCG00000049851	0.3102	0.5152	1.6692	0.0115	-0.3957	0.3898	o+o
ENSSSCG00000009334	-0.0195	1	1.7481	0.0116	0.0192	1	o+o	HSPH1	Ssc.1231	heat shock protein family H (Hsp110) member 1	100048931	ENSG00000120694
ENSSSCG00000017521	0.0804	1	-0.5216	0.0116	-0.0851	1	o-o	SCRN2		secernin 2	100519333	ENSG00000141295
ENSSSCG00000033580	0.158	1	-0.8264	0.0116	-0.1774	0.4931	o-o
ENSSSCG00000048979	0.0759	1	-0.5762	0.0116	-0.0801	1	o-o
ENSSSCG00000021440	-0.0349	1	0.5377	0.0117	0.0341	1	o+o	GPSM2		G protein signaling modulator 2	100518248	ENSG00000121957
ENSSSCG00000029275	0.0314	1	-0.6767	0.0117	-0.0321	1	o-o	PGC1	Ssc.16864	PPARG coactivator 1 alpha	397013	ENSG00000109819
ENSSSCG00000019270	0.0887	1	-1.1992	0.0117	-0.0946	1	o-o	ssc-mir-10a		microRNA mir-10a	100498783	ENSG00000284038
ENSSSCG00000041619	0.0365	1	-0.9462	0.0117	-0.0374	1	o-o
ENSSSCG00000046327	-0.0503	1	-0.9229	0.0117	0.0486	1	o-o
ENSSSCG00000007909	-0.0049	1	-0.6169	0.0118	0.0049	1	o-o	GABAT	Ssc.16251	4-aminobutyrate aminotransferase	397500	ENSG00000183044
ENSSSCG00000002987	0	1	-1.5552	0.0118	-0.9777	0.0555	o--	DLL3		delta like canonical Notch ligand 3	100520433	ENSG00000090932
ENSSSCG00000042196	-0.0294	1	-0.9002	0.0118	0.0288	1	o-o
ENSSSCG00000042371	0	1	-1.0861	0.0118	-0.7843	0.062	o--
ENSSSCG00000044059	0.0213	1	0.8765	0.0118	-0.0216	1	o+o
ENSSSCG00000027361	0.0511	1	0.4771	0.0119	-0.053	1	o+o	OVOL1	Ssc.2159	ovo like transcriptional repressor 1	100511364	ENSG00000172818
ENSSSCG00000004092	0.0498	1	0.4738	0.0119	-0.0516	1	o+o	MTHFD1L	Ssc.9594	methylenetetrahydrofolate dehydrogenase (NADP+ dependent) 1 like	100154722	ENSG00000120254
ENSSSCG00000041689	0.1145	1	-1.1725	0.0119	-0.1243	1	o-o
ENSSSCG00000025993	0.0236	1	1.6178	0.012	-0.024	1	o+o	SGPP2		sphingosine-1-phosphate phosphatase 2	100524832	ENSG00000163082
ENSSSCG00000016335	-0.0983	1	0.9742	0.012	0.092	1	o+o	ESPNL		espin like	100623173	ENSG00000144488
ENSSSCG00000051233	-0.2078	0.4872	-1.0644	0.012	0.1816	0.5502	o-o
ENSSSCG00000003466	-0.1214	1	1.1037	0.0121	0.112	1	o+o	TMEM82		transmembrane protein 82	100522322	ENSG00000162460
ENSSSCG00000016639	-0.0243	1	-0.5471	0.0121	0.0239	1	o-o	FOXP2	Ssc.46482	forkhead box P2	100127352	ENSG00000128573
ENSSSCG00000024204	-0.0613	1	-0.9102	0.0121	0.0588	1	o-o	SCN1A	Ssc.102177	sodium voltage-gated channel alpha subunit 1	106506270	ENSG00000144285
ENSSSCG00000016746	0	1	-1.9987	0.0121	-1.1694	0.0576	o--	NPC1L1		NPC1 like intracellular cholesterol transporter 1	100515982	ENSG00000015520
ENSSSCG00000017893	-0.1959	0.4503	0.6208	0.0122	0.1724	0.5354	o+o	FAM64A	Ssc.24094	PICALM interacting mitotic regulator	100521819	ENSG00000129195
ENSSSCG00000001536	0.0061	1	0.4787	0.0122	-0.0061	1	o+o	SCUBE3	Ssc.10497	signal peptide, CUB domain and EGF like domain containing 3	100738130	ENSG00000146197
ENSSSCG00000009833	-0.0099	1	0.3961	0.0122	0.0098	1	o+o	SH2B3		SH2B adaptor protein 3	100154922	ENSG00000111252
ENSSSCG00000022099	-0.0257	1	-0.5179	0.0122	0.0252	1	o-o	TP53INP2	Ssc.79590	tumor protein p53 inducible nuclear protein 2	100152247	ENSG00000078804
ENSSSCG00000051187	-0.0509	1	1.3977	0.0123	0.0491	1	o+o					ENSG00000267706
ENSSSCG00000007830	-0.0195	1	0.4003	0.0123	0.0192	1	o+o					ENSG00000122257
ENSSSCG00000024476	0.0298	1	-0.4493	0.0123	-0.0304	1	o-o	CES3	Ssc.42224	carboxylesterase 3	100626873	ENSG00000172828
ENSSSCG00000028552	0.0903	1	-0.5542	0.0123	-0.0963	1	o-o	BHLHE41		basic helix-loop-helix family member e41	100626912	ENSG00000123095
ENSSSCG00000033394	0.0883	1	-0.5801	0.0123	-0.0941	1	o-o	VWA3B	Ssc.76433	von Willebrand factor A domain containing 3B	100623963	ENSG00000168658
ENSSSCG00000033685	0.0603	1	-0.5964	0.0123	-0.0629	1	o-o					ENSG00000188747
ENSSSCG00000033214	-0.06	1	-0.737	0.0123	0.0576	1	o-o	GNMT	Ssc.16163	glycine N-methyltransferase	397444	ENSG00000124713
ENSSSCG00000017498	0	1	-1.0571	0.0123	-0.7447	0.0669	o--	DARPP-32	Ssc.778	protein phosphatase 1 regulatory inhibitor subunit 1B	100736966	ENSG00000131771
ENSSSCG00000033898	-0.0065	1	-1.1571	0.0123	0.0065	1	o-o	EPHA6		EPH receptor A6	100156650	ENSG00000080224
ENSSSCG00000031856	-0.0496	1	0.4534	0.0124	0.048	1	o+o	DACT1		dishevelled binding antagonist of beta catenin 1	100621416	ENSG00000165617
ENSSSCG00000040416	0.0726	1	-0.5154	0.0124	-0.0764	1	o-o					ENSG00000256349
ENSSSCG00000040557	0	1	-0.8706	0.0124	-0.8685	0.0128	o--	SERTM1		serine rich and transmembrane domain containing 1	100154799	ENSG00000180440
ENSSSCG00000033293	0.1442	1	-1.4843	0.0124	-0.1603	1	o-o
ENSSSCG00000035836	-0.0591	1	-0.4492	0.0124	0.0568	1	o-o
ENSSSCG00000003172	0.0853	1	-1.3774	0.0124	-0.0907	1	o-o	CCDC155		KASH domain containing 5	100515317	ENSG00000161609
ENSSSCG00000042401	0.0144	1	-0.9228	0.0124	-0.0146	1	o-o
ENSSSCG00000044801	-0.3916	0.3383	1.07	0.0124	0.3077	0.4186	o+o
ENSSSCG00000029567	0.0774	1	0.8656	0.0125	-0.0817	1	o+o	SLC8A2		solute carrier family 8 member A2	100519030	ENSG00000118160
ENSSSCG00000047164	-0.0091	1	-0.3872	0.0125	0.0091	1	o-o					ENSG00000242852
ENSSSCG00000021207	-0.0081	1	-0.6881	0.0125	0.008	1	o-o	HESX1		HESX homeobox 1	100623612	ENSG00000163666
ENSSSCG00000031906	0.0355	1	-0.7216	0.0125	-0.0364	1	o-o
ENSSSCG00000041453	-0.0061	1	1.2871	0.0125	0.0061	1	o+o
ENSSSCG00000050319	0.1086	1	-2.0267	0.0125	-0.113	1	o-o
ENSSSCG00000005641	0.0277	1	-0.5944	0.0126	-0.0283	1	o-o	DNM1		dynamin 1	100153921	ENSG00000106976
ENSSSCG00000025777	0.0371	1	-0.6632	0.0126	-0.0381	1	o-o	ER-alpha	Ssc.16144	estrogen receptor 1	397435	ENSG00000091831
ENSSSCG00000036454	0.0137	1	-0.7069	0.0126	-0.0138	1	o-o	TMEM220	Ssc.70250	transmembrane protein 220	100518038	ENSG00000187824
ENSSSCG00000034623	0.0449	1	-0.7398	0.0126	-0.0463	1	o-o
ENSSSCG00000034920	0	1	-1.0894	0.0126	-0.7447	0.0564	o--					ENSG00000244482
ENSSSCG00000050523	0	1	-0.9779	0.0126	-0.9499	0.0128	o--
ENSSSCG00000002811	-0.0255	1	-0.8839	0.0127	0.0251	1	o-o
ENSSSCG00000042772	0	1	1.8324	0.0127	1.3551	0.0254	o++
ENSSSCG00000024310	0.106	1	0.8263	0.0128	-0.1144	1	o+o	F13A1	Ssc.26345	coagulation factor XIII A chain	100153504	ENSG00000124491
ENSSSCG00000008965	0.0858	1	0.6315	0.0128	-0.0912	1	o+o					ENSG00000174808
ENSSSCG00000012859	-0.0189	1	-0.4752	0.0128	0.0186	1	o-o	NADSYN1	Ssc.5901	NAD synthetase 1	100516661	ENSG00000172890
ENSSSCG00000016437	0.0802	1	-0.5941	0.0128	-0.0849	1	o-o	WDR86	Ssc.63025	WD repeat domain 86	100739295	ENSG00000187260
ENSSSCG00000044537	0	1	-1.3247	0.0128	-0.7938	0.1074	o--
ENSSSCG00000047481	0	1	-0.7668	0.0128	-0.4796	0.0808	o--
ENSSSCG00000026818	0.0102	1	-0.6216	0.0129	-0.0103	1	o-o					ENSG00000178971
ENSSSCG00000003006	0.1736	0.5289	-0.79	0.0129	-0.1973	0.5053	o-o					ENSG00000197408
ENSSSCG00000042794	0	1	-2.1097	0.0129	-1.0428	0.0838	o--
ENSSSCG00000025020	0	1	-2.0335	0.0129	-0.8391	0.103	o--	PCSK9		proprotein convertase subtilisin/kexin type 9	100620501	ENSG00000169174
ENSSSCG00000004392	-0.0693	1	0.448	0.013	0.0661	1	o+o	AMD1		adenosylmethionine decarboxylase 1	100155925	ENSG00000123505
ENSSSCG00000033388	0.0549	1	-0.533	0.013	-0.057	1	o-o					ENSG00000242852
ENSSSCG00000044254	0.0254	1	-0.5814	0.013	-0.0258	1	o-o	SMKR1		small lysine rich protein 1	100737195	ENSG00000240204
ENSSSCG00000004835	0.0011	1	-0.6384	0.013	-0.0011	1	o-o	MAGEL2	Ssc.62991	MAGE family member L2	100154924	ENSG00000254585
ENSSSCG00000000893	0.1751	0.542	-0.7194	0.013	-0.1993	0.4757	o-o	AMDHD1	Ssc.44797	amidohydrolase domain containing 1	100151804	ENSG00000139344
ENSSSCG00000012445	-0.0769	1	-1.2338	0.013	0.073	1	o-o	LPAR4	Ssc.51834	lysophosphatidic acid receptor 4	100038017	ENSG00000147145
ENSSSCG00000042714	-0.0259	1	-0.7972	0.013	0.0255	1	o-o
ENSSSCG00000043170	0.1016	1	-0.5621	0.013	-0.1092	1	o-o
ENSSSCG00000043592	0	1	-1.2899	0.0131	-2.0394	0.0011	o--
ENSSSCG00000003431	0.3153	0.4153	1.2308	0.0132	-0.4275	0.3722	o+o	BNP	Ssc.629	natriuretic peptide B	396844	ENSG00000175206
ENSSSCG00000013667	0.0839	1	0.5909	0.0132	-0.0891	1	o+o	COL5A3	Ssc.16327	collagen type V alpha 3 chain	397531	ENSG00000080573
ENSSSCG00000008545	0.0165	1	-0.4054	0.0132	-0.0167	1	o-o	ZNF512		zinc finger protein 512	100521129	ENSG00000243943
ENSSSCG00000025272	0.0447	1	-0.4251	0.0132	-0.0461	1	o-o	HEMK1	Ssc.18587	HemK methyltransferase family member 1	100518515	ENSG00000114735
ENSSSCG00000017526	0.0195	1	-0.547	0.0132	-0.0197	1	o-o	COPZ2	Ssc.4221	COPI coat complex subunit zeta 2	100519796	ENSG00000005243
ENSSSCG00000042394	-0.0597	1	1.8758	0.0132	0.0599	1	o+o
ENSSSCG00000050520	-0.104	1	-1.0088	0.0132	0.097	1	o-o
ENSSSCG00000004602	0.0212	1	-0.4952	0.0133	-0.0215	1	o-o	TEX9	Ssc.44376	testis expressed 9	100155694	ENSG00000151575
ENSSSCG00000044577	-0.0985	1	-1.2512	0.0133	0.0922	1	o-o
ENSSSCG00000050542	0	1	-1.7898	0.0133	-0.9684	0.0844	o--
ENSSSCG00000004656	-0.0004	1	-0.4301	0.0134	0.0004	1	o-o
ENSSSCG00000007935	0.0776	1	-0.6057	0.0134	-0.082	1	o-o					ENSG00000166246
ENSSSCG00000007957	0.0564	1	-1.2413	0.0134	-0.0586	1	o-o					ENSG00000215131
ENSSSCG00000041811	-0.1914	0.5763	-1.243	0.0135	0.169	0.6327	o-o
ENSSSCG00000044112	-0.0068	1	-1.1865	0.0135	0.0068	1	o-o
ENSSSCG00000046564	0	1	-1.5347	0.0135	-0.7645	0.1325	o--
ENSSSCG00000033411	-0.0272	1	-0.3978	0.0136	0.0267	1	o-o	ZBED5	Ssc.20567	zinc finger BED-type containing 5	100525805	ENSG00000236287
ENSSSCG00000042637	0.1264	1	-1.7049	0.0136	-0.1386	1	o-o
ENSSSCG00000007851	0.0218	1	1.6092	0.0137	-0.0225	1	o+o	ZPA	Ssc.293	zona pellucida glycoprotein 2	396846	ENSG00000103310
ENSSSCG00000006219	-0.0312	1	0.4372	0.0137	0.0305	1	o+o	MTFR1	Ssc.43965	mitochondrial fission regulator 1	100522611	ENSG00000066855
ENSSSCG00000024479	0.0404	1	-0.4091	0.0137	-0.0416	1	o-o	ELAC1		elaC ribonuclease Z 1	100524839	ENSG00000141642
ENSSSCG00000006001	0.0182	1	-0.6446	0.0137	-0.0184	1	o-o	PDNP2	Ssc.5142	ectonucleotide pyrophosphatase/phosphodiesterase 2	503658	ENSG00000136960
ENSSSCG00000042039	0	1	-1.6342	0.0137	-0.9704	0.0751	o--
ENSSSCG00000010791	0.0447	1	-0.5468	0.0138	-0.0461	1	o-o	C10orf125	Ssc.48140	fucose mutarotase	100152128	ENSG00000148803
ENSSSCG00000001698	-0.0113	1	-0.8638	0.0138	0.0112	1	o-o	CAPN11		calpain 11	100156753	ENSG00000137225
ENSSSCG00000008804	-0.0657	1	-1.0598	0.0138	0.0629	1	o-o					ENSG00000215203
ENSSSCG00000027741	0.0457	1	-0.4343	0.0139	-0.0472	1	o-o					ENSG00000127903
ENSSSCG00000004663	-0.0231	1	-0.4795	0.0139	0.0227	1	o-o	SEMA6D	Ssc.6662	semaphorin 6D	100511850	ENSG00000137872
ENSSSCG00000001807	0	1	-0.7676	0.0139	-0.4558	0.1095	o--	AP3B2		adaptor related protein complex 3 subunit beta 2	100154412	ENSG00000103723
ENSSSCG00000026349	0.0271	1	-1.1187	0.0139	-0.0277	1	o-o					ENSG00000132746
ENSSSCG00000041827	-0.0831	1	-0.8893	0.0139	0.0786	1	o-o
ENSSSCG00000030016	-0.0535	1	-0.506	0.014	0.0516	1	o-o	PDE9A	Ssc.8152	phosphodiesterase 9A	100127144	ENSG00000160191
ENSSSCG00000037875	0.0091	1	-0.4305	0.0141	-0.0092	1	o-o	ZNF688	Ssc.19343	zinc finger protein 688	100515603	ENSG00000229809
ENSSSCG00000004834	0.0454	1	-0.5149	0.0141	-0.0469	1	o-o	NECD	Ssc.97209	necdin, MAGE family member	100144475	ENSG00000182636
ENSSSCG00000035933	0.1058	1	-0.6421	0.0141	-0.1142	1	o-o	MAPK15		mitogen-activated protein kinase 15	110260411	ENSG00000181085
ENSSSCG00000002012	0.0501	1	-0.682	0.0141	-0.0519	1	o-o	CARMIL3		capping protein regulator and myosin 1 linker 3	100154847	ENSG00000186648
ENSSSCG00000047413	-0.0175	1	-0.6826	0.0141	0.0173	1	o-o	OTOS		otospiralin	100525436	ENSG00000178602
ENSSSCG00000011851	0	1	1.3898	0.0142	1.1015	0.0804	o++					ENSG00000176945
ENSSSCG00000014337	-0.0221	1	0.4039	0.0142	0.0217	1	o+o	ETF1	Ssc.81721	eukaryotic translation termination factor 1	100520896	ENSG00000120705
ENSSSCG00000020758	0.0261	1	-0.4492	0.0142	-0.0266	1	o-o	NQO2	Ssc.1761	N-ribosyldihydronicotinamide:quinone reductase 2	100739771	ENSG00000124588
ENSSSCG00000040125	0.0195	1	-0.5328	0.0142	-0.0198	1	o-o					ENSG00000140939
ENSSSCG00000004803	0	1	-1.2942	0.0142	-0.7799	0.0809	o--	ACTC1	Ssc.1901	actin alpha cardiac muscle 1	100152267	ENSG00000159251
ENSSSCG00000042880	0	1	1.4748	0.0142	1.4087	0.031	o++
ENSSSCG00000005504	0.2709	0.5693	-1.9813	0.0142	-0.3338	0.4835	o-o	DBC1		BMP/retinoic acid inducible neural specific 1	100625235	ENSG00000078725
ENSSSCG00000048920	0.1496	1	-1.0191	0.0142	-0.167	0.5934	o-o
ENSSSCG00000014374	-0.0333	1	0.5772	0.0143	0.0325	1	o+o	DND1		DND microRNA-mediated repression inhibitor 1	100520423	ENSG00000256453
ENSSSCG00000012787	0.1319	1	-0.7708	0.0143	-0.1452	1	o-o	L1CAM		L1 cell adhesion molecule	100525324	ENSG00000198910
ENSSSCG00000006200	0.0083	1	-1.1148	0.0143	-0.0083	1	o-o	CPA6		carboxypeptidase A6	100158041	ENSG00000165078
ENSSSCG00000038527	-0.0066	1	-0.7612	0.0143	0.0065	1	o-o
ENSSSCG00000042427	-0.0106	1	1.0458	0.0143	0.0106	1	o+o
ENSSSCG00000024545	-0.1746	0.6662	1.0213	0.0144	0.1557	1	o+o
ENSSSCG00000012315	0.068	1	0.4266	0.0145	-0.0713	1	o+o	SYNJ2	Ssc.48034	synaptojanin 2	100516167	ENSG00000078269
ENSSSCG00000031077	-0.0126	1	0.402	0.0145	0.0125	1	o+o	KPNA4	Ssc.15866	karyopherin subunit alpha 4	100620632	ENSG00000186432
ENSSSCG00000046477	0.1216	1	-1.3089	0.0145	-0.1328	1	o-o
ENSSSCG00000035944	0.0918	1	-0.9181	0.0146	-0.0981	1	o-o
ENSSSCG00000040330	-0.0048	1	-1.6233	0.0146	0.0048	1	o-o
ENSSSCG00000047028	0.022	1	-0.882	0.0146	-0.0223	1	o-o
ENSSSCG00000014222	0.2359	0.5506	1.1345	0.0147	-0.2822	0.5108	o+o	ARL14EPL		ADP ribosylation factor like GTPase 14 effector protein like	100521841	ENSG00000268223
ENSSSCG00000006277	-0.0342	1	0.6773	0.0147	0.0334	1	o+o	SPIDR		scaffold protein involved in DNA repair	106510091	ENSG00000164808
ENSSSCG00000026268	0.0063	1	0.3783	0.0148	-0.0064	1	o+o	DLG5	Ssc.12059	discs large MAGUK scaffold protein 5	100523285	ENSG00000151208
ENSSSCG00000000848	0.0449	1	-0.5798	0.0148	-0.0464	1	o-o	GLT8D2	Ssc.8955	glycosyltransferase 8 domain containing 2	100514961	ENSG00000120820
ENSSSCG00000031556	-0.0883	1	-0.9933	0.0148	0.0832	1	o-o
ENSSSCG00000003929	-0.1242	1	0.6634	0.0149	0.1143	1	o+o	BEST4		bestrophin 4	100516679	ENSG00000142959
ENSSSCG00000008162	-0.0147	1	0.6538	0.0149	0.0145	1	o+o	IL1R1	Ssc.11406	interleukin 1 receptor type 1	100626904	ENSG00000115594
ENSSSCG00000040089	-0.0439	1	-0.5376	0.0149	0.0426	1	o-o					ENSG00000185347
ENSSSCG00000035993	0.0338	1	-0.5505	0.0149	-0.0346	1	o-o	C1QTNF2	Ssc.12900	C1q and TNF related 2	100217378	ENSG00000145861
ENSSSCG00000041762	0.1233	1	-1.5752	0.0149	-0.1348	1	o-o
ENSSSCG00000049018	-0.3832	0.413	1.392	0.0149	0.3025	0.5156	o+o
ENSSSCG00000006164	0	1	1.0212	0.015	0.6967	0.0909	o++	WNT8B		Wnt family member 8B	100513655	ENSG00000075290
ENSSSCG00000025206	0.0758	1	0.5893	0.015	-0.08	1	o+o	RNF19B	Ssc.25996	ring finger protein 19B	100621544	ENSG00000116514
ENSSSCG00000001612	0.0833	1	-0.6297	0.0151	-0.0884	1	o-o
ENSSSCG00000000046	-0.0048	1	-0.6157	0.0151	0.0048	1	o-o					ENSG00000100197
ENSSSCG00000006140	-0.1471	1	-0.7036	0.0151	0.1335	1	o-o	CA2	Ssc.54162	carbonic anhydrase 2	100154873	ENSG00000104267
ENSSSCG00000019414	0	1	-1.5622	0.0151	-1.0008	0.0635	o--					ENSG00000206687
ENSSSCG00000045366	0.004	1	-1.4806	0.0151	-0.004	1	o-o
ENSSSCG00000049819	0	1	1.4194	0.0151	1.1113	0.0818	o++
ENSSSCG00000050256	0.0235	1	-1.224	0.0151	-0.0239	1	o-o
ENSSSCG00000004674	-0.0576	1	0.472	0.0152	0.0554	1	o+o	SHF		Src homology 2 domain containing F	100157418	ENSG00000138606
ENSSSCG00000007753	0.0378	1	-0.4828	0.0152	-0.0388	1	o-o	C3H16orf58		RUS family member 1	102165338	ENSG00000140688
ENSSSCG00000014187	-0.0216	1	-0.567	0.0152	0.0213	1	o-o	NUDT12	Ssc.97854	nudix hydrolase 12	100512459	ENSG00000112874
ENSSSCG00000045608	-0.0134	1	1.4377	0.0152	0.0103	1	o+o
ENSSSCG00000049194	-0.057	1	-1.3314	0.0153	0.0548	1	o-o
ENSSSCG00000001810	-0.0021	1	0.3626	0.0154	0.0021	1	o+o	PDE8A	Ssc.97968	phosphodiesterase 8A	100514527	ENSG00000073417
ENSSSCG00000040257	0.0311	1	-0.4052	0.0154	-0.0318	1	o-o	ZNF862	Ssc.54595	zinc finger protein 862	100623772	ENSG00000106479
ENSSSCG00000026387	0.0239	1	-0.7676	0.0154	-0.0243	1	o-o
ENSSSCG00000024990	0.0126	1	-0.5475	0.0155	-0.0127	1	o-o	MPI	Ssc.8311	mannose phosphate isomerase	100154551	ENSG00000178802
ENSSSCG00000016105	0.0296	1	-0.6691	0.0155	-0.0302	1	o-o	ALS2CR12	Ssc.30615	flagellum associated containing coiled-coil domains 1	100625172	ENSG00000155749
ENSSSCG00000010609	0.0427	1	-0.6975	0.0155	-0.044	1	o-o	WDR96	Ssc.99342	cilia and flagella associated protein 43	100154215	ENSG00000197748
ENSSSCG00000042713	0.0468	1	-0.726	0.0155	-0.0484	1	o-o
ENSSSCG00000004189	0	1	2.1692	0.0156	1.3983	0.0693	o++					ENSG00000237110
ENSSSCG00000041844	-0.0265	1	-2.2214	0.0156	0.0208	1	o-o
ENSSSCG00000042818	-0.4759	0.2948	1.431	0.0156	0.3573	0.438	o+o
ENSSSCG00000015598	-0.0561	1	0.5105	0.0157	0.054	1	o+o	TMEM206		proton activated chloride channel 1	100524887	ENSG00000065600
ENSSSCG00000039368	0.0145	1	-0.4011	0.0157	-0.0147	1	o-o					ENSG00000285269
ENSSSCG00000033843	0.0786	1	-0.4921	0.0157	-0.0831	1	o-o	ETFRF1	Ssc.43947	electron transfer flavoprotein regulatory factor 1	100517943	ENSG00000205707
ENSSSCG00000004520	-0.0017	1	-0.7484	0.0157	0.0017	1	o-o	MAPK4	Ssc.94567	mitogen-activated protein kinase 4	100523414	ENSG00000141639
ENSSSCG00000044936	-0.0313	1	-0.8204	0.0157	0.0306	1	o-o
ENSSSCG00000045373	-0.1651	0.5209	0.6126	0.0157	0.1481	1	o+o
ENSSSCG00000049403	0.0493	1	0.8437	0.0157	-0.051	1	o+o
ENSSSCG00000023669	0.0227	1	0.6015	0.0158	-0.023	1	o+o					ENSG00000277846
ENSSSCG00000006247	0.0231	1	-0.4905	0.0158	-0.0235	1	o-o	PLAG1		PLAG1 zinc finger	100154905	ENSG00000181690
ENSSSCG00000030707	-0.0281	1	-0.7381	0.0158	0.0275	1	o-o	SKIP	Ssc.28348	inositol polyphosphate-5-phosphatase K	100462756	ENSG00000132376
ENSSSCG00000041921	0.048	1	-0.8684	0.0158	-0.0496	1	o-o
ENSSSCG00000043330	0.0944	1	-0.7144	0.0158	-0.1011	1	o-o
ENSSSCG00000015796	-0.0546	1	-0.7127	0.0159	0.0526	1	o-o	LIM	Ssc.3835	PDZ and LIM domain 3	414421	ENSG00000154553
ENSSSCG00000046413	0.0395	1	-0.7832	0.0159	-0.0406	1	o-o
ENSSSCG00000049726	0.0459	1	-1.0941	0.0159	-0.0474	1	o-o
ENSSSCG00000050397	-0.1953	0.5035	0.6527	0.0159	0.172	0.5724	o+o
ENSSSCG00000014813	0.0297	1	1.1147	0.016	-0.0303	1	o+o	PHOX2A		paired like homeobox 2A	100627877	ENSG00000165462
ENSSSCG00000024149	0.0496	1	-0.4342	0.016	-0.0514	1	o-o	ELOVL5	Ssc.32678	ELOVL fatty acid elongase 5	100171403	ENSG00000012660
ENSSSCG00000001985	0	1	-0.8132	0.016	-0.629	0.0497	o--	CBLN3	Ssc.69839	cerebellin 3 precursor	100127149	ENSG00000139899
ENSSSCG00000042040	0.117	1	-0.6017	0.016	-0.1274	1	o-o
ENSSSCG00000031107	0.1265	1	-2.1386	0.016	-0.1742	0.7282	o-o					ENSG00000204007
ENSSSCG00000042327	-0.0755	1	0.6148	0.0161	0.0717	1	o+o	OVOL3		ovo like zinc finger 3	102158965	ENSG00000105261
ENSSSCG00000016117	0.0008	1	-0.5782	0.0161	-0.0008	1	o-o	CARF		calcium responsive transcription factor	100627358	ENSG00000138380
ENSSSCG00000041785	-0.1782	0.7033	-1.9348	0.0161	0.1535	1	o-o
ENSSSCG00000008421	-0.193	0.5792	1.0734	0.0162	0.1702	0.6502	o+o					ENSG00000279956
ENSSSCG00000040348	-0.0506	1	0.5968	0.0162	0.0489	1	o+o	LIN7A	Ssc.102119	lin-7 homolog A, crumbs cell polarity complex component	100511198	ENSG00000111052
ENSSSCG00000013263	0.013	1	0.526	0.0162	-0.0132	1	o+o	CREB3L1		cAMP responsive element binding protein 3 like 1	100516663	ENSG00000157613
ENSSSCG00000030095	0	1	-1.3336	0.0162	-2.6826	0.0008	o--	ZBTB16	Ssc.5022	zinc finger and BTB domain containing 16	100625290	ENSG00000109906
ENSSSCG00000036122	-0.476	0.2221	1.4315	0.0163	0.3573	0.3502	o+o					ENSG00000101846
ENSSSCG00000006013	0.1048	1	0.5987	0.0163	-0.113	1	o+o					ENSG00000205002
ENSSSCG00000032053	-0.0492	1	-0.8542	0.0163	0.0475	1	o-o	ST8SIA5		ST8 alpha-N-acetyl-neuraminide alpha-2,8-sialyltransferase 5	100622364	ENSG00000101638
ENSSSCG00000002944	-0.0733	1	-1.0925	0.0163	0.0697	1	o-o	WDR87		WD repeat domain 87	100513154	ENSG00000171804
ENSSSCG00000009964	0.197	0.5613	-1.1113	0.0163	-0.2283	0.5285	o-o	CRYBB1	Ssc.22340	crystallin beta B1	780429	ENSG00000100122
ENSSSCG00000039678	-0.1238	1	-0.6343	0.0163	0.114	1	o-o
ENSSSCG00000047641	-0.1253	1	-1.0327	0.0163	0.1153	1	o-o
ENSSSCG00000005742	0	1	2.2178	0.0164	1.7637	0.0714	o++	Tbh	Ssc.42690	dopamine beta-hydroxylase	733609	ENSG00000123454
ENSSSCG00000028814	-0.0006	1	-0.7625	0.0164	0.0006	1	o-o	SOD3	Ssc.2773	superoxide dismutase 3	780439	ENSG00000109610
ENSSSCG00000049685	0.0288	1	-0.8692	0.0164	-0.0294	1	o-o
ENSSSCG00000044039	0	1	1.7852	0.0165	1.2193	0.042	o++					ENSG00000182459
ENSSSCG00000040843	0.1096	1	0.7055	0.0165	-0.1186	1	o+o					ENSG00000170262
ENSSSCG00000037562	0.1031	1	-0.5087	0.0165	-0.111	1	o-o	SLC2A4RG	Ssc.58715	SLC2A4 regulator	654291	ENSG00000125520
ENSSSCG00000042721	-0.0323	1	-0.9743	0.0165	0.0316	1	o-o
ENSSSCG00000004677	0	1	0.7917	0.0166	0.8007	0.0292	o++	DUOXA1	Ssc.100414	dual oxidase maturation factor 1	100653516	ENSG00000140254
ENSSSCG00000023935	-0.005	1	-0.4051	0.0166	0.005	1	o-o	GMPP-alpha	Ssc.54252	GDP-mannose pyrophosphorylase A	100623137	ENSG00000144591
ENSSSCG00000004614	-0.0355	1	-0.9709	0.0166	0.0347	1	o-o	UNC13C		unc-13 homolog C	100516123	ENSG00000137766
ENSSSCG00000000664	0.0062	1	0.8399	0.0167	-0.0062	1	o+o	A2ML1		alpha-2-macroglobulin like 1	100152492	ENSG00000166535
ENSSSCG00000012293	0.0149	1	0.4734	0.0167	-0.0151	1	o+o	PRICKLE3		prickle planar cell polarity protein 3	100512323	ENSG00000012211
ENSSSCG00000000943	-0.19	0.4996	0.8179	0.0168	0.1679	0.5513	o+o	OTOGL		otogelin like	100513796	ENSG00000165899
ENSSSCG00000015019	0.1033	1	-0.5505	0.0168	-0.1112	1	o-o	COLCA2		colorectal cancer associated 2	100512618	ENSG00000214290
ENSSSCG00000039763	-0.0327	1	-0.6957	0.0168	0.0319	1	o-o	CMBL	Ssc.23625	carboxymethylenebutenolidase homolog	100625451	ENSG00000164237
ENSSSCG00000001682	0.1073	1	-0.9747	0.0168	-0.1159	1	o-o	DLK-2	Ssc.72165	delta like non-canonical Notch ligand 2	100145892	ENSG00000171462
ENSSSCG00000046947	0.2078	0.5386	-0.8584	0.0168	-0.2429	0.3621	o-o
ENSSSCG00000007751	-0.3781	0.3896	-1.6267	0.0169	0.2993	0.5098	o-o	SEPTIN14		septin 14	100519083	ENSG00000154997
ENSSSCG00000047978	0.1036	1	-1.8387	0.0169	-0.1136	1	o-o
ENSSSCG00000011454	-0.0392	1	0.4595	0.017	0.0381	1	o+o	SFMBT1	Ssc.33248	Scm like with four mbt domains 1	100152413	ENSG00000163935
ENSSSCG00000038550	-0.0295	1	-0.4062	0.017	0.0289	1	o-o	SCOC	Ssc.57415	short coiled-coil protein	100625224	ENSG00000153130
ENSSSCG00000012774	-0.2186	0.5087	-1.0241	0.017	0.1898	0.553	o-o	DUSP9	Ssc.38321	dual specificity phosphatase 9	100519006	ENSG00000130829
ENSSSCG00000048351	-0.2014	0.4396	0.7503	0.017	0.1767	0.496	o+o
ENSSSCG00000015282	0.0041	1	0.3613	0.0171	-0.0041	1	o+o	PPP1R15B	Ssc.8559	protein phosphatase 1 regulatory subunit 15B	100512360	ENSG00000158615
ENSSSCG00000037771	-0.0376	1	-0.8667	0.0171	0.0366	1	o-o
ENSSSCG00000042876	0.0137	1	-0.8697	0.0171	-0.0139	1	o-o
ENSSSCG00000042247	-0.0169	1	-1.0272	0.0172	0.0167	1	o-o
ENSSSCG00000034388	0.1541	1	0.7959	0.0173	-0.1725	0.6208	o+o	CYP8B1	Ssc.42789	cytochrome P-450 8B1	403328	ENSG00000180432
ENSSSCG00000007744	0	1	-0.8417	0.0173	-0.5556	0.09	o--	PHGK	Ssc.54824	phosphorylase kinase catalytic subunit gamma 1	397548	ENSG00000164776
ENSSSCG00000046854	0.0186	1	0.717	0.0173	-0.0188	1	o+o
ENSSSCG00000035915	0.1397	1	-0.8633	0.0174	-0.1547	1	o-o	ABHD16B		abhydrolase domain containing 16B	110257456	ENSG00000183260
ENSSSCG00000017025	-0.5533	0.163	2.2426	0.0175	0.3989	0.3623	o+o	GABRG2	Ssc.93419	gamma-aminobutyric acid type A receptor subunit gamma2	100516405	ENSG00000113327
ENSSSCG00000021227	0	1	-1.4402	0.0175	-1.0357	0.0507	o--	HGD		homogentisate 1,2-dioxygenase	100624241	ENSG00000113924
ENSSSCG00000047676	0.0111	1	-0.6018	0.0175	-0.0111	1	o-o
ENSSSCG00000032014	0	1	2.0675	0.0176	1.6807	0.0505	o++					ENSG00000206802
ENSSSCG00000010896	0	1	0.5771	0.0176	0.4984	0.0886	o++	ASPM		assembly factor for spindle microtubules	100520688	ENSG00000066279
ENSSSCG00000006453	0.0265	1	0.4728	0.0176	-0.027	1	o+o	KIRREL		kirre like nephrin family adhesion molecule 1	100512834	ENSG00000183853
ENSSSCG00000001478	-0.0091	1	-0.5188	0.0176	0.0091	1	o-o	BMP5	Ssc.66621	bone morphogenetic protein 5	100151964	ENSG00000112175
ENSSSCG00000028122	-0.0377	1	-0.8285	0.0177	0.0367	1	o-o	LCA5L		lebercilin LCA5 like	100626008	ENSG00000157578
ENSSSCG00000036198	0.1032	1	-0.9292	0.0177	-0.1111	1	o-o
ENSSSCG00000000781	0.0792	1	-1.3367	0.0177	-0.0838	1	o-o	ABCD2	Ssc.102398	ATP binding cassette subfamily D member 2	100520309	ENSG00000173208
ENSSSCG00000030168	0.0056	1	-1.6779	0.0177	-0.0056	1	o-o	CYP19A1	Ssc.56422	cytochrome P450 19A1	403331	ENSG00000137869
ENSSSCG00000000138	0.2988	0.4986	-1.7128	0.0177	-0.3773	0.4256	o-o	PVALB1	Ssc.26154	parvalbumin	100157265	ENSG00000100362
ENSSSCG00000044128	0.0599	1	-0.871	0.0177	-0.0625	1	o-o
ENSSSCG00000049738	0.0804	1	-1.351	0.0177	-0.0852	1	o-o
ENSSSCG00000050595	0.0687	1	-0.6485	0.0177	-0.0722	1	o-o
ENSSSCG00000035562	0	1	1.8511	0.0178	1.9425	0.0179	o++	GCM2		glial cells missing transcription factor 2	100738494	ENSG00000124827
ENSSSCG00000012306	-0.0661	1	-1.1172	0.0178	0.0632	1	o-o	AKAP4		A-kinase anchoring protein 4	100513773	ENSG00000147081
ENSSSCG00000048018	0.0398	1	-1.8377	0.0178	-0.0443	1	o-o
ENSSSCG00000048558	-0.0117	1	-0.6135	0.0178	0.0116	1	o-o
ENSSSCG00000019396	-0.0701	1	1.5183	0.0179	0.0675	1	o+o					ENSG00000207016
ENSSSCG00000016273	-0.0238	1	0.6064	0.0179	0.0234	1	o+o	5-HT2B	Ssc.16145	5-hydroxytryptamine receptor 2B	396837	ENSG00000135914
ENSSSCG00000000964	0.0193	1	-0.4779	0.0179	-0.0196	1	o-o	LMF2	Ssc.15646	lipase maturation factor 2	100518488	ENSG00000100258
ENSSSCG00000042590	-0.2526	0.5914	-1.7826	0.0179	0.2142	0.628	o-o
ENSSSCG00000035457	-0.4251	0.4151	-2.2295	0.0179	0.3454	0.5113	o-o					ENSG00000166523
ENSSSCG00000051593	-0.0592	1	0.8577	0.0179	0.0568	1	o+o
ENSSSCG00000034774	0.0399	1	-0.5618	0.018	-0.041	1	o-o	TBX6		T-box transcription factor 6	110260084	ENSG00000149922
ENSSSCG00000045943	0	1	-1.3625	0.018	-0.853	0.0706	o--
ENSSSCG00000048681	0	1	2.4432	0.018	1.626	0.0185	o++
ENSSSCG00000050109	-0.0351	1	-0.7867	0.018	0.0343	1	o-o
ENSSSCG00000006873	0.0341	1	-0.5129	0.0181	-0.0349	1	o-o	FRRS1	Ssc.10366	ferric chelate reductase 1	100151766	ENSG00000156869
ENSSSCG00000042305	0	1	0.9973	0.0181	0.7575	0.0245	o++
ENSSSCG00000027935	0.0684	1	-0.5294	0.0182	-0.0718	1	o-o	FHOD3	Ssc.17896	formin homology 2 domain containing 3	100622006	ENSG00000134775
ENSSSCG00000010523	0.1002	1	-0.7402	0.0182	-0.1077	1	o-o	DHDPSL	Ssc.1587	4-hydroxy-2-oxoglutarate aldolase 1	100153961	ENSG00000241935
ENSSSCG00000039316	-0.0258	1	-1.2544	0.0182	0.0254	1	o-o	GSG1		germ cell associated 1	100513795	ENSG00000111305
ENSSSCG00000045122	0	1	-1.8387	0.0182	-1.6223	0.0285	o--
ENSSSCG00000033887	0	1	-2.2274	0.0183	1.44	0.0288	o-+	PLA2G2E		phospholipase A2 group IIE	110261109	ENSG00000188784
ENSSSCG00000049508	-0.0264	1	1.3479	0.0183	0.0259	1	o+o
ENSSSCG00000015798	-0.0263	1	-0.4395	0.0184	0.0259	1	o-o	ANKRD37	Ssc.44000	ankyrin repeat domain 37	100153642	ENSG00000186352
ENSSSCG00000003814	-0.0323	1	-0.58	0.0184	0.0316	1	o-o	EFCAB7		EF-hand calcium binding domain 7	100522325	ENSG00000203965
ENSSSCG00000037070	-0.1099	1	-1.0988	0.0184	0.1021	1	o-o	GRID2IP		Grid2 interacting protein	110259844	ENSG00000215045
ENSSSCG00000046574	-0.1529	1	0.7553	0.0184	0.1382	1	o+o
ENSSSCG00000050651	0.1156	1	-0.9145	0.0184	-0.1256	1	o-o
ENSSSCG00000038824	-0.0906	1	1.0614	0.0185	0.0853	1	o+o	FRRS1L		ferric chelate reductase 1 like	100155590	ENSG00000260230
ENSSSCG00000012730	-0.1003	1	0.6714	0.0185	0.0938	1	o+o	AFF2		AF4/FMR2 family member 2	100512515	ENSG00000155966
ENSSSCG00000037852	0.1552	1	-0.903	0.0185	-0.174	0.5502	o-o
ENSSSCG00000042193	-0.3345	0.3918	1.0561	0.0185	0.2714	0.5192	o+o
ENSSSCG00000048746	-0.1076	1	-1.3068	0.0185	0.1001	1	o-o
ENSSSCG00000004093	-0.0982	1	0.7338	0.0186	0.0919	1	o+o	DEHAL1	Ssc.26324	iodotyrosine deiodinase	403124	ENSG00000009765
ENSSSCG00000035403	0.0499	1	-0.5367	0.0186	-0.0517	1	o-o	RFX2	Ssc.48274	regulatory factor X2	100516593	ENSG00000087903
ENSSSCG00000042027	0.1438	1	1.191	0.0186	-0.1598	1	o+o
ENSSSCG00000044193	0.0882	1	-1.9491	0.0186	-0.1082	1	o-o
ENSSSCG00000045506	0	1	-1.5311	0.0186	-0.8396	0.1233	o--
ENSSSCG00000051686	-0.1112	1	-0.8007	0.0186	0.1033	1	o-o
ENSSSCG00000012969	0.031	1	-0.4283	0.0187	-0.0317	1	o-o	FIBP	Ssc.3671	FGF1 intracellular binding protein	100525557	ENSG00000172500
ENSSSCG00000044759	0.1646	0.6879	-1.2991	0.0187	-0.1858	0.6207	o-o					ENSG00000240563
ENSSSCG00000049198	-0.3109	0.4328	0.995	0.0187	0.2556	0.5716	o+o
ENSSSCG00000040954	-0.0186	1	0.3752	0.0188	0.0183	1	o+o	CSTF3	Ssc.80513	cleavage stimulation factor subunit 3	100622040	ENSG00000176102
ENSSSCG00000016020	-0.0118	1	-0.493	0.0188	0.0117	1	o-o	DUSP19		dual specificity phosphatase 19	100523472	ENSG00000162999
ENSSSCG00000007920	0.0661	1	-0.6214	0.0188	-0.0693	1	o-o					ENSG00000186523
ENSSSCG00000006281	0.0284	1	-0.8705	0.0188	-0.029	1	o-o					ENSG00000203740
ENSSSCG00000044604	0.2748	0.5331	-1.6916	0.0188	-0.3398	0.4721	o-o					ENSG00000172640
ENSSSCG00000042822	0.0228	1	0.8759	0.0188	-0.0232	1	o+o
ENSSSCG00000009616	-0.0585	1	-0.6415	0.0189	0.0562	1	o-o	HR	Ssc.17248	HR lysine demethylase and nuclear receptor corepressor	397617	ENSG00000168453
ENSSSCG00000045173	0.0227	1	-0.5652	0.0189	-0.023	1	o-o
ENSSSCG00000046870	0	1	-2.1507	0.0189	-1.0077	0.1002	o--
ENSSSCG00000012631	-0.1062	1	0.4682	0.019	0.0989	1	o+o	LONRF3	Ssc.8647	LON peptidase N-terminal domain and ring finger 3	100517799	ENSG00000175556
ENSSSCG00000048789	-0.0093	1	-0.4978	0.019	0.0093	1	o-o
ENSSSCG00000002967	0.2936	0.5769	1.609	0.0192	-0.3195	0.529	o+o	CAPN12		calpain 12	100517656	ENSG00000182472
ENSSSCG00000035722	0.3415	0.4769	1.5505	0.0192	-0.472	0.3527	o+o					ENSG00000240563
ENSSSCG00000004597	-0.0438	1	-0.6303	0.0192	0.0425	1	o-o	AQP9	Ssc.58610	aquaporin 9	100127153	ENSG00000103569
ENSSSCG00000012072	0.1073	1	-1.7706	0.0192	-0.1222	1	o-o	DSCAM		DS cell adhesion molecule	100517192	ENSG00000171587
ENSSSCG00000029843	0.0189	1	-0.4415	0.0193	-0.0191	1	o-o	NPHP4	Ssc.75694	nephrocystin 4	102166225	ENSG00000131697
ENSSSCG00000051235	-0.0376	1	-0.963	0.0193	0.0366	1	o-o
ENSSSCG00000013575	-0.053	1	1.9502	0.0194	0.0511	1	o+o	RSTN	Ssc.23801	resistin	396674	ENSG00000104918
ENSSSCG00000024096	-0.0369	1	0.3965	0.0194	0.036	1	o+o	RIPK2		receptor interacting serine/threonine kinase 2	100518835	ENSG00000104312
ENSSSCG00000029815	0.0442	1	-0.3948	0.0194	-0.0456	1	o-o	SRGAP1	Ssc.27284	SLIT-ROBO Rho GTPase activating protein 1	100623414	ENSG00000196935
ENSSSCG00000035603	-0.178	0.5255	-0.7274	0.0194	0.1584	1	o-o
ENSSSCG00000000614	-0.0115	1	-1.2698	0.0194	0.0114	1	o-o	GRIN2B		glutamate ionotropic receptor NMDA type subunit 2B	100626022	ENSG00000273079
ENSSSCG00000028638	0.0039	1	0.4683	0.0195	-0.004	1	o+o	UTP4	Ssc.31005	UTP4 small subunit processome component	414432	ENSG00000141076
ENSSSCG00000013243	-0.0137	1	-0.4415	0.0195	0.0136	1	o-o	DDB2	Ssc.20115	damage specific DNA binding protein 2	100513197	ENSG00000134574
ENSSSCG00000017465	0.1512	1	-0.9543	0.0195	-0.1689	0.6024	o-o	KRT24		keratin 24	100524169	ENSG00000167916
ENSSSCG00000043202	-0.0504	1	-0.7345	0.0195	0.0487	1	o-o
ENSSSCG00000046519	0.0873	1	-0.8277	0.0195	-0.0929	1	o-o
ENSSSCG00000001205	-0.0039	1	-0.7283	0.0196	0.0039	1	o-o	NKAPL		NFKB activating protein like	100154907	ENSG00000189134
ENSSSCG00000000113	0.1929	0.5337	-1.0881	0.0196	-0.2228	0.5312	o-o	SLC16A8		solute carrier family 16 member 8	100524435	ENSG00000100156
ENSSSCG00000044694	0.0175	1	-0.9305	0.0196	-0.0178	1	o-o
ENSSSCG00000045871	-0.1463	1	1.3172	0.0196	0.1188	1	o+o
ENSSSCG00000045936	0.0093	1	-1.2564	0.0196	-0.0093	1	o-o
ENSSSCG00000038557	-1.2088	0.0704	1.8925	0.0197	0.8156	0.1993	o+o					ENSG00000242950
ENSSSCG00000000668	-0.1209	1	1.5508	0.0197	0.1116	1	o+o	APOBEC1		apolipoprotein B mRNA editing enzyme catalytic subunit 1	100512412	ENSG00000111701
ENSSSCG00000017268	-0.02	1	0.3931	0.0197	0.0197	1	o+o	PRKCA	Ssc.15802	protein kinase C alpha	397184	ENSG00000154229
ENSSSCG00000005125	-0.1327	1	-1.0827	0.0197	0.1215	1	o-o	LRRC19		leucine rich repeat containing 19	100157858	ENSG00000184434
ENSSSCG00000032511	-0.1001	1	-1.5529	0.0197	0.0936	1	o-o					ENSG00000188011
ENSSSCG00000050870	-0.0039	1	-1.4416	0.0197	0.0039	1	o-o
ENSSSCG00000004394	-0.0139	1	0.5133	0.0198	0.0138	1	o+o	RPF2	Ssc.10147	ribosome production factor 2 homolog	100525264	ENSG00000197498
ENSSSCG00000034280	-0.0731	1	0.4753	0.0198	0.0696	1	o+o	LARP1B		La ribonucleoprotein 1B	100621145	ENSG00000138709
ENSSSCG00000023679	0.2202	0.5069	-1.1917	0.0198	-0.2599	0.5127	o-o	LRRIQ4		leucine rich repeats and IQ motif containing 4	100626061	ENSG00000188306
ENSSSCG00000044783	0.0761	1	-1.2146	0.0198	-0.0804	1	o-o
ENSSSCG00000050541	-0.2225	0.54	-1.103	0.0198	0.1927	0.5876	o-o
ENSSSCG00000010375	0	1	3.617	0.0199	1.6331	0.0302	o++	GDF2	Ssc.102619	growth differentiation factor 2	100519741	ENSG00000263761
ENSSSCG00000008536	-0.0057	1	-0.7176	0.0199	0.0057	1	o-o
ENSSSCG00000017476	-0.0022	1	0.3524	0.0199	0.0022	1	o+o	MSL1	Ssc.5128	MSL complex subunit 1	100524896	ENSG00000188895
ENSSSCG00000011556	-0.0235	1	-0.5494	0.0199	0.0232	1	o-o
ENSSSCG00000038141	-0.03	1	0.6115	0.0199	0.0294	1	o+o
ENSSSCG00000041639	0	1	-1.0409	0.0199	0.7059	0.0407	o-+
ENSSSCG00000051671	-0.0613	1	-0.9918	0.0199	0.0588	1	o-o
ENSSSCG00000005310	0.0292	1	0.4114	0.02	-0.0298	1	o+o	TESK1	Ssc.28477	testis associated actin remodelling kinase 1	100155632	ENSG00000107140
ENSSSCG00000050581	0.0359	1	-0.4591	0.02	-0.0368	1	o-o					ENSG00000177854
ENSSSCG00000001780	0.056	1	-0.5046	0.02	-0.0583	1	o-o	FAH	Ssc.1209	fumarylacetoacetate hydrolase	100623036	ENSG00000103876
ENSSSCG00000049309	0	1	-1.9409	0.02	-1.1154	0.0824	o--
ENSSSCG00000024191	0.1759	0.6939	1.2715	0.0201	-0.2003	0.6251	o+o	KLF17	Ssc.75394	Kruppel like factor 17	100302639	ENSG00000171872
ENSSSCG00000031105	-0.0059	1	-0.5091	0.0201	0.0059	1	o-o					ENSG00000155621
ENSSSCG00000051754	0.0609	1	-0.7829	0.0201	-0.0636	1	o-o
ENSSSCG00000033210	0.1576	1	-1.425	0.0202	-0.177	0.6661	o-o
ENSSSCG00000000413	-0.2453	0.5044	-1.1077	0.0202	0.2096	0.5405	o-o	MYO1A	Ssc.60023	myosin IA	100739662	ENSG00000166866
ENSSSCG00000049592	0.0071	1	-1.2201	0.0202	-0.0072	1	o-o
ENSSSCG00000040745	-0.0352	1	0.555	0.0203	0.0344	1	o+o	ZNF771	Ssc.11416	zinc finger protein 771	100621101	ENSG00000179965
ENSSSCG00000032193	0.4027	0.2823	0.9988	0.0204	-0.5606	0.1551	o+o	NKAIN1		sodium/potassium transporting ATPase interacting 1	100516496	ENSG00000084628
ENSSSCG00000000188	-0.0375	1	0.597	0.0204	0.0365	1	o+o	DHH	Ssc.92960	desert hedgehog signaling molecule	100505406	ENSG00000139549
ENSSSCG00000034241	0.225	0.6487	1.2666	0.0204	-0.2441	0.5925	o+o
ENSSSCG00000047483	0.0726	1	-0.6399	0.0204	-0.0765	1	o-o
ENSSSCG00000005222	0.1372	1	-0.5692	0.0205	-0.1516	1	o-o	EAAC1	Ssc.7344	solute carrier family 1 member 1	397003	ENSG00000106688
ENSSSCG00000031232	0	1	1.7558	0.0206	2.1024	0.0301	o++					ENSG00000206630
ENSSSCG00000007465	0.0097	1	0.5584	0.0206	-0.0098	1	o+o	b4Gal-T5	Ssc.5848	beta-1,4-galactosyltransferase 5	100522653	ENSG00000158470
ENSSSCG00000034978	0.05	1	-0.441	0.0206	-0.0518	1	o-o					ENSG00000130653
ENSSSCG00000016830	-0.2091	0.5856	-1.1916	0.0206	0.1826	0.6316	o-o	pPRLR-SF	Ssc.27607	prolactin receptor	414916	ENSG00000113494
ENSSSCG00000032424	0.0694	1	-0.4929	0.0207	-0.0729	1	o-o	NUDT16	Ssc.26443	nudix hydrolase 16	100152693	ENSG00000198585
ENSSSCG00000008944	0.1594	1	-0.6458	0.0207	-0.1792	0.517	o-o	NPFFR2	Ssc.95792	neuropeptide FF receptor 2	100524634	ENSG00000056291
ENSSSCG00000041094	0.0196	1	-0.7953	0.0207	-0.0199	1	o-o
ENSSSCG00000050484	0	1	-1.7254	0.0207	-1.7124	0.0213	o--
ENSSSCG00000007470	-0.0436	1	0.8099	0.0208	0.0424	1	o+o	FAM65C		RIPOR family member 3	100153156	ENSG00000042062
ENSSSCG00000001247	0.0657	1	-0.7861	0.0208	-0.0689	1	o-o	KRAB	Ssc.18265	ZFP57 zinc finger protein	100141415
ENSSSCG00000022569	0.1592	1	-0.8021	0.0208	-0.179	0.546	o-o	GRIA1		glutamate ionotropic receptor AMPA type subunit 1	100623647	ENSG00000155511
ENSSSCG00000016286	0.1468	1	2.0381	0.021	-0.1631	1	o+o	PRSS56		serine protease 56	100737499	ENSG00000237412
ENSSSCG00000044762	0.0456	1	1.8864	0.021	-0.0471	1	o+o	CCL11	Ssc.42710	chemokine (C-C motif) ligand 11	100038010	ENSG00000172156
ENSSSCG00000022804	0.0005	1	0.3867	0.021	-0.0005	1	o+o	RHOJ	Ssc.72057	ras homolog family member J	100155474	ENSG00000126785
ENSSSCG00000008621	0.0403	1	-0.343	0.021	-0.0414	1	o-o	NBAS		NBAS subunit of NRZ tethering complex	100521618	ENSG00000151779
ENSSSCG00000014918	-0.1693	0.6355	-1.0355	0.021	0.1515	1	o-o
ENSSSCG00000033232	0.1324	1	-0.5519	0.021	-0.1458	1	o-o					ENSG00000196724
ENSSSCG00000040770	0.1261	1	-1.1755	0.021	-0.1382	1	o-o	CA1	Ssc.38724	carbonic anhydrase 1	100153915	ENSG00000133742
ENSSSCG00000038264	0	1	1.0832	0.021	0.578	0.0949	o++
ENSSSCG00000043668	0.0725	1	-0.7933	0.021	-0.0764	1	o-o
ENSSSCG00000046746	-0.061	1	-1.5515	0.021	0.0585	1	o-o
ENSSSCG00000050234	0.1564	1	-0.9367	0.021	-0.1755	0.5903	o-o
ENSSSCG00000019537	-0.2602	0.6023	1.663	0.0211	0.1931	0.6616	o+o
ENSSSCG00000050086	0	1	-1.4266	0.0211	-0.9605	0.0681	o--
ENSSSCG00000035736	-0.1265	1	0.9322	0.0212	0.1163	1	o+o					ENSG00000106178
ENSSSCG00000032016	-0.0113	1	0.6736	0.0212	0.0112	1	o+o					ENSG00000116120
ENSSSCG00000000869	0.0199	1	0.4245	0.0212	-0.0202	1	o+o	UTP20	Ssc.98982	UTP20 small subunit processome component	100524087	ENSG00000120800
ENSSSCG00000046071	0.0855	1	-0.6333	0.0212	-0.0909	1	o-o					ENSG00000069188
ENSSSCG00000050465	-0.04	1	-1.0893	0.0212	0.0389	1	o-o
ENSSSCG00000023540	0.0752	1	-0.6635	0.0213	-0.0793	1	o-o	ATP6V1FNB		ATP6V1F neighbor	100518456	ENSG00000272899
ENSSSCG00000036417	-0.0257	1	-0.8234	0.0213	0.0253	1	o-o					ENSG00000182903
ENSSSCG00000051787	0.0233	1	-0.9978	0.0213	-0.0237	1	o-o
ENSSSCG00000036223	0.0719	1	1.2101	0.0215	-0.0756	1	o+o	DARC	Ssc.22769	atypical chemokine receptor 1	100154447	ENSG00000213088
ENSSSCG00000027992	0.0127	1	-0.4195	0.0215	-0.0128	1	o-o	MST1R		macrophage stimulating 1 receptor	100626292	ENSG00000164078
ENSSSCG00000012510	0.1389	1	-0.5491	0.0215	-0.1537	1	o-o	ARMCX2		armadillo repeat containing X-linked 2	100521941	ENSG00000184867
ENSSSCG00000043024	0.0536	1	-1.0457	0.0215	-0.0557	1	o-o
ENSSSCG00000045093	0.0537	1	-0.7101	0.0215	-0.0557	1	o-o
ENSSSCG00000005269	-0.1109	1	1.0082	0.0216	0.103	1	o+o	TRPM6	Ssc.101657	transient receptor potential cation channel subfamily M member 6	100157775	ENSG00000119121
ENSSSCG00000012108	0.0591	1	0.4328	0.0216	-0.0616	1	o+o	WWC3		WWC family member 3	100157216	ENSG00000047644
ENSSSCG00000025367	0.1171	1	-1.7417	0.0216	-0.1275	1	o-o
ENSSSCG00000013040	-0.0325	1	-0.6539	0.0217	0.0318	1	o-o	TRPT1	Ssc.56237	tRNA phosphotransferase 1	100521427	ENSG00000149743
ENSSSCG00000039800	0.045	1	1.0469	0.0217	-0.0465	1	o+o
ENSSSCG00000046688	-0.1531	1	-1.6009	0.0217	0.1384	1	o-o
ENSSSCG00000002290	-0.0174	1	0.5844	0.0218	0.0172	1	o+o	PLEK2	Ssc.5696	pleckstrin 2	100154251	ENSG00000100558
ENSSSCG00000017407	0.1224	1	-0.5171	0.0218	-0.1338	1	o-o	GHDC	Ssc.48102	GH3 domain containing	100523395	ENSG00000167925
ENSSSCG00000031976	-0.0552	1	-0.9372	0.0218	0.0532	1	o-o	ANKRD53		ankyrin repeat domain 53	100739578	ENSG00000144031
ENSSSCG00000049555	-0.087	1	-0.9618	0.0218	0.0821	1	o-o
ENSSSCG00000004836	-0.2758	0.4581	-1.1697	0.0219	0.2314	0.5312	o-o	MKRN3		makorin ring finger protein 3	100155343	ENSG00000179455
ENSSSCG00000027439	0.0358	1	-1.5408	0.0219	-0.0367	1	o-o	HAO1	Ssc.2279	hydroxyacid oxidase 1	100627803	ENSG00000101323
ENSSSCG00000013554	0.0648	1	0.4329	0.022	-0.0679	1	o+o	TRIP10	Ssc.25260	thyroid hormone receptor interactor 10	100520177	ENSG00000125733
ENSSSCG00000024377	0.0656	1	-0.4854	0.022	-0.0687	1	o-o	RPS6KA5	Ssc.51281	ribosomal protein S6 kinase A5	100623751	ENSG00000100784
ENSSSCG00000033562	0.0973	1	-0.768	0.022	-0.1044	1	o-o	GJB7		gap junction protein beta 7	100156827	ENSG00000164411
ENSSSCG00000031620	0.212	0.4748	-1.1239	0.022	-0.2486	0.4678	o-o					ENSG00000112290
ENSSSCG00000037996	0.2756	0.6258	1.5944	0.022	-0.2753	0.6127	o+o
ENSSSCG00000028632	-0.1577	1	-1.3374	0.022	0.1421	1	o-o					ENSG00000171155
ENSSSCG00000049831	0	1	2.3674	0.022	2.1017	0.0278	o++
ENSSSCG00000010655	0.1489	1	0.779	0.0221	-0.1661	0.5405	o+o	GFRA1		GDNF family receptor alpha 1	100152565	ENSG00000151892
ENSSSCG00000007263	-0.2495	0.4786	2.9417	0.0221	0.2126	0.5894	o+o
ENSSSCG00000015368	0.1208	1	-0.5243	0.0221	-0.1319	1	o-o	HDAC9	Ssc.76856	histone deacetylase 9	100523163	ENSG00000048052
ENSSSCG00000049885	-0.1567	1	-0.6939	0.0221	0.1413	1	o-o
ENSSSCG00000050663	-0.0489	1	-0.9473	0.0221	0.0473	1	o-o
ENSSSCG00000011683	0.0777	1	0.6856	0.0222	-0.0821	1	o+o	PAQR9	Ssc.29830	progestin and adipoQ receptor family member 9	100516760	ENSG00000188582
ENSSSCG00000040010	0.0513	1	0.6138	0.0222	-0.0532	1	o+o	BCL2A1	Ssc.46672	BCL2 related protein A1	100156860	ENSG00000140379
ENSSSCG00000014997	0.0624	1	0.4587	0.0222	-0.0652	1	o+o					ENSG00000196954
ENSSSCG00000032319	-0.048	1	-0.4886	0.0222	0.0465	1	o-o
ENSSSCG00000051302	0.0665	1	-1.0549	0.0222	-0.0697	1	o-o
ENSSSCG00000003666	-0.086	1	1.2881	0.0223	0.0668	1	o+o
ENSSSCG00000028878	0.0632	1	0.4373	0.0223	-0.0661	1	o+o	P130Cas		BCAR1 scaffold protein, Cas family member	100621541	ENSG00000050820
ENSSSCG00000014127	-0.0564	1	-0.6064	0.0223	0.0543	1	o-o	RASGRF2		Ras protein specific guanine nucleotide releasing factor 2	100515363	ENSG00000113319
ENSSSCG00000038579	0.0112	1	-0.6182	0.0223	-0.0113	1	o-o	DKKL1		dickkopf like acrosomal protein 1	110261019	ENSG00000104901
ENSSSCG00000047134	-0.1068	1	-1.9651	0.0223	0.1	1	o-o
ENSSSCG00000047277	0	1	-1.1462	0.0223	-0.7163	0.0916	o--
ENSSSCG00000014198	0.0159	1	-0.8861	0.0224	-0.0161	1	o-o
ENSSSCG00000022390	-0.0003	1	-0.5749	0.0224	0.0003	1	o-o	GNL	Ssc.93874	regucalcin	768107	ENSG00000130988
ENSSSCG00000006390	-0.2008	0.5198	-0.9083	0.0224	0.1762	0.6176	o-o	CASQ1	Ssc.45471	calsequestrin 1	100156448	ENSG00000143318
ENSSSCG00000034159	0.0207	1	-0.4207	0.0225	-0.021	1	o-o	SNAPIN	Ssc.5010	SNAP associated protein	100154273	ENSG00000143553
ENSSSCG00000005607	0.1032	1	-0.4815	0.0225	-0.1112	1	o-o	RALGPS1	Ssc.98807	Ral GEF with PH domain and SH3 binding motif 1	100157921	ENSG00000136828
ENSSSCG00000025870	0.0599	1	-0.5677	0.0225	-0.0625	1	o-o	HEPACAM2	Ssc.6104	HEPACAM family member 2	100626473	ENSG00000188175
ENSSSCG00000046317	0	1	1.2283	0.0225	1.1626	0.067	o++
ENSSSCG00000048170	-0.0163	1	0.8473	0.0225	0.0161	1	o+o
ENSSSCG00000008823	0	1	-1.1268	0.0226	-0.9357	0.0313	o--	SLC10A4		solute carrier family 10 member 4	100520624	ENSG00000145248
ENSSSCG00000046569	-0.0588	1	-1.0636	0.0226	0.0565	1	o-o
ENSSSCG00000051761	-0.0911	1	-1.2336	0.0226	0.0857	1	o-o
ENSSSCG00000034378	0.0409	1	0.4688	0.0227	-0.042	1	o+o	IFNGR2	Ssc.6113	interferon gamma receptor 2	100126864	ENSG00000159128
ENSSSCG00000023400	0.0282	1	0.4525	0.0227	-0.0288	1	o+o	ZNF598		zinc finger protein 598, E3 ubiquitin ligase	100523896	ENSG00000167962
ENSSSCG00000014007	0.0877	1	-0.5334	0.0227	-0.0934	1	o-o	FLT4		fms related receptor tyrosine kinase 4	100518179	ENSG00000037280
ENSSSCG00000034120	-0.1049	1	0.5033	0.0228	0.0978	1	o+o	CDKN2B	Ssc.15841	cyclin dependent kinase inhibitor 2B	397227	ENSG00000147883
ENSSSCG00000038453	0.0084	1	0.4651	0.0228	-0.0084	1	o+o	SYNPO		synaptopodin	110259543	ENSG00000171992
ENSSSCG00000026367	0.047	1	-0.3898	0.0228	-0.0486	1	o-o	IFT172	Ssc.18247	intraflagellar transport 172	100625100	ENSG00000138002
ENSSSCG00000037262	0.0141	1	-0.4492	0.0228	-0.0143	1	o-o	PTX4		pentraxin 4	100521892	ENSG00000251692
ENSSSCG00000041587	-0.1345	1	-0.5221	0.0228	0.123	1	o-o
ENSSSCG00000021181	0.014	1	-0.5243	0.0229	-0.0141	1	o-o	DHCR7		7-dehydrocholesterol reductase	100627707	ENSG00000172893
ENSSSCG00000045307	-0.0395	1	-1.485	0.0229	0.0384	1	o-o
ENSSSCG00000049970	0	1	1.0075	0.0229	0.6711	0.0889	o++
ENSSSCG00000033479	-0.0068	1	1.8782	0.023	0.0068	1	o+o	NEUROG2		neurogenin 2	110262171	ENSG00000178403
ENSSSCG00000004187	0.104	1	1.6737	0.023	-0.1328	1	o+o
ENSSSCG00000036152	0.0398	1	-0.4653	0.023	-0.0409	1	o-o	TSPAN15	Ssc.19250	tetraspanin 15	110256602	ENSG00000099282
ENSSSCG00000038965	0	1	-0.8719	0.023	-1.6327	0.0005	o--	ARC		activity regulated cytoskeleton associated protein	110260202	ENSG00000198576
ENSSSCG00000041089	0.2104	0.6933	-2.9308	0.023	-0.2111	0.6824	o-o
ENSSSCG00000045438	-0.1055	1	-0.9391	0.023	0.0983	1	o-o
ENSSSCG00000046467	-0.2253	0.6027	-1.4321	0.023	0.1948	0.6386	o-o
ENSSSCG00000049292	-0.1674	0.727	-2.0212	0.023	0.139	1	o-o
ENSSSCG00000051255	-0.0731	1	-1.7352	0.023	0.0743	1	o-o
ENSSSCG00000009977	0.0963	1	1.2954	0.0231	-0.101	1	o+o	RASL10A		RAS like family 10 member A	100513761	ENSG00000100276
ENSSSCG00000022649	-0.0244	1	0.9233	0.0231	0.024	1	o+o	SLC7A11	Ssc.37828	solute carrier family 7 member 11	100623148	ENSG00000151012
ENSSSCG00000007032	0.1241	1	0.4911	0.0231	-0.1357	1	o+o	PLAT	Ssc.196	plasminogen activator, tissue type	397121	ENSG00000104368
ENSSSCG00000015281	-0.0329	1	-0.4411	0.0231	0.0322	1	o-o	PLEKHA6	Ssc.98251	pleckstrin homology domain containing A6	100512182	ENSG00000143850
ENSSSCG00000001695	-0.0072	1	-0.4889	0.0231	0.0072	1	o-o	VEGF	Ssc.57541	vascular endothelial growth factor A	397157	ENSG00000112715
ENSSSCG00000020875	-0.0594	1	-1.716	0.0231	0.0571	1	o-o					ENSG00000265145
ENSSSCG00000046986	-0.162	1	-1.9148	0.0231	0.1609	1	o-o
ENSSSCG00000041142	0.0818	1	-0.6068	0.0232	-0.0867	1	o-o					ENSG00000242852
ENSSSCG00000005287	0.0917	1	-0.6092	0.0232	-0.098	1	o-o	PSAT1	Ssc.19839	phosphoserine aminotransferase 1	100154160	ENSG00000135069
ENSSSCG00000048512	0.1198	1	-1.5519	0.0232	-0.1306	1	o-o
ENSSSCG00000041230	0.0516	1	-0.9043	0.0233	-0.0535	1	o-o
ENSSSCG00000042176	-0.042	1	-0.7744	0.0233	0.0408	1	o-o
ENSSSCG00000045728	0.0461	1	-0.7561	0.0233	-0.0477	1	o-o
ENSSSCG00000049452	0.0367	1	-1.0892	0.0233	-0.0376	1	o-o
ENSSSCG00000029651	0.1661	0.6209	-0.996	0.0234	-0.1878	0.5901	o-o	SLN	Ssc.15893	sarcolipin	733627
ENSSSCG00000048083	-0.0356	1	-1.2374	0.0234	0.0348	1	o-o
ENSSSCG00000042169	-0.0465	1	-1.6351	0.0235	0.0451	1	o-o
ENSSSCG00000028942	0.2581	0.6058	-2.0493	0.0235	-0.3122	0.5371	o-o	NRXN3	Ssc.102568	neurexin 3	100620189	ENSG00000021645
ENSSSCG00000051501	0.214	0.6037	-1.2163	0.0235	-0.2514	0.5083	o-o
ENSSSCG00000039193	0	1	3.5469	0.0236	2.7111	0.0178	o++					ENSG00000170689
ENSSSCG00000011039	0	1	1.6343	0.0236	1.0709	0.0819	o++	SLC39A12		solute carrier family 39 member 12	100523814	ENSG00000148482
ENSSSCG00000018530	-0.1234	1	0.7127	0.0236	0.1137	1	o+o					ENSG00000206910
ENSSSCG00000014051	0.016	1	0.4371	0.0236	-0.0162	1	o+o	TSPAN17	Ssc.1493	tetraspanin 17	100523050	ENSG00000048140
ENSSSCG00000015201	-0.0143	1	0.3557	0.0236	0.0142	1	o+o	MSANTD2		Myb/SANT DNA binding domain containing 2	100523010	ENSG00000120458
ENSSSCG00000021222	0.1162	1	-0.939	0.0236	-0.1263	1	o-o					ENSG00000197253
ENSSSCG00000000197	0	1	-1.2958	0.0236	-0.9624	0.0591	o--	C1QL4		complement C1q like 4	100512604	ENSG00000186897
ENSSSCG00000043396	-0.18	0.7182	2.2006	0.0236	0.1448	1	o+o
ENSSSCG00000043629	0	1	1.4682	0.0236	0.7092	0.1197	o++
ENSSSCG00000003275	0	1	1.7633	0.0237	1.2808	0.0338	o++					ENSG00000186431
ENSSSCG00000027502	0.0141	1	0.9812	0.0237	-0.0142	1	o+o	MYL5		myosin light chain 5	100625329	ENSG00000215375
ENSSSCG00000016239	0.2361	0.4651	0.8929	0.0237	-0.2824	0.4299	o+o	NYAP2		neuronal tyrosine-phosphorylated phosphoinositide-3-kinase adaptor 2	100620202	ENSG00000144460
ENSSSCG00000003257	0.1212	1	-0.6373	0.0237	-0.1323	1	o-o	CACNG6		calcium voltage-gated channel auxiliary subunit gamma 6	100519779	ENSG00000130433
ENSSSCG00000006403	0.1155	1	-0.7185	0.0237	-0.1256	1	o-o	CRP	Ssc.16157	C-reactive protein, pentraxin-related	396842	ENSG00000132693
ENSSSCG00000016285	-0.2225	0.6878	1.8031	0.0238	0.2128	0.7043	o+o	ECEL1		endothelin converting enzyme like 1	100521587	ENSG00000171551
ENSSSCG00000005456	0	1	-1.0582	0.0238	-0.7482	0.0748	o--	MUSK		muscle associated receptor tyrosine kinase	100515121	ENSG00000030304
ENSSSCG00000048218	-0.0287	1	-1.0627	0.0238	0.0281	1	o-o
ENSSSCG00000012733	-0.015	1	1.7409	0.0239	0.0151	1	o+o					ENSG00000268606
ENSSSCG00000032501	0.0648	1	-0.5564	0.0239	-0.0678	1	o-o
ENSSSCG00000043361	0	1	-2.4158	0.0239	-2.4184	0.0313	o--
ENSSSCG00000012561	-0.0366	1	0.813	0.024	0.0357	1	o+o	FRMPD3		FERM and PDZ domain containing 3	100620237	ENSG00000147234
ENSSSCG00000026585	0.0771	1	0.6696	0.024	-0.0815	1	o+o	PROCR	Ssc.26308	protein C receptor	654289	ENSG00000101000
ENSSSCG00000040629	-0.0275	1	0.5402	0.024	0.027	1	o+o	IL34	Ssc.19637	interleukin 34	100737468	ENSG00000157368
ENSSSCG00000005039	-0.0382	1	0.3707	0.024	0.0372	1	o+o	STYX		serine/threonine/tyrosine interacting protein	100517509	ENSG00000198252
ENSSSCG00000031365	0.0166	1	-0.6788	0.024	-0.0168	1	o-o
ENSSSCG00000038256	-0.115	1	-1.8917	0.024	0.0901	1	o-o
ENSSSCG00000051569	-0.0068	1	-1.3481	0.024	0.0068	1	o-o					ENSG00000213185
ENSSSCG00000050107	0.2558	0.5235	-1.2945	0.024	-0.3111	0.4616	o-o
ENSSSCG00000015953	-0.218	0.6269	1.1935	0.0241	0.1894	0.6339	o+o	DLX1		distal-less homeobox 1	100522648	ENSG00000144355
ENSSSCG00000049653	0	1	-1.085	0.0241	-0.7281	0.0931	o--
ENSSSCG00000026772	-0.0129	1	0.3939	0.0242	0.0128	1	o+o					ENSG00000162642
ENSSSCG00000024189	-0.0181	1	-0.4238	0.0242	0.0179	1	o-o	SIL1	Ssc.21852	SIL1 nucleotide exchange factor	100626868	ENSG00000120725
ENSSSCG00000000110	0.026	1	-0.4444	0.0243	-0.0265	1	o-o	iPLA2	Ssc.3374	phospholipase A2 group VI	100514711	ENSG00000184381
ENSSSCG00000039052	-0.0209	1	-0.4445	0.0243	0.0206	1	o-o	ZNF397	Ssc.47871	zinc finger protein 397	102164512	ENSG00000186812
ENSSSCG00000015627	-0.1174	1	-0.659	0.0243	0.1085	1	o-o	ZPBP	Ssc.312	zona pellucida binding protein	397194	ENSG00000042813
ENSSSCG00000038601	0.0328	1	-0.8745	0.0243	-0.0336	1	o-o
ENSSSCG00000011675	-0.1247	1	0.5874	0.0244	0.1147	1	o+o	GPRK7	Ssc.165	G protein-coupled receptor kinase 7	397114	ENSG00000114124
ENSSSCG00000023298	0.0771	1	0.5534	0.0244	-0.0814	1	o+o	SRXN1	Ssc.81940	sulfiredoxin 1	100517736	ENSG00000271303
ENSSSCG00000038099	-0.1372	1	0.562	0.0244	0.1253	1	o+o
ENSSSCG00000016159	-0.2998	0.5047	-1.5867	0.0244	0.2544	0.5975	o-o	CPS1	Ssc.15813	carbamoyl-phosphate synthase 1	100157716	ENSG00000021826
ENSSSCG00000046251	-0.4036	0.3628	-1.5345	0.0244	0.3162	0.5088	o-o
ENSSSCG00000005211	-0.0529	1	0.7588	0.0245	0.051	1	o+o	PDL1	Ssc.36890	CD274 molecule	574058	ENSG00000120217
ENSSSCG00000002910	0.0147	1	-0.4578	0.0245	-0.0149	1	o-o	ALKBH6	Ssc.24398	alkB homolog 6	100523906	ENSG00000239382
ENSSSCG00000022064	-0.2531	0.5188	0.9205	0.0246	0.2152	0.5553	o+o	MLNR		motilin receptor	100620836	ENSG00000102539
ENSSSCG00000013766	-0.0296	1	0.5477	0.0246	0.029	1	o+o	IL27RA	Ssc.5772	interleukin 27 receptor subunit alpha	100511742	ENSG00000104998
ENSSSCG00000047719	0.0859	1	-0.662	0.0246	-0.0913	1	o-o
ENSSSCG00000012712	-0.2154	0.6292	1.1531	0.0247	0.1874	0.6771	o+o	MCF2		MCF,2 cell line derived transforming sequence	100523299	ENSG00000101977
ENSSSCG00000015131	0.1294	1	-0.7212	0.0247	-0.1421	1	o-o	GRIK4		glutamate ionotropic receptor kainate type subunit 4	100523504	ENSG00000149403
ENSSSCG00000023550	-0.1161	1	-0.8922	0.0247	0.1075	1	o-o	IL1RL2		interleukin 1 receptor like 2	106509756	ENSG00000115598
ENSSSCG00000048059	0.313	0.5543	-1.9017	0.0247	-0.33	0.4972	o-o
ENSSSCG00000016799	-0.0401	1	-1.1181	0.0248	0.0391	1	o-o	CDH12		cadherin 12	100523408	ENSG00000154162
ENSSSCG00000021573	0.0352	1	-1.4249	0.0248	-0.0361	1	o-o	KCNJ5	Ssc.16170	potassium inwardly rectifying channel subfamily J member 5	397448	ENSG00000120457
ENSSSCG00000005636	0.0068	1	0.4958	0.0249	-0.0069	1	o+o	SLC25A25	Ssc.2879	solute carrier family 25 member 25	100156347	ENSG00000148339
ENSSSCG00000013522	-0.0172	1	0.33	0.0249	0.017	1	o+o	SAFB	Ssc.24977	scaffold attachment factor B	100620815	ENSG00000160633
ENSSSCG00000038475	0.0158	1	-0.6288	0.0249	-0.016	1	o-o
ENSSSCG00000045295	0.0773	1	-0.4556	0.0249	-0.0817	1	o-o
ENSSSCG00000031713	0.0342	1	-0.4653	0.025	-0.035	1	o-o	H2AFY2	Ssc.79974	macroH2A,2 histone	100738475	ENSG00000099284
ENSSSCG00000050819	-0.3687	0.4551	1.4618	0.025	0.3653	0.5062	o+o
ENSSSCG00000014012	0.0493	1	1.7076	0.0251	-0.051	1	o+o	GFPT2		glutamine-fructose-6-phosphate transaminase 2	100518539	ENSG00000131459
ENSSSCG00000015394	0.1212	1	0.5629	0.0251	-0.1323	1	o+o	KIAA1324L		endosome-lysosome associated apoptosis and autophagy regulator family member 2	100523199	ENSG00000164659
ENSSSCG00000030042	0.0587	1	0.5614	0.0251	-0.0612	1	o+o	SBNO2	Ssc.48200	strawberry notch homolog 2	100623993	ENSG00000064932
ENSSSCG00000040467	0	1	-1.6566	0.0251	-1.0811	0.0759	o--
ENSSSCG00000050266	-0.085	1	0.6598	0.0251	0.0803	1	o+o
ENSSSCG00000011216	0.0088	1	-0.7213	0.0252	-0.0089	1	o-o	LRRC3B		leucine rich repeat containing 3B	100523139	ENSG00000179796
ENSSSCG00000017957	-0.009	1	0.4501	0.0253	0.009	1	o+o	EIF4A1	Ssc.22034	eukaryotic translation initiation factor 4A1	100101929	ENSG00000161960
ENSSSCG00000013665	0.1334	1	-1.2951	0.0253	-0.1471	1	o-o
ENSSSCG00000003479	0.0021	1	-0.5208	0.0253	-0.0021	1	o-o	MFAP2	Ssc.2445	microfibril associated protein 2	100523794	ENSG00000117122
ENSSSCG00000046769	0.2847	0.554	-1.8296	0.0253	-0.3522	0.4438	o-o
ENSSSCG00000049016	-0.0004	1	-0.6462	0.0253	0.0004	1	o-o
ENSSSCG00000032115	0.0935	1	0.5086	0.0254	-0.1	1	o+o	OSGIN1		oxidative stress induced growth inhibitor 1	110260904	ENSG00000140961
ENSSSCG00000013378	0.0186	1	-1.2512	0.0254	-0.0188	1	o-o	SUR1	Ssc.17418	ATP binding cassette subfamily C member 8	100158245	ENSG00000006071
ENSSSCG00000020859	0.2355	0.5586	-1.2696	0.0254	-0.2816	0.4809	o-o	CBLN2	Ssc.26581	cerebellin 2 precursor	100517134	ENSG00000141668
ENSSSCG00000040615	-0.1125	1	-0.6546	0.0254	0.1043	1	o-o
ENSSSCG00000043864	0.0439	1	-1.1559	0.0254	-0.0453	1	o-o
ENSSSCG00000047430	0.4028	0.4037	-1.5226	0.0254	-0.5604	0.2186	o-o
ENSSSCG00000036475	-0.1196	1	1.248	0.0255	0.1104	1	o+o	HS3ST2		heparan sulfate-glucosamine 3-sulfotransferase 2	100522426	ENSG00000122254
ENSSSCG00000012678	-0.0646	1	-1.8102	0.0255	0.0574	1	o-o
ENSSSCG00000002357	0.0095	1	-0.4745	0.0255	-0.0096	1	o-o	ALDH6A1	Ssc.32192	aldehyde dehydrogenase 6 family member A1	100153301	ENSG00000119711
ENSSSCG00000009765	0.0263	1	-0.4974	0.0255	-0.0268	1	o-o	DNAH10		dynein axonemal heavy chain 10	100157315	ENSG00000197653
ENSSSCG00000036017	0	1	-1.0117	0.0255	-0.7478	0.0838	o--
ENSSSCG00000050734	-0.391	0.4625	-1.975	0.0255	0.259	0.5793	o-o
ENSSSCG00000012199	-0.2261	0.5006	1.091	0.0256	0.1954	0.5974	o+o	AHC	Ssc.14500	nuclear receptor subfamily 0 group B member 1	397680	ENSG00000169297
ENSSSCG00000035393	-0.0057	1	-0.3768	0.0256	0.0057	1	o-o	SAAL1	Ssc.36958	serum amyloid A like 1	100526207	ENSG00000166788
ENSSSCG00000035583	0.0246	1	-0.5864	0.0256	-0.025	1	o-o
ENSSSCG00000047508	-0.0681	1	-0.7242	0.0256	0.0651	1	o-o
ENSSSCG00000048065	-0.2265	0.4666	0.7899	0.0256	0.1957	0.5338	o+o
ENSSSCG00000048364	0.0467	1	0.8799	0.0256	-0.0482	1	o+o
ENSSSCG00000010247	-0.0054	1	0.4159	0.0257	0.0054	1	o+o	DDX21	Ssc.24446	DExD-box helicase 21	100153111	ENSG00000165732
ENSSSCG00000009817	0.0284	1	-0.5087	0.0257	-0.029	1	o-o	p2x7	Ssc.30749	purinergic receptor P2X 7	497623	ENSG00000089041
ENSSSCG00000028706	0.0233	1	-0.5678	0.0257	-0.0237	1	o-o					ENSG00000116151
ENSSSCG00000039986	0.0195	1	-0.6729	0.0257	-0.0198	1	o-o	RGS8	Ssc.93480	regulator of G protein signaling 8	100623553	ENSG00000135824
ENSSSCG00000011872	0.1697	0.5164	-0.6966	0.0257	-0.1924	0.4993	o-o	SEMA5B		semaphorin 5B	100519925	ENSG00000082684
ENSSSCG00000039526	-0.0139	1	-0.699	0.0257	0.0138	1	o-o					ENSG00000196890
ENSSSCG00000036065	0.1822	0.5701	-0.9569	0.0257	-0.2086	0.5471	o-o
ENSSSCG00000048143	-0.0091	1	-0.818	0.0257	0.009	1	o-o
ENSSSCG00000003346	-0.0756	1	-0.8642	0.0258	0.0718	1	o-o
ENSSSCG00000044892	-0.0895	1	-0.6811	0.0258	0.0843	1	o-o
ENSSSCG00000009519	0.0564	1	-0.4723	0.0259	-0.0587	1	o-o	CLYBL	Ssc.44682	citramalyl-CoA lyase	100154139	ENSG00000125246
ENSSSCG00000043316	-0.2419	0.567	-1.5305	0.0259	0.2076	0.6545	o-o
ENSSSCG00000012589	0.0232	1	-1.3319	0.026	-0.0236	1	o-o	ZCCHC16		retrotransposon Gag like 4	100524357	ENSG00000187823
ENSSSCG00000049571	-0.0234	1	-1.3603	0.026	0.023	1	o-o
ENSSSCG00000050680	-0.0965	1	-1.496	0.026	0.0904	1	o-o
ENSSSCG00000001958	-0.0135	1	0.4129	0.0261	0.0134	1	o+o	BAZ1A	Ssc.6274	bromodomain adjacent to zinc finger domain 1A	100151954	ENSG00000198604
ENSSSCG00000007709	0.0121	1	0.3855	0.0261	-0.0123	1	o+o	TBL2		transducin beta like 2	100626099	ENSG00000106638
ENSSSCG00000038200	-0.2373	0.6049	1.5643	0.0261	0.2037	0.6461	o+o
ENSSSCG00000028115	0.1912	0.653	2.5131	0.0262	-0.2205	0.489	o+o	ALDH8A1	Ssc.33224	aldehyde dehydrogenase 8 family member A1	100738255	ENSG00000118514
ENSSSCG00000010167	-0.05	1	-0.4977	0.0262	0.0484	1	o-o
ENSSSCG00000045884	-0.136	1	-1.237	0.0262	0.1243	1	o-o
ENSSSCG00000000951	0.0034	1	0.6915	0.0263	-0.0034	1	o+o	CSRP2	Ssc.11530	cysteine and glycine rich protein 2	100153630	ENSG00000175183
ENSSSCG00000015379	0.0163	1	-0.4814	0.0263	-0.0165	1	o-o	DNAH11	Ssc.91202	dynein axonemal heavy chain 11	100620543	ENSG00000105877
ENSSSCG00000012532	0.0309	1	-0.5102	0.0263	-0.0316	1	o-o	TCEAL1	Ssc.48768	transcription elongation factor A like 1	100524474	ENSG00000172465
ENSSSCG00000048297	0	1	1.165	0.0263	1.113	0.046	o++
ENSSSCG00000050000	0.0741	1	0.6978	0.0263	-0.0782	1	o+o
ENSSSCG00000017948	-0.0066	1	0.675	0.0264	0.0065	1	o+o	EFNB3	Ssc.69898	ephrin B3	100135672	ENSG00000108947
ENSSSCG00000035533	-0.0287	1	-0.4115	0.0264	0.0281	1	o-o	ANKRD39	Ssc.1345	ankyrin repeat domain 39	100525640	ENSG00000213337
ENSSSCG00000001040	-0.1757	0.5383	-0.7066	0.0264	0.1566	1	o-o					ENSG00000137434
ENSSSCG00000019956	-0.3044	0.5291	1.3156	0.0265	0.246	0.5856	o+o					ENSG00000238531
ENSSSCG00000012545	-0.0077	1	-1.3752	0.0266	0.0077	1	o-o	IL1RAPL2		interleukin 1 receptor accessory protein like 2	100157100	ENSG00000189108
ENSSSCG00000046860	-0.2384	0.6026	-1.4693	0.0266	0.2045	0.6265	o-o					ENSG00000240563
ENSSSCG00000003845	0	1	-1.4842	0.0266	-2.9713	0.0029	o--					ENSG00000271723
ENSSSCG00000045481	-0.1082	1	-1.8163	0.0266	0.1007	1	o-o
ENSSSCG00000006286	-0.4217	0.1206	1.4704	0.0267	0.3259	0.2514	o+o					ENSG00000007908
ENSSSCG00000041185	-0.1618	1	0.9467	0.0267	0.1455	1	o+o
ENSSSCG00000041751	-0.0703	1	0.6285	0.0267	0.067	1	o+o
ENSSSCG00000044197	-0.056	1	-0.8302	0.0267	0.0539	1	o-o
ENSSSCG00000045778	0.1516	1	-1.1181	0.0267	-0.1694	0.6592	o-o
ENSSSCG00000049626	0	1	-1.272	0.0267	-0.9141	0.0782	o--
ENSSSCG00000035696	-0.0269	1	-0.4192	0.0268	0.0264	1	o-o	MCEE	Ssc.86042	methylmalonyl-CoA epimerase	100037986	ENSG00000124370
ENSSSCG00000017493	0.0241	1	-0.5735	0.0268	-0.0245	1	o-o	ZPBP2	Ssc.88381	zona pellucida binding protein 2	100302699	ENSG00000186075
ENSSSCG00000003633	0.029	1	-0.6518	0.0268	-0.0295	1	o-o	TEKT2	Ssc.47105	tektin 2	100525228	ENSG00000092850
ENSSSCG00000003227	0.1137	1	-1.0998	0.0268	-0.1234	1	o-o					ENSG00000142549
ENSSSCG00000048001	-0.1445	1	0.83	0.0268	0.1314	1	o+o
ENSSSCG00000008090	-0.1911	0.4888	1.2608	0.0269	0.1687	0.6116	o+o	IL1A	Ssc.113	interleukin 1 alpha	397094	ENSG00000115008
ENSSSCG00000026784	-0.0588	1	0.5153	0.0269	0.0565	1	o+o	LMNB2		lamin B2	100620983	ENSG00000176619
ENSSSCG00000016682	-0.0006	1	0.3479	0.0269	0.0006	1	o+o	PLEKHA8	Ssc.21883	pleckstrin homology domain containing A8	100514381	ENSG00000106086
ENSSSCG00000015491	0.0642	1	-0.572	0.0269	-0.0672	1	o-o					ENSG00000285777
ENSSSCG00000048915	0.0127	1	-1.3977	0.0269	-0.0128	1	o-o
ENSSSCG00000049908	-0.2514	0.4442	-0.9342	0.0269	0.214	0.5625	o-o
ENSSSCG00000038562	-0.0916	1	1.3347	0.027	0.0861	1	o+o	RND1		Rho family GTPase 1	100737739	ENSG00000172602
ENSSSCG00000003011	-0.5326	0.3153	1.6421	0.027	0.3534	0.4735	o+o
ENSSSCG00000013733	-0.041	1	0.9136	0.027	0.0399	1	o+o	BEST2		bestrophin 2	100522788	ENSG00000039987
ENSSSCG00000001913	0.0336	1	-0.4032	0.027	-0.0344	1	o-o	STOML1	Ssc.27623	stomatin like 1	100156113	ENSG00000067221
ENSSSCG00000034639	0.1505	1	-0.6772	0.027	-0.168	0.5687	o-o	MGAM		maltase-glucoamylase	102160115	ENSG00000257335
ENSSSCG00000038539	-0.0787	1	-0.6985	0.027	0.0746	1	o-o
ENSSSCG00000046652	-0.0875	1	-0.689	0.027	0.0825	1	o-o
ENSSSCG00000047904	0.2871	0.5917	-2.6827	0.027	-0.3555	0.5128	o-o
ENSSSCG00000029097	-0.1192	1	0.4605	0.0271	0.1101	1	o+o	RCC1		regulator of chromosome condensation 1	100621543	ENSG00000180198
ENSSSCG00000010811	0.0173	1	0.3472	0.0271	-0.0175	1	o+o	KCTD3	Ssc.97815	potassium channel tetramerization domain containing 3	100621684	ENSG00000136636
ENSSSCG00000012138	-0.09	1	-0.6066	0.0271	0.0847	1	o-o	ACE2	Ssc.32440	angiotensin I converting enzyme 2	100144303	ENSG00000130234
ENSSSCG00000042001	0.0266	1	-1.1598	0.0271	-0.0271	1	o-o
ENSSSCG00000044527	0.0467	1	-0.629	0.0271	-0.0483	1	o-o
ENSSSCG00000050462	-0.065	1	0.8481	0.0271	0.0622	1	o+o
ENSSSCG00000017861	0.1022	1	-0.5882	0.0272	-0.11	1	o-o	ACY-2	Ssc.12375	aspartoacylase	100142661	ENSG00000108381
ENSSSCG00000037868	0	1	-1.4937	0.0273	-1.8388	0.0153	o--	NPBWR2		neuropeptides B and W receptor 2	110257396	ENSG00000125522
ENSSSCG00000042019	0.142	1	-1.1936	0.0273	-0.1575	1	o-o
ENSSSCG00000045879	-0.045	1	-0.8219	0.0273	0.0436	1	o-o
ENSSSCG00000031690	-0.0026	1	0.8346	0.0275	0.0026	1	o+o	C20orf118	Ssc.37211	TBC/LysM-associated domain containing 2	100158114	ENSG00000101342
ENSSSCG00000047291	0.0575	1	-0.7924	0.0275	-0.0599	1	o-o
ENSSSCG00000012986	-0.0142	1	0.657	0.0276	0.0141	1	o+o	KCNK7		potassium two pore domain channel subfamily K member 7	100512393	ENSG00000173338
ENSSSCG00000041384	0	1	1.7726	0.0276	1.5601	0.036	o++
ENSSSCG00000042091	0.1588	1	1.459	0.0277	-0.1908	0.6927	o+o	TARM1		T cell-interacting, activating receptor on myeloid cells 1	100622415	ENSG00000248385
ENSSSCG00000012219	-0.0147	1	-0.8514	0.0277	0.0145	1	o-o
ENSSSCG00000039861	-0.0121	1	-0.5166	0.0277	0.012	1	o-o	HDHD3	Ssc.19830	haloacid dehalogenase like hydrolase domain containing 3	106508518	ENSG00000119431
ENSSSCG00000027329	0.1427	1	-1.1271	0.0278	-0.1584	1	o-o
ENSSSCG00000042441	0	1	0.9712	0.0278	0.6574	0.0912	o++
ENSSSCG00000033883	0.1231	1	-0.5553	0.0279	-0.1345	1	o-o
ENSSSCG00000016608	0.0402	1	-0.9177	0.0279	-0.0414	1	o-o	IQUB		IQ motif and ubiquitin domain containing	100513386	ENSG00000164675
ENSSSCG00000002716	-0.0273	1	0.4157	0.028	0.0268	1	o+o	MLKL		mixed lineage kinase domain like pseudokinase	100736836	ENSG00000168404
ENSSSCG00000016224	0.0378	1	-1.1857	0.028	-0.0389	1	o-o					ENSG00000229894
ENSSSCG00000041235	-0.1316	1	0.8036	0.028	0.1206	1	o+o
ENSSSCG00000046619	0.0515	1	-0.7094	0.028	-0.0534	1	o-o
ENSSSCG00000019159	0.0233	1	0.6838	0.0281	-0.0237	1	o+o					ENSG00000238862
ENSSSCG00000012823	0.0155	1	0.453	0.0281	-0.0157	1	o+o	DKC1	Ssc.21597	dyskerin pseudouridine synthase 1	100216430	ENSG00000130826
ENSSSCG00000010026	0.1276	1	-0.5199	0.0281	-0.14	1	o-o	PIK3IP1	Ssc.48426	phosphoinositide-3-kinase interacting protein 1	100155147	ENSG00000100100
ENSSSCG00000026014	-0.1391	1	0.8909	0.0281	0.1268	1	o+o
ENSSSCG00000013301	0.0558	1	-0.937	0.0281	-0.0581	1	o-o	ELF5	Ssc.99334	E74 like ETS transcription factor 5	100510890	ENSG00000135374
ENSSSCG00000004705	-0.0821	1	0.3998	0.0282	0.0777	1	o+o	MAP1A	Ssc.3988	microtubule associated protein 1A	100520470	ENSG00000166963
ENSSSCG00000051219	-0.0403	1	-0.7255	0.0282	0.0392	1	o-o
ENSSSCG00000040641	-0.025	1	0.7107	0.0283	0.0246	1	o+o	CRYBA1		crystallin beta A1	100519211	ENSG00000108255
ENSSSCG00000006561	0.0053	1	0.3925	0.0283	-0.0053	1	o+o	SLC39A1	Ssc.80100	solute carrier family 39 member 1	100153098	ENSG00000143570
ENSSSCG00000045228	-0.0894	1	-1.7159	0.0283	0.0811	1	o-o
ENSSSCG00000048398	0.0007	1	-0.79	0.0283	-0.0007	1	o-o
ENSSSCG00000048764	0.1293	1	-0.6144	0.0283	-0.142	1	o-o
ENSSSCG00000049580	0.0727	1	-1.0789	0.0283	-0.0765	1	o-o
ENSSSCG00000010209	-0.0041	1	-0.4931	0.0284	0.0041	1	o-o	FAM13C	Ssc.60463	family with sequence similarity 13 member C	100525364	ENSG00000148541
ENSSSCG00000007926	-0.0692	1	-0.5433	0.0284	0.0661	1	o-o	SEC14L5		SEC14 like lipid binding 5	100524795	ENSG00000103184
ENSSSCG00000012587	0.2042	0.6159	-1.2334	0.0284	-0.2379	0.5654	o-o	TRPC5	Ssc.51721	transient receptor potential cation channel subfamily C member 5	100037962	ENSG00000072315
ENSSSCG00000003773	0.1147	1	0.7922	0.0285	-0.1246	1	o+o	AK5	Ssc.8267	adenylate kinase 5	733697	ENSG00000154027
ENSSSCG00000044654	0.0695	1	-1.3161	0.0285	-0.073	1	o-o
ENSSSCG00000038886	-0.0076	1	-0.4478	0.0286	0.0076	1	o-o	CAGE1	Ssc.37923	cancer antigen 1	100621603	ENSG00000164304
ENSSSCG00000023728	-0.0396	1	-0.4703	0.0286	0.0386	1	o-o					ENSG00000109927
ENSSSCG00000016328	-0.0112	1	-0.5181	0.0286	0.0111	1	o-o	RAB17	Ssc.32325	RAB17, member RAS oncogene family	100516468	ENSG00000124839
ENSSSCG00000035571	0.0988	1	-0.7593	0.0286	-0.1061	1	o-o
ENSSSCG00000051296	-0.1218	1	-2.0445	0.0286	0.0937	1	o-o
ENSSSCG00000044926	-0.1042	1	-0.8598	0.0288	0.0972	1	o-o
ENSSSCG00000045757	-0.2502	0.5854	-1.5468	0.0288	0.2166	0.6498	o-o
ENSSSCG00000048595	0.1988	0.5952	-1.0196	0.0288	-0.2306	0.5214	o-o
ENSSSCG00000001755	-0.0485	1	-0.4921	0.0289	0.047	1	o-o	AGPHD1	Ssc.28317	hydroxylysine kinase	100155220	ENSG00000188266
ENSSSCG00000014896	0	1	-1.1583	0.0289	-1.781	0.0041	o--					ENSG00000069849
ENSSSCG00000034604	-0.08	1	-1.2362	0.0289	0.0758	1	o-o	CLEC3A	Ssc.93830	C-type lectin domain family 3 member A	100519025	ENSG00000166509
ENSSSCG00000041866	-0.0731	1	-0.6731	0.0289	0.0696	1	o-o
ENSSSCG00000000105	-0.0134	1	-0.4088	0.029	0.0133	1	o-o	KDELR3	Ssc.21548	KDEL endoplasmic reticulum protein retention receptor 3	100514523	ENSG00000100196
ENSSSCG00000042591	-0.0633	1	-1.6242	0.029	0.0607	1	o-o
ENSSSCG00000046578	-0.0179	1	-0.7375	0.029	0.0176	1	o-o
ENSSSCG00000049719	0	1	-2.1229	0.029	-1.641	0.0513	o--
ENSSSCG00000025468	-0.1658	0.6241	0.8688	0.0291	0.1487	1	o+o
ENSSSCG00000041685	-0.0232	1	-0.6787	0.0291	0.0228	1	o-o
ENSSSCG00000050049	0.0619	1	-0.6213	0.0291	-0.0647	1	o-o
ENSSSCG00000025502	0	1	0.8796	0.0292	0.8234	0.0516	o++					ENSG00000158710
ENSSSCG00000004509	0.3509	0.264	0.8755	0.0292	-0.4647	0.1102	o+o	EL	Ssc.21663	lipase G, endothelial type	100155736	ENSG00000101670
ENSSSCG00000008284	-0.0592	1	-1.5097	0.0292	0.0569	1	o-o
ENSSSCG00000007252	-0.0543	1	-0.442	0.0292	0.0524	1	o-o	DNMT3B	Ssc.7413	DNA methyltransferase 3 beta	100302109	ENSG00000088305
ENSSSCG00000040548	0	1	1.3464	0.0292	1.1868	0.0467	o++
ENSSSCG00000044001	-0.0571	1	-0.8764	0.0292	0.0549	1	o-o
ENSSSCG00000045995	0.1671	0.5902	0.8425	0.0292	-0.189	0.5653	o+o
ENSSSCG00000012655	-0.0748	1	0.4262	0.0293	0.0711	1	o+o	BCORL1	Ssc.39310	BCL6 corepressor like 1	100525271	ENSG00000085185
ENSSSCG00000017733	0.0297	1	-0.3909	0.0293	-0.0303	1	o-o					ENSG00000108666
ENSSSCG00000036078	0.1308	1	-0.784	0.0293	-0.1439	1	o-o	KCNJ3	Ssc.19687	potassium inwardly rectifying channel subfamily J member 3	396586	ENSG00000162989
ENSSSCG00000045418	0	1	1.1186	0.0293	0.8511	0.0779	o++
ENSSSCG00000047913	0.0857	1	-1.3163	0.0293	-0.0911	1	o-o
ENSSSCG00000047936	0.2755	0.5828	1.1576	0.0293	-0.3672	0.4833	o+o
ENSSSCG00000050118	0.0285	1	1.1489	0.0293	-0.0291	1	o+o
ENSSSCG00000010186	0.0235	1	0.4945	0.0294	-0.0239	1	o+o	URB2		URB2 ribosome biogenesis homolog	100157881	ENSG00000135763
ENSSSCG00000038694	0.0394	1	0.3718	0.0294	-0.0405	1	o+o	CCND2	Ssc.15749	cyclin D2	397162	ENSG00000285901
ENSSSCG00000015206	0.0717	1	-0.393	0.0294	-0.0754	1	o-o	CCDC15		coiled-coil domain containing 15	100525001	ENSG00000149548
ENSSSCG00000029234	0.0298	1	-0.5718	0.0294	-0.0304	1	o-o	ZNF536		zinc finger protein 536	100738519	ENSG00000198597
ENSSSCG00000048155	0	1	-1.1778	0.0294	-0.8494	0.0714	o--
ENSSSCG00000039656	0.0304	1	0.4225	0.0295	-0.031	1	o+o					ENSG00000177105
ENSSSCG00000043152	-0.318	0.4021	-1.1617	0.0295	0.2604	0.5156	o-o
ENSSSCG00000008278	-0.1353	1	1.5631	0.0296	0.1237	1	o+o	LBX2		ladybird homeobox 2	100514830	ENSG00000179528
ENSSSCG00000008691	0.0375	1	0.4561	0.0296	-0.0385	1	o+o	TNIP2	Ssc.43905	TNFAIP3 interacting protein 2	100518977	ENSG00000168884
ENSSSCG00000026079	-0.0217	1	0.4111	0.0296	0.0213	1	o+o	TKTL2		transketolase like 2	100624724	ENSG00000151005
ENSSSCG00000007451	-0.0492	1	-0.4169	0.0296	0.0476	1	o-o	SLC2A10		solute carrier family 2 member 10	100624487	ENSG00000197496
ENSSSCG00000006861	-0.0305	1	-0.5001	0.0296	0.0298	1	o-o	EXTL2	Ssc.49020	exostosin like glycosyltransferase 2	100155305	ENSG00000162694
ENSSSCG00000012027	-0.0193	1	-0.5451	0.0296	0.0191	1	o-o	ADAMTS5		ADAM metallopeptidase with thrombospondin type 1 motif 5	100522952	ENSG00000154736
ENSSSCG00000039695	0.0325	1	-0.4743	0.0296	-0.0333	1	o-o
ENSSSCG00000030228	0.1548	1	0.8328	0.0297	-0.1735	0.6631	o+o	PIWIL2	Ssc.75575	piwi like RNA-mediated gene silencing 2	100152834	ENSG00000197181
ENSSSCG00000008593	0.0872	1	0.5444	0.0297	-0.0928	1	o+o	KLHL29		kelch like family member 29	100522799	ENSG00000119771
ENSSSCG00000003748	-0.1766	0.5268	-0.6441	0.0297	0.1573	1	o-o	CELF4	Ssc.22048	CUGBP Elav-like family member 4	100521138	ENSG00000101489
ENSSSCG00000016489	0.0785	1	-0.823	0.0297	-0.083	1	o-o	WEE1B	Ssc.43347	WEE2 oocyte meiosis inhibiting kinase	100048934	ENSG00000214102
ENSSSCG00000050769	-0.0357	1	-1.1187	0.0297	0.0348	1	o-o
ENSSSCG00000037102	0.0846	1	0.4283	0.0298	-0.0899	1	o+o	FSTL3	Ssc.54320	follistatin like 3	102164292	ENSG00000070404
ENSSSCG00000016168	-0.0805	1	-0.7645	0.0299	0.0763	1	o-o	VWC2L		von Willebrand factor C domain containing 2 like	100626116	ENSG00000174453
ENSSSCG00000049122	-0.0765	1	-0.5645	0.0299	0.0726	1	o-o
ENSSSCG00000006948	0.0346	1	0.5406	0.03	-0.0355	1	o+o	MROH6		maestro heat like repeat family member 6	100737318	ENSG00000204839
ENSSSCG00000049494	0.0886	1	-0.6459	0.03	-0.0944	1	o-o
ENSSSCG00000049676	0	1	1.2687	0.0301	1.6144	0.0163	o++					ENSG00000240563
ENSSSCG00000008584	-0.0094	1	-0.5496	0.0301	0.0093	1	o-o					ENSG00000276087
ENSSSCG00000002432	0	1	0.8337	0.0302	0.6633	0.0449	o++	KCNK13	Ssc.94061	potassium two pore domain channel subfamily K member 13	100623906	ENSG00000152315
ENSSSCG00000017932	-0.0247	1	-0.7964	0.0302	0.0243	1	o-o	ASGR2	Ssc.57668	asialoglycoprotein receptor 2	100739379	ENSG00000161944
ENSSSCG00000041132	-0.1602	1	-1.0251	0.0303	0.1442	1	o-o
ENSSSCG00000046159	0.0415	1	-1.6618	0.0303	-0.0428	1	o-o
ENSSSCG00000046837	-0.0043	1	-0.5331	0.0303	0.0043	1	o-o
ENSSSCG00000049096	0	1	-1.7953	0.0303	-1.9263	0.0233	o--
ENSSSCG00000049380	-0.1703	0.5342	-0.6006	0.0303	0.1523	1	o-o
ENSSSCG00000002002	0.1032	1	0.5399	0.0304	-0.1112	1	o+o	IRF9	Ssc.1625	interferon regulatory factor 9	780415	ENSG00000213928
ENSSSCG00000004127	0.0043	1	0.3528	0.0304	-0.0043	1	o+o	PLAGL1	Ssc.24770	PLAG1 like zinc finger 1	733596	ENSG00000118495
ENSSSCG00000023665	-0.0069	1	-0.3502	0.0304	0.0069	1	o-o	FBXO25		F-box protein 25	100620396	ENSG00000147364
ENSSSCG00000042118	-0.0039	1	-1.5422	0.0304	0.0042	1	o-o	FAM19A1		TAFA chemokine like family member 1	100522704	ENSG00000183662
ENSSSCG00000051661	-0.0995	1	0.5429	0.0304	0.0931	1	o+o
ENSSSCG00000020872	0.0928	1	0.5552	0.0305	-0.0992	1	o+o					ENSG00000162366
ENSSSCG00000042287	-0.0084	1	0.824	0.0305	0.0084	1	o+o
ENSSSCG00000046022	-0.1993	0.6413	-1.3326	0.0305	0.1751	0.6473	o-o
ENSSSCG00000024926	-0.023	1	1.1943	0.0306	0.026	1	o+o	ASGR1	Ssc.48730	asialoglycoprotein receptor 1	100625649	ENSG00000141505
ENSSSCG00000041731	0.0099	1	0.5285	0.0306	-0.01	1	o+o					ENSG00000242950
ENSSSCG00000033566	0.0739	1	-0.5765	0.0306	-0.0778	1	o-o
ENSSSCG00000037125	0.417	0.5023	1.4644	0.0307	-0.327	0.5621	o+o	TMEM252		transmembrane protein 252	100512327	ENSG00000181778
ENSSSCG00000002006	0.0696	1	0.6146	0.0307	-0.0732	1	o+o	PSME1	Ssc.1163	proteasome activator subunit 1	397572	ENSG00000092010
ENSSSCG00000042603	-0.076	1	-0.9084	0.0307	0.0722	1	o-o
ENSSSCG00000002252	-0.1128	1	0.4271	0.0308	0.1047	1	o+o	ARRDC4	Ssc.17005	arrestin domain containing 4	100155895	ENSG00000140450
ENSSSCG00000043471	0.047	1	-1.9611	0.0308	-0.0521	1	o-o
ENSSSCG00000036027	0.0423	1	0.4602	0.0311	-0.0436	1	o+o					ENSG00000176058
ENSSSCG00000027676	-0.0064	1	0.382	0.0311	0.0064	1	o+o	NOP56	Ssc.53732	NOP56 ribonucleoprotein	100512446	ENSG00000101361
ENSSSCG00000039332	0.0818	1	-0.7557	0.0311	-0.0868	1	o-o	SEC16B		SEC16 homolog B, endoplasmic reticulum export factor	102164898	ENSG00000120341
ENSSSCG00000017798	-0.001	1	-1.1375	0.0311	0.001	1	o-o					ENSG00000182271
ENSSSCG00000048739	0	1	-1.3883	0.0311	-1.2012	0.0459	o--
ENSSSCG00000010546	0.3336	0.5096	1.4258	0.0312	-0.4083	0.4068	o+o
ENSSSCG00000016343	0.0065	1	0.727	0.0312	-0.0065	1	o+o
ENSSSCG00000002993	0.1944	0.6344	-1.1644	0.0312	-0.2248	0.5748	o-o	CYP2A	Ssc.15742	cytochrome P450 2A19	403149	ENSG00000255974
ENSSSCG00000038441	0.0924	1	-1.058	0.0312	-0.0987	1	o-o
ENSSSCG00000021620	-0.0134	1	0.8329	0.0313	0.0133	1	o+o	STIP1	Ssc.1549	stress induced phosphoprotein 1	100623923	ENSG00000168439
ENSSSCG00000008096	0.0222	1	-0.5732	0.0313	-0.0226	1	o-o	ZC3H6	Ssc.102311	zinc finger CCCH-type containing 6	100518421	ENSG00000188177
ENSSSCG00000033350	-0.1246	1	-0.5653	0.0313	0.1147	1	o-o
ENSSSCG00000041947	0.1529	1	-1.258	0.0313	-0.171	0.6788	o-o
ENSSSCG00000044927	-0.103	1	-1.5935	0.0313	0.0913	1	o-o
ENSSSCG00000033708	0	1	0.4273	0.0314	0	1	o+o	REPIN1		replication initiator 1	102157677	ENSG00000214022
ENSSSCG00000039342	0.0641	1	-0.6878	0.0314	-0.067	1	o-o	DNAI1		dynein axonemal intermediate chain 1	100625977	ENSG00000122735
ENSSSCG00000034610	0.0232	1	0.6515	0.0314	-0.0236	1	o+o
ENSSSCG00000042076	-0.1073	1	-0.8529	0.0314	0.0999	1	o-o
ENSSSCG00000035456	0.0393	1	0.39	0.0315	-0.0404	1	o+o	WWC1		WW and C2 domain containing 1	100513827	ENSG00000113645
ENSSSCG00000051556	0	1	1.6956	0.0315	1.3593	0.078	o++
ENSSSCG00000036984	-0.0768	1	-0.535	0.0316	0.0729	1	o-o	GALR1		galanin receptor 1	100736969	ENSG00000166573
ENSSSCG00000046842	-0.0676	1	0.4909	0.0316	0.0646	1	o+o
ENSSSCG00000050974	0.2027	0.6294	-1.2511	0.0316	-0.2359	0.5672	o-o
ENSSSCG00000001760	-0.0224	1	0.5027	0.0317	0.0221	1	o+o	ACSBG1	Ssc.5457	acyl-CoA synthetase bubblegum family member 1	100156446	ENSG00000103740
ENSSSCG00000011449	-0.0268	1	0.495	0.0317	0.0263	1	o+o	GNL3	Ssc.8253	G protein nucleolar 3	100155235	ENSG00000163938
ENSSSCG00000050204	-0.1714	0.5257	0.5783	0.0317	0.1532	1	o+o
ENSSSCG00000013241	-0.0212	1	0.4326	0.0319	0.0209	1	o+o	LXR	Ssc.48215	nuclear receptor subfamily 1 group H member 3	397553	ENSG00000025434
ENSSSCG00000012252	0.0151	1	0.3483	0.0319	-0.0153	1	o+o	DDX3X	Ssc.6702	DEAD-box helicase 3 X-linked	100515940	ENSG00000215301
ENSSSCG00000014035	-0.0486	1	0.3356	0.0319	0.0471	1	o+o	B4GALT7	Ssc.78595	beta-1,4-galactosyltransferase 7	100316855	ENSG00000027847
ENSSSCG00000003819	-0.1208	1	-0.8733	0.0319	0.1114	1	o-o	ANGPTL3	Ssc.17995	angiopoietin like 3	445466	ENSG00000132855
ENSSSCG00000050956	0.1649	0.7415	1.2473	0.0319	-0.1808	0.7176	o+o
ENSSSCG00000036257	-0.0143	1	0.4619	0.032	0.0142	1	o+o	EEF1E1	Ssc.4303	eukaryotic translation elongation factor 1 epsilon 1	100155141	ENSG00000124802
ENSSSCG00000026259	-0.0364	1	-1.091	0.032	0.0355	1	o-o	LINGO4		leucine rich repeat and Ig domain containing 4	100622649	ENSG00000213171
ENSSSCG00000045214	-0.325	0.4841	-1.4836	0.0321	0.2657	0.5792	o-o
ENSSSCG00000015477	0.0795	1	0.9843	0.0322	-0.0842	1	o+o	CHIT1	Ssc.51679	chitinase 1	100512552	ENSG00000133063
ENSSSCG00000002747	0	1	-0.6382	0.0322	-0.7334	0.0094	o--	PMFBP1		polyamine modulated factor 1 binding protein 1	100518840	ENSG00000118557
ENSSSCG00000033913	0.0491	1	-0.7597	0.0322	-0.0508	1	o-o	C1RL		complement C1r subcomponent like	106507531	ENSG00000139178
ENSSSCG00000018455	0.1594	1	-1.0214	0.0322	-0.1793	0.621	o-o					ENSG00000201922
ENSSSCG00000040267	0.0504	1	-0.5859	0.0322	-0.0523	1	o-o
ENSSSCG00000043976	-0.156	1	0.5711	0.0322	0.1407	1	o+o
ENSSSCG00000012006	0.0032	1	0.5773	0.0323	-0.0032	1	o+o
ENSSSCG00000026348	0.1361	1	-1.7038	0.0324	-0.1457	1	o-o
ENSSSCG00000028784	0.1088	1	-0.7618	0.0324	-0.1177	1	o-o
ENSSSCG00000007346	0.0399	1	-0.9928	0.0324	-0.0411	1	o-o	SMAF1	Ssc.87912	adipogenin	641357	ENSG00000182035
ENSSSCG00000044461	0.1674	0.5236	-0.727	0.0324	-0.1893	0.5048	o-o
ENSSSCG00000047757	-0.0096	1	0.4583	0.0324	0.0095	1	o+o
ENSSSCG00000001979	0.0762	1	-0.9267	0.0325	-0.0804	1	o-o
ENSSSCG00000041310	-0.1113	1	0.5463	0.0325	0.1033	1	o+o
ENSSSCG00000041954	0.0123	1	0.7685	0.0326	-0.0124	1	o+o					ENSG00000173535
ENSSSCG00000015396	0.0763	1	-0.499	0.0326	-0.0806	1	o-o	SEMA3D		semaphorin 3D	100523915	ENSG00000153993
ENSSSCG00000035201	-0.4017	0.4351	1.2495	0.0326	0.2929	0.5438	o+o
ENSSSCG00000031270	0	1	-1.4819	0.0326	-1.9468	0.0169	o--					ENSG00000166368
ENSSSCG00000005475	-0.0176	1	-0.4894	0.0327	0.0174	1	o-o
ENSSSCG00000004063	-0.0434	1	-0.3884	0.0327	0.0421	1	o-o	C1H6orf35	Ssc.27328	transmembrane protein 242	100152509	ENSG00000215712
ENSSSCG00000023915	0.1131	1	-0.6165	0.0327	-0.1227	1	o-o	GLUT4	Ssc.15984	solute carrier family 2 member 4	396754	ENSG00000181856
ENSSSCG00000011855	0.0313	1	-0.6569	0.0327	-0.032	1	o-o	IQCG		IQ motif containing G	100514601	ENSG00000114473
ENSSSCG00000035938	-0.0685	1	-1.3535	0.0327	0.0654	1	o-o	DBX2	Ssc.49213	developing brain homeobox 2	100738507	ENSG00000185610
ENSSSCG00000046341	0	1	1.2264	0.0327	1.342	0.0483	o++
ENSSSCG00000050133	0	1	-1.0149	0.0327	-1.0151	0.0251	o--
ENSSSCG00000034500	0.0248	1	0.6691	0.0328	-0.0252	1	o+o	MSX2		msh homeobox 2	110257220	ENSG00000120149
ENSSSCG00000025647	-0.038	1	0.3888	0.0328	0.037	1	o+o	FUCT1	Ssc.15843	solute carrier family 35 member C1	397229	ENSG00000181830
ENSSSCG00000007078	0.1754	0.5662	-0.8782	0.0328	-0.1997	0.4949	o-o	SEL1L2		SEL1L2 adaptor subunit of ERAD E3 ligase	100152967	ENSG00000101251
ENSSSCG00000039214	-0.1657	0.5992	2.1152	0.0329	0.1486	1	o+o					ENSG00000125538
ENSSSCG00000040022	-0.1358	1	-1.109	0.0329	0.1241	1	o-o	C6H19orf69		glutamate rich 4	100738995	ENSG00000204978
ENSSSCG00000050714	-0.1997	0.6471	1.1087	0.0329	0.1754	0.6569	o+o
ENSSSCG00000038949	-0.0689	1	-0.6635	0.033	0.0658	1	o-o	NALCN	Ssc.84055	sodium leak channel, non-selective	100739447	ENSG00000102452
ENSSSCG00000030338	0	1	-1.6585	0.033	-1.0296	0.0868	o--
ENSSSCG00000002456	0.2031	0.5607	-0.8824	0.033	-0.2364	0.4993	o-o	CHGA	Ssc.4653	chromogranin A	397540	ENSG00000100604
ENSSSCG00000050191	-0.4906	0.3698	1.2467	0.033	0.3019	0.527	o+o
ENSSSCG00000032221	-0.0612	1	0.5406	0.0331	0.0587	1	o+o	FAM110C		family with sequence similarity 110 member C	100624418	ENSG00000184731
ENSSSCG00000001716	-0.0099	1	0.4899	0.0331	0.0098	1	o+o	RCAN2	Ssc.18504	regulator of calcineurin 2	100738282	ENSG00000172348
ENSSSCG00000001421	-0.0419	1	0.4046	0.0331	0.0407	1	o+o	ZBTB12	Ssc.69821	zinc finger and BTB domain containing 12	100124380	ENSG00000204366
ENSSSCG00000050893	0.1823	0.6196	-1.0672	0.0331	-0.2088	0.5969	o-o
ENSSSCG00000044273	0	1	-1.4257	0.0332	-1.9314	0.0128	o--
ENSSSCG00000034407	0.0148	1	-0.4165	0.0333	-0.015	1	o-o	AMN1	Ssc.15597	antagonist of mitotic exit network 1 homolog	110260713	ENSG00000151743
ENSSSCG00000025876	-0.0462	1	-0.4754	0.0333	0.0448	1	o-o	PBLD	Ssc.24325	phenazine biosynthesis like protein domain containing	100737003	ENSG00000108187
ENSSSCG00000011928	0.0589	1	-0.479	0.0334	-0.0614	1	o-o	CCDC80	Ssc.53881	coiled-coil domain containing 80	100516578	ENSG00000091986
ENSSSCG00000027320	0.0825	1	-0.9962	0.0334	-0.0876	1	o-o	SLC4A5		solute carrier family 4 member 5	100620628	ENSG00000188687
ENSSSCG00000050743	-0.1069	1	-1.4617	0.0334	0.0995	1	o-o
ENSSSCG00000038383	0.032	1	-0.4414	0.0335	-0.0327	1	o-o	DYNC2LI1		dynein cytoplasmic 2 light intermediate chain 1	100513078	ENSG00000138036
ENSSSCG00000044239	-0.1034	1	-1.6792	0.0335	0.1101	1	o-o					ENSG00000236543
ENSSSCG00000042300	0.0293	1	-1.1457	0.0335	-0.0299	1	o-o
ENSSSCG00000042641	0.1222	1	-0.9063	0.0335	-0.1335	1	o-o
ENSSSCG00000011294	-0.0791	1	-0.5747	0.0336	0.075	1	o-o	FAM198A	Ssc.81038	golgi associated kinase 1A	100525890	ENSG00000144649
ENSSSCG00000037110	0.0716	1	-0.9085	0.0336	-0.0753	1	o-o	PCP4	Ssc.16074	Purkinje cell protein 4	110256491	ENSG00000183036
ENSSSCG00000035237	-0.0659	1	-0.4273	0.0336	0.063	1	o-o
ENSSSCG00000050865	0.069	1	-1.1504	0.0336	-0.0725	1	o-o
ENSSSCG00000032076	0.0593	1	-0.623	0.0337	-0.0618	1	o-o					ENSG00000163060
ENSSSCG00000001388	0.1377	1	-1.705	0.0337	-0.1346	1	o-o					ENSG00000204542
ENSSSCG00000046534	0.19	0.6567	-1.3758	0.0337	-0.2188	0.6216	o-o
ENSSSCG00000048319	-0.2106	0.6468	-1.4024	0.0337	0.1837	0.6679	o-o
ENSSSCG00000051049	-0.2628	0.4853	-1.0189	0.0337	0.2222	0.5586	o-o
ENSSSCG00000018372	0.0575	1	0.631	0.0338	-0.0599	1	o+o					ENSG00000212498
ENSSSCG00000040603	-0.0064	1	-0.4235	0.0338	0.0064	1	o-o	SGTB	Ssc.45099	small glutamine rich tetratricopeptide repeat containing beta	100513246	ENSG00000197860
ENSSSCG00000004510	-0.0269	1	-0.4613	0.0338	0.0264	1	o-o	ACAA2	Ssc.1856	acetyl-CoA acyltransferase 2	100312959	ENSG00000167315
ENSSSCG00000032643	0.3231	0.5188	-1.7333	0.0338	-0.4263	0.4054	o-o	SLC12A3	Ssc.75436	solute carrier family 12 member 3	110260927	ENSG00000070915
ENSSSCG00000043311	-0.2949	0.5504	-1.6051	0.0339	0.2567	0.607	o-o
ENSSSCG00000047205	-0.4193	0.3106	-1.2379	0.0339	0.3245	0.4495	o-o
ENSSSCG00000047565	-0.0128	1	0.9025	0.0339	0.0127	1	o+o
ENSSSCG00000010106	0.0444	1	-0.6418	0.034	-0.0459	1	o-o					ENSG00000163040
ENSSSCG00000017143	0.0359	1	-0.4433	0.0341	-0.0368	1	o-o	AZI1		centrosomal protein 131	100513428	ENSG00000141577
ENSSSCG00000024058	-0.1061	1	-0.6353	0.0341	0.0988	1	o-o	SGLT2	Ssc.28840	solute carrier family 5 member 2	100286743	ENSG00000140675
ENSSSCG00000018056	0.037	1	-0.4732	0.0342	-0.038	1	o-o	SRCIN1		SRC kinase signaling inhibitor 1	100513819	ENSG00000277363
ENSSSCG00000044618	0.0858	1	-0.5817	0.0342	-0.0913	1	o-o
ENSSSCG00000050394	-0.1035	1	0.7136	0.0342	0.0966	1	o+o
ENSSSCG00000012133	0.0139	1	0.7369	0.0343	-0.014	1	o+o	ASB11	Ssc.12849	ankyrin repeat and SOCS box containing 11	100154431	ENSG00000165192
ENSSSCG00000048162	-0.1602	1	1.1955	0.0343	0.1442	1	o+o
ENSSSCG00000048809	-0.1559	1	-0.9304	0.0343	0.1406	1	o-o
ENSSSCG00000020808	-0.0235	1	0.5048	0.0344	0.0231	1	o+o	CCT6A	Ssc.7068	chaperonin containing TCP1 subunit 6A	102163415	ENSG00000146731
ENSSSCG00000004498	-0.0556	1	-0.4153	0.0344	0.0535	1	o-o	HAUS1	Ssc.19940	HAUS augmin like complex subunit 1	100152640	ENSG00000152240
ENSSSCG00000011610	-0.0168	1	-0.6313	0.0344	0.0166	1	o-o	NUP210	Ssc.49042	nucleoporin 210	100515926	ENSG00000132182
ENSSSCG00000004401	0.0025	1	-0.7542	0.0344	-0.0025	1	o-o	DDO	Ssc.40562	D-aspartate oxidase	100037287	ENSG00000203797
ENSSSCG00000041092	0.047	1	-0.652	0.0344	-0.0486	1	o-o
ENSSSCG00000043173	-0.0485	1	-0.4542	0.0344	0.0469	1	o-o
ENSSSCG00000044793	0.1693	0.7041	1.1529	0.0344	-0.1918	0.6515	o+o
ENSSSCG00000049336	-0.3696	0.5102	1.1406	0.0345	0.2704	0.6131	o+o					ENSG00000285480
ENSSSCG00000009031	-0.0717	1	-0.4483	0.0345	0.0683	1	o-o	EDNRA	Ssc.16189	endothelin receptor type A	397457	ENSG00000151617
ENSSSCG00000046916	0	1	-2.676	0.0345	-1.9428	0.0454	o--
ENSSSCG00000008480	0.0275	1	-0.4779	0.0346	-0.028	1	o-o	MORN2		MORN repeat containing 2	100519139	ENSG00000188010
ENSSSCG00000015726	0	1	-1.1167	0.0346	-0.8764	0.0646	o--	CNTNAP5		contactin associated protein family member 5	100622103	ENSG00000155052
ENSSSCG00000041580	-0.1881	0.6075	-0.9986	0.0346	0.1664	0.6487	o-o
ENSSSCG00000031594	0.0398	1	-0.4605	0.0347	-0.041	1	o-o	NICN1		nicolin 1	100620301	ENSG00000145029
ENSSSCG00000049858	-0.001	1	-0.8965	0.0347	0.001	1	o-o
ENSSSCG00000026087	-0.0625	1	0.6147	0.0348	0.0599	1	o+o	GKAP1	Ssc.34441	G kinase anchoring protein 1	100622488	ENSG00000165113
ENSSSCG00000005385	0.1803	0.5315	0.5431	0.0348	-0.206	0.4734	o+o	NOR-1	Ssc.761	nuclear receptor subfamily 4 group A member 3	397479	ENSG00000119508
ENSSSCG00000044589	0.0213	1	-1.5772	0.0348	-0.0214	1	o-o
ENSSSCG00000047385	0.2603	0.517	-1.1319	0.0348	-0.3179	0.4408	o-o
ENSSSCG00000047526	-0.4557	0.2906	0.9866	0.0348	0.3458	0.4376	o+o
ENSSSCG00000022197	0.041	1	0.523	0.0349	-0.0422	1	o+o	HS6ST1		heparan sulfate 6-O-sulfotransferase 1	100156717	ENSG00000136720
ENSSSCG00000004799	-0.0025	1	-0.4079	0.0349	0.0025	1	o-o	ZNF770	Ssc.76502	zinc finger protein 770	100514616	ENSG00000198146
ENSSSCG00000004966	0.1041	1	-0.9129	0.035	-0.1122	1	o-o	NOX5		NADPH oxidase 5	100156068	ENSG00000255346
ENSSSCG00000011397	0.0149	1	-1.2448	0.035	-0.015	1	o-o	SLC38A3	Ssc.43763	solute carrier family 38 member 3	100156039	ENSG00000188338
ENSSSCG00000047147	-0.0392	1	0.3913	0.0351	0.0382	1	o+o
ENSSSCG00000044275	0	1	-1.392	0.0352	-1.2639	0.0305	o--
ENSSSCG00000003201	0.0148	1	0.5303	0.0353	-0.015	1	o+o	ATF5	Ssc.51934	activating transcription factor 5	100523675	ENSG00000169136
ENSSSCG00000033099	0.0545	1	-0.5293	0.0353	-0.0566	1	o-o	ASPRV1	Ssc.48518	aspartic peptidase retroviral like 1	102163220	ENSG00000244617
ENSSSCG00000033461	-0.0042	1	1.3311	0.0353	0.004	1	o+o
ENSSSCG00000041031	0.0832	1	-0.9611	0.0353	-0.0883	1	o-o
ENSSSCG00000041121	-0.0692	1	-0.6008	0.0353	0.0661	1	o-o
ENSSSCG00000045139	0	1	-1.2321	0.0353	-1.117	0.0458	o--
ENSSSCG00000042439	-0.0721	1	-0.6954	0.0354	0.0687	1	o-o
ENSSSCG00000028277	-0.0446	1	-1.2784	0.0355	0.0432	1	o-o					ENSG00000243480
ENSSSCG00000048663	0	1	-1.6569	0.0355	-1.562	0.039	o--
ENSSSCG00000048806	0.2711	0.5436	-1.3876	0.0355	-0.3342	0.4364	o-o
ENSSSCG00000045467	0.0292	1	0.856	0.0356	-0.0298	1	o+o
ENSSSCG00000048682	0	1	1.2967	0.0356	1.2099	0.0281	o++
ENSSSCG00000048877	-0.0544	1	0.5444	0.0356	0.0524	1	o+o
ENSSSCG00000045529	0.0569	1	-0.5204	0.0357	-0.0593	1	o-o	DNAH6	Ssc.93714	dynein axonemal heavy chain 6	100524798	ENSG00000115423
ENSSSCG00000025578	-0.086	1	-0.6087	0.0357	0.0811	1	o-o	ALDH1A2	Ssc.17522	aldehyde dehydrogenase 1 family member A2	100737077	ENSG00000128918
ENSSSCG00000034013	0.0337	1	-0.5912	0.0358	-0.0345	1	o-o	TMEM88B		transmembrane protein 88B	100526055	ENSG00000205116
ENSSSCG00000051312	0.1373	1	-1.4158	0.0358	-0.1544	1	o-o
ENSSSCG00000011727	0.0973	1	0.9916	0.0359	-0.1044	1	o+o	PTX-3	Ssc.75723	pentraxin 3	100513178	ENSG00000163661
ENSSSCG00000017131	0.0254	1	-0.4738	0.0359	-0.0258	1	o-o	FN3K	Ssc.18073	fructosamine 3 kinase	100523990	ENSG00000167363
ENSSSCG00000034119	0.0304	1	-0.6858	0.0359	-0.0311	1	o-o					ENSG00000197889
ENSSSCG00000002986	0.2609	0.6089	-1.7142	0.036	-0.2919	0.5594	o-o	SELV	Ssc.47020	selenoprotein V	100307053	ENSG00000186838
ENSSSCG00000003616	0.204	0.5445	0.9455	0.0361	-0.2377	0.4383	o+o	FAM167B		family with sequence similarity 167 member B	100519719	ENSG00000183615
ENSSSCG00000036940	0.1707	0.622	0.7259	0.0361	-0.1936	0.5735	o+o	TCF15		transcription factor 15	100517249	ENSG00000125878
ENSSSCG00000002515	-0.0743	1	0.7058	0.0361	0.0706	1	o+o	SLC25A47		solute carrier family 25 member 47	100515556	ENSG00000140107
ENSSSCG00000008029	-0.0139	1	-0.4399	0.0361	0.0138	1	o-o	BAIAP3	Ssc.61934	BAI1 associated protein 3	100515258	ENSG00000007516
ENSSSCG00000013584	0.0532	1	-0.5417	0.0361	-0.0552	1	o-o	PRR36		proline rich 36	102160785	ENSG00000183248
ENSSSCG00000031380	0.0675	1	0.5581	0.0362	-0.0708	1	o+o	MARCKSL1	Ssc.6562	MARCKS like 1	100628001	ENSG00000175130
ENSSSCG00000050888	-0.1709	0.5539	0.6767	0.0362	0.1528	1	o+o
ENSSSCG00000038147	-0.3835	0.3988	0.945	0.0363	0.3026	0.4967	o+o	CLEC2L		C-type lectin domain family 2 member L	110257541	ENSG00000236279
ENSSSCG00000015299	0.1145	1	0.8044	0.0363	-0.1244	1	o+o	STEAP4	Ssc.9114	STEAP4 metalloreductase	100310802	ENSG00000127954
ENSSSCG00000043224	-0.2166	0.4807	0.8003	0.0363	0.1883	0.525	o+o
ENSSSCG00000047204	0.0817	1	-0.7399	0.0363	-0.0866	1	o-o
ENSSSCG00000049225	0.0855	1	-1.8062	0.0363	-0.0853	1	o-o
ENSSSCG00000026043	0.696	0.2214	1.9252	0.0364	-1.2134	0.0076	o+o					ENSG00000286022
ENSSSCG00000039419	-0.0551	1	0.6897	0.0364	0.0531	1	o+o	SLCO4A1		solute carrier organic anion transporter family member 4A1	110257486	ENSG00000101187
ENSSSCG00000026962	0.1158	1	0.6049	0.0364	-0.1259	1	o+o	A4GALT		alpha 1,4-galactosyltransferase (P blood group)	100524987	ENSG00000128274
ENSSSCG00000018827	0.1265	1	-0.9492	0.0364	-0.1386	1	o-o					ENSG00000199090
ENSSSCG00000047848	-0.0698	1	1.4356	0.0364	0.0801	1	o+o
ENSSSCG00000036411	0.0069	1	-0.3839	0.0365	-0.0069	1	o-o	ACOT13	Ssc.27131	acyl-CoA thioesterase 13	100514587	ENSG00000112304
ENSSSCG00000035769	0	1	-1.782	0.0365	-1.2916	0.0657	o--
ENSSSCG00000042444	-0.1586	1	0.7602	0.0365	0.1429	1	o+o
ENSSSCG00000006490	0.0037	1	0.3778	0.0366	-0.0037	1	o+o	SMG5	Ssc.21690	SMG5 nonsense mediated mRNA decay factor	100153097	ENSG00000198952
ENSSSCG00000015512	0.0114	1	-0.9779	0.0366	-0.0115	1	o-o	PAPPA2		pappalysin 2	100521390	ENSG00000116183
ENSSSCG00000042940	-0.3382	0.4719	-1.4615	0.0366	0.2846	0.5642	o-o
ENSSSCG00000050424	0.0619	1	-1.6505	0.0366	-0.0582	1	o-o
ENSSSCG00000007382	0.0138	1	0.6958	0.0367	-0.0139	1	o+o	PABPC1L		poly(A) binding protein cytoplasmic 1 like	100151962	ENSG00000101104
ENSSSCG00000039862	0.1202	1	0.6836	0.0367	-0.1312	1	o+o	TRIB3		tribbles pseudokinase 3	100518810	ENSG00000101255
ENSSSCG00000045015	-0.0844	1	0.6879	0.0368	0.0797	1	o+o					ENSG00000187944
ENSSSCG00000047468	0.0366	1	-0.3963	0.0368	-0.0376	1	o-o					ENSG00000186471
ENSSSCG00000046712	-0.2129	0.6403	1.0501	0.0368	0.1841	0.6542	o+o
ENSSSCG00000004704	0.0225	1	-0.3535	0.037	-0.0228	1	o-o	PPIP5K1		diphosphoinositol pentakisphosphate kinase 1	100520287	ENSG00000168781
ENSSSCG00000046625	-0.0862	1	0.7098	0.037	0.0814	1	o+o
ENSSSCG00000016002	0.0512	1	-0.4134	0.0371	-0.0531	1	o-o	CCDC141		coiled-coil domain containing 141	100520053	ENSG00000163492
ENSSSCG00000016646	0.0165	1	0.4243	0.0373	-0.0167	1	o+o					ENSG00000288640
ENSSSCG00000011322	0.0404	1	0.7522	0.0374	-0.0416	1	o+o	CCR1	Ssc.18359	C-C motif chemokine receptor 1	414374	ENSG00000163823
ENSSSCG00000002718	0.2019	0.5219	-0.7179	0.0374	-0.2349	0.4251	o-o	FA2H	Ssc.26577	fatty acid 2-hydroxylase	100523966	ENSG00000103089
ENSSSCG00000047243	0.0856	1	-0.9193	0.0375	-0.091	1	o-o
ENSSSCG00000003044	-0.0292	1	1.0441	0.0376	0.0286	1	o+o	LYPD4	Ssc.47102	LY6/PLAUR domain containing 4	100359350	ENSG00000273111
ENSSSCG00000007659	0.062	1	-0.4624	0.0376	-0.0648	1	o-o	ZCWPW1	Ssc.44250	zinc finger CW-type and PWWP domain containing 1	100513075	ENSG00000078487
ENSSSCG00000006524	-0.006	1	-0.5528	0.0376	0.006	1	o-o	THBS3	Ssc.11559	thrombospondin 3	100155108	ENSG00000169231
ENSSSCG00000043215	-0.2189	0.5609	-1.0223	0.0376	0.1901	0.6161	o-o
ENSSSCG00000043549	0	1	-1.4297	0.0376	-1.1109	0.065	o--
ENSSSCG00000048125	-0.0306	1	-1.1682	0.0376	0.03	1	o-o
ENSSSCG00000004608	0.0122	1	-0.4916	0.0377	-0.0123	1	o-o	DYX1C1	Ssc.38983	dynein axonemal assembly factor 4	100513251	ENSG00000256061
ENSSSCG00000021645	-0.3413	0.3377	0.7129	0.0378	0.2758	0.3976	o+o	HEATR7B2		maestro heat like repeat family member 2B	100521872	ENSG00000171495
ENSSSCG00000030325	0.0651	1	-0.4973	0.0378	-0.0681	1	o-o	C1QTNF6	Ssc.55594	C1q and TNF related 6	100217379	ENSG00000133466
ENSSSCG00000007072	-0.0424	1	-0.6351	0.0378	0.0411	1	o-o	SPTLC3		serine palmitoyltransferase long chain base subunit 3	100519280	ENSG00000172296
ENSSSCG00000051609	-0.3116	0.5148	-1.3764	0.0378	0.2548	0.5691	o-o
ENSSSCG00000012326	0.0059	1	-0.4864	0.0379	-0.0059	1	o-o	RIBC1		RIB43A domain with coiled-coils 1	100739016	ENSG00000158423
ENSSSCG00000011492	0.0564	1	-0.7111	0.0379	-0.0587	1	o-o	SNTN		sentan, cilia apical structure protein	100519514	ENSG00000188817
ENSSSCG00000007564	-0.0044	1	0.6034	0.038	0.0044	1	o+o	AMZ1	Ssc.75716	archaelysin family metallopeptidase 1	100337670	ENSG00000174945
ENSSSCG00000000709	-0.0672	1	0.5718	0.038	0.0642	1	o+o	PLEKHG6		pleckstrin homology and RhoGEF domain containing G6	100520565	ENSG00000008323
ENSSSCG00000027855	0.1283	1	0.566	0.038	-0.1409	1	o+o	SOCS1	Ssc.26216	suppressor of cytokine signaling 1	100307052	ENSG00000185338
ENSSSCG00000026568	0.0341	1	-0.6142	0.038	-0.035	1	o-o	DNPH1		2'-deoxynucleoside 5'-phosphate N-hydrolase 1	100157902	ENSG00000112667
ENSSSCG00000042563	-0.1716	0.6322	0.7135	0.038	0.1533	1	o+o
ENSSSCG00000044568	-0.0137	1	0.8266	0.0381	0.0136	1	o+o
ENSSSCG00000020837	-0.0139	1	0.8599	0.0382	0.0138	1	o+o					ENSG00000267881
ENSSSCG00000041085	-0.0388	1	-1.1342	0.0384	0.0378	1	o-o
ENSSSCG00000047638	0.1075	1	-0.7065	0.0384	-0.1162	1	o-o
ENSSSCG00000006384	-0.1287	1	0.9395	0.0385	0.1182	1	o+o	NHLH1		nescient helix-loop-helix 1	100512227	ENSG00000171786
ENSSSCG00000051752	-0.1777	0.6513	-1.0479	0.0385	0.1582	1	o-o
ENSSSCG00000008604	-0.0401	1	-0.4275	0.0386	0.039	1	o-o	WDR35		WD repeat domain 35	100519954	ENSG00000118965
ENSSSCG00000045542	-0.2277	0.5365	-0.9255	0.0386	0.1966	0.5809	o-o
ENSSSCG00000045822	0.0074	1	-0.8689	0.0386	-0.0075	1	o-o
ENSSSCG00000034062	0.0783	1	1.2632	0.0387	-0.0828	1	o+o	SV2C	Ssc.77369	synaptic vesicle glycoprotein 2C	100517268	ENSG00000122012
ENSSSCG00000021206	0.0947	1	0.6419	0.0387	-0.1013	1	o+o	IL1RAP		interleukin 1 receptor accessory protein	100628318	ENSG00000196083
ENSSSCG00000051535	0.0444	1	-0.6473	0.0387	-0.0458	1	o-o
ENSSSCG00000039609	0.1753	0.4832	0.4747	0.0388	-0.1996	0.3906	o+o	ANKRD33B		ankyrin repeat domain 33B	100523704	ENSG00000164236
ENSSSCG00000028892	0.0569	1	0.4322	0.0388	-0.0592	1	o+o					ENSG00000214193
ENSSSCG00000035876	0.0146	1	-0.4166	0.0388	-0.0147	1	o-o	ZNF599		zinc finger protein 599	110261276	ENSG00000153896
ENSSSCG00000045140	-0.2645	0.4191	-0.8227	0.0388	0.2235	0.5023	o-o
ENSSSCG00000017638	0.0834	1	-0.3931	0.0389	-0.0885	1	o-o	TSPOAP1		TSPO associated protein 1	100514918	ENSG00000005379
ENSSSCG00000009836	0.0315	1	-0.5825	0.0389	-0.0322	1	o-o	ACAD10	Ssc.96153	acyl-CoA dehydrogenase family member 10	100157748	ENSG00000111271
ENSSSCG00000004087	-0.0098	1	-0.6022	0.0389	0.0098	1	o-o	CCDC170	Ssc.93239	coiled-coil domain containing 170	100516653	ENSG00000120262
ENSSSCG00000036792	0.0568	1	-0.5384	0.0389	-0.0591	1	o-o
ENSSSCG00000036461	0.1033	1	-0.7542	0.039	-0.1113	1	o-o	CACNG5		calcium voltage-gated channel auxiliary subunit gamma 5	100525250	ENSG00000075429
ENSSSCG00000037067	-0.0446	1	-0.7811	0.039	0.0433	1	o-o
ENSSSCG00000015595	0.0747	1	0.6341	0.0391	-0.0788	1	o+o	ATF3	Ssc.16466	activating transcription factor 3	100738612	ENSG00000162772
ENSSSCG00000008397	0.0181	1	-0.4239	0.0391	-0.0184	1	o-o	EFEMP1	Ssc.20515	EGF containing fibulin extracellular matrix protein 1	100512046	ENSG00000115380
ENSSSCG00000019527	-0.6428	0.2432	1.2478	0.0391	0.422	0.4263	o+o
ENSSSCG00000042575	0.3245	0.488	1.5389	0.0391	-0.4193	0.3397	o+o
ENSSSCG00000049362	-0.155	1	1.4251	0.0391	0.1676	0.7505	o+o
ENSSSCG00000014434	0.0584	1	-0.6469	0.0393	-0.0609	1	o-o	IL17B	Ssc.12313	interleukin 17B	102162772	ENSG00000127743
ENSSSCG00000049073	0.1122	1	-1.2476	0.0393	-0.1216	1	o-o
ENSSSCG00000002764	-0.0406	1	-0.5223	0.0394	0.0394	1	o-o	SMPD3		sphingomyelin phosphodiesterase 3	100518128	ENSG00000103056
ENSSSCG00000037256	-0.018	1	-0.8836	0.0395	0.0178	1	o-o
ENSSSCG00000042920	0.1038	1	-1.2644	0.0395	-0.1119	1	o-o
ENSSSCG00000041952	0.2542	0.6173	-1.5336	0.0396	-0.2788	0.5723	o-o
ENSSSCG00000029334	-0.1661	0.631	-0.9187	0.0397	0.149	1	o-o	MYT1L	Ssc.101649	myelin transcription factor 1 like	100626723	ENSG00000186487
ENSSSCG00000046180	-0.092	1	0.6369	0.0397	0.0864	1	o+o
ENSSSCG00000051666	0.2291	0.5985	-1.2552	0.0398	-0.2725	0.5429	o-o
ENSSSCG00000016554	-0.1912	0.5237	0.8056	0.0399	0.1688	0.6007	o+o	PEG1	Ssc.57791	mesoderm specific transcript	100147710	ENSG00000106484
ENSSSCG00000044924	0.0961	1	-1.1853	0.0399	-0.1029	1	o-o
ENSSSCG00000048662	0.1328	1	-1.2466	0.0399	-0.1463	1	o-o
ENSSSCG00000050963	-0.0908	1	1.748	0.0399	0.1066	1	o+o
ENSSSCG00000045621	0.1344	1	-1.3271	0.04	-0.1482	1	o-o
ENSSSCG00000018612	-0.0985	1	0.9811	0.0401	0.0922	1	o+o					ENSG00000212452
ENSSSCG00000003928	0.1158	1	0.6116	0.0401	-0.1259	1	o+o	PLK3	Ssc.42728	polo like kinase 3	397250	ENSG00000173846
ENSSSCG00000004332	0.0132	1	0.4477	0.0401	-0.0133	1	o+o	BACH2	Ssc.29582	BTB domain and CNC homolog 2	100620522	ENSG00000112182
ENSSSCG00000005657	0.0008	1	-0.4525	0.0401	-0.0008	1	o-o	PKN3		protein kinase N3	100519640	ENSG00000160447
ENSSSCG00000014052	0.2071	0.6803	-2.1527	0.0401	-0.2339	0.6418	o-o	EIF4E1B	Ssc.49196	eukaryotic translation initiation factor 4E family member 1B	100523233	ENSG00000175766
ENSSSCG00000003259	0.0568	1	0.7514	0.0402	-0.0591	1	o+o	OSCAR		osteoclast associated Ig-like receptor	100518788	ENSG00000170909
ENSSSCG00000045641	-0.0638	1	-0.7951	0.0403	0.0611	1	o-o
ENSSSCG00000049991	-0.162	1	-0.8225	0.0403	0.1457	1	o-o
ENSSSCG00000044708	-0.3305	0.3898	-1.0446	0.0404	0.2687	0.4974	o-o
ENSSSCG00000022462	0.0082	1	-0.5488	0.0405	-0.0082	1	o-o
ENSSSCG00000011937	0.0943	1	-0.9348	0.0405	-0.1009	1	o-o	MORC1		MORC family CW-type zinc finger 1	100620480	ENSG00000114487
ENSSSCG00000009125	-0.016	1	0.725	0.0407	0.0158	1	o+o					ENSG00000145362
ENSSSCG00000007872	-0.0099	1	-0.3948	0.0407	0.0099	1	o-o	XYLT1	Ssc.94658	xylosyltransferase 1	100514160	ENSG00000103489
ENSSSCG00000016946	-0.0424	1	-0.5292	0.0407	0.0412	1	o-o	CENPK		centromere protein K	100512688	ENSG00000123219
ENSSSCG00000013868	0.2133	0.6172	1.0949	0.0409	-0.2504	0.5811	o+o	F2RL3		F2R like thrombin or trypsin receptor 3	100514949	ENSG00000127533
ENSSSCG00000048899	-0.069	1	0.8057	0.0409	0.0658	1	o+o	GPR62		G protein-coupled receptor 62	100625569	ENSG00000180929
ENSSSCG00000022986	-0.1029	1	0.4378	0.0409	0.0961	1	o+o	CCSER1		coiled-coil serine rich protein 1	100738411	ENSG00000184305
ENSSSCG00000047000	0	1	1.2168	0.041	1.4093	0.0272	o++
ENSSSCG00000042269	0	1	1.6579	0.0411	2.2102	0.0264	o++
ENSSSCG00000045725	0.0531	1	-0.5393	0.0411	-0.0551	1	o-o
ENSSSCG00000050757	0.0044	1	-0.6811	0.0411	-0.0044	1	o-o
ENSSSCG00000001751	0.2581	0.6025	1.1377	0.0413	-0.4204	0.4494	o+o	CHRNA5		cholinergic receptor nicotinic alpha 5 subunit	100156023	ENSG00000169684
ENSSSCG00000014347	-0.0974	1	0.712	0.0414	0.0913	1	o+o	PROB1		proline rich basic protein 1	100522667	ENSG00000228672
ENSSSCG00000001565	0.028	1	0.5099	0.0414	-0.0286	1	o+o	CDKN1A	Ssc.5737	cyclin dependent kinase inhibitor 1A	100152215	ENSG00000124762
ENSSSCG00000035345	-0.0458	1	1.1282	0.0414	0.0431	1	o+o
ENSSSCG00000007082	0	1	1.3057	0.0415	1.2687	0.0463	o++					ENSG00000125879
ENSSSCG00000044118	-0.0972	1	-0.7623	0.0415	0.091	1	o-o
ENSSSCG00000035489	0.0388	1	-0.4225	0.0416	-0.0399	1	o-o	C2H11orf74		intraflagellar transport associated protein	100624261	ENSG00000166352
ENSSSCG00000022968	0.0373	1	-0.4266	0.0416	-0.0383	1	o-o	KIAA1244	Ssc.76561	ARFGEF family member 3	100621590	ENSG00000112379
ENSSSCG00000035857	0.2769	0.5512	-1.3679	0.0416	-0.3431	0.4722	o-o
ENSSSCG00000043259	0.0427	1	-0.8225	0.0416	-0.044	1	o-o
ENSSSCG00000009661	-0.0431	1	-0.5137	0.0417	0.0419	1	o-o	alpha-1A	Ssc.32185	adrenoceptor alpha 1A	100144471	ENSG00000120907
ENSSSCG00000025071	0.1443	1	-1.2371	0.0417	-0.1604	1	o-o	BTNL2		butyrophilin like 2	100158014	ENSG00000204290
ENSSSCG00000001982	0	1	-1.2492	0.0417	-1.1295	0.0545	o--					ENSG00000092009
ENSSSCG00000047569	-0.0752	1	0.4748	0.0417	0.0714	1	o+o
ENSSSCG00000016269	0	1	1.1957	0.0418	1.1099	0.0543	o++					ENSG00000173699
ENSSSCG00000038597	0.0656	1	-0.3756	0.0418	-0.0687	1	o-o	KLHDC9	Ssc.11855	kelch domain containing 9	100153656	ENSG00000162755
ENSSSCG00000013937	0.1298	1	-0.6521	0.0419	-0.1426	1	o-o	TSSK6		testis specific serine kinase 6	100518240	ENSG00000178093
ENSSSCG00000041156	-0.3399	0.4668	-1.3254	0.042	0.2749	0.5502	o-o
ENSSSCG00000051442	-0.0564	1	0.5127	0.042	0.0543	1	o+o
ENSSSCG00000000291	0.1265	1	1.1623	0.0421	-0.1387	1	o+o
ENSSSCG00000013782	-0.0893	1	0.5856	0.0421	0.0841	1	o+o	PTGER1		prostaglandin E receptor 1	100515879	ENSG00000160951
ENSSSCG00000009428	0.0273	1	-0.5877	0.0421	-0.0278	1	o-o	C11H13orf30	Ssc.12726	family with sequence similarity 216 member B	100157364	ENSG00000179813
ENSSSCG00000042526	0.1683	0.741	1.1898	0.0421	-0.1508	1	o+o
ENSSSCG00000031725	-0.0243	1	0.5762	0.0422	0.0239	1	o+o					ENSG00000207118
ENSSSCG00000023160	0.059	1	-0.5206	0.0422	-0.0615	1	o-o					ENSG00000186577
ENSSSCG00000048605	-0.4062	0.4107	1.1093	0.0422	0.3242	0.5151	o+o
ENSSSCG00000031683	-0.0593	1	-0.5676	0.0423	0.057	1	o-o
ENSSSCG00000042927	0	1	-1.4484	0.0423	-1.3736	0.0532	o--
ENSSSCG00000051145	0	1	3.3239	0.0424	2.9656	0.0501	o++
ENSSSCG00000032605	0.097	1	-0.4715	0.0425	-0.104	1	o-o
ENSSSCG00000038450	-0.0305	1	1.4784	0.0426	0.0425	1	o+o
ENSSSCG00000046607	0	1	0.6011	0.0426	0.3944	0.0738	o++
ENSSSCG00000048127	-0.1125	1	0.8388	0.0426	0.1043	1	o+o
ENSSSCG00000049867	0.1601	1	-1.529	0.0426	-0.1665	0.7269	o-o
ENSSSCG00000025698	0	1	0.8892	0.0427	-0.5734	0.0292	o+-	PLANH1	Ssc.9781	serpin family E member 1	396945	ENSG00000106366
ENSSSCG00000003622	0.1127	1	-1.7516	0.0427	-0.1172	1	o-o					ENSG00000121904
ENSSSCG00000044628	0.103	1	-1.8102	0.0427	-0.1163	1	o-o
ENSSSCG00000003113	0.1326	1	-0.5252	0.0428	-0.146	1	o-o	C5AR2		complement component 5a receptor 2	100515612	ENSG00000134830
ENSSSCG00000048590	-0.3825	0.3715	0.8748	0.0428	0.302	0.487	o+o
ENSSSCG00000033507	-0.0625	1	0.7104	0.0429	0.0599	1	o+o	ASCL2	Ssc.19166	achaete-scute family bHLH transcription factor 2	100144467	ENSG00000183734
ENSSSCG00000017463	-0.012	1	-1.335	0.0429	0.0119	1	o-o	KRT26		keratin 26	100523992	ENSG00000186393
ENSSSCG00000003119	0.0499	1	-0.8694	0.043	-0.0517	1	o-o	ZNF541		zinc finger protein 541	100519367	ENSG00000118156
ENSSSCG00000041557	-0.1335	1	-1.492	0.043	0.132	1	o-o
ENSSSCG00000027956	-0.2696	0.505	1.0792	0.0431	0.2271	0.5486	o+o	SSH3		slingshot protein phosphatase 3	106504157	ENSG00000172830
ENSSSCG00000031778	-0.1068	1	-0.7683	0.0432	0.0994	1	o-o					ENSG00000186377
ENSSSCG00000038477	0.0346	1	-0.3801	0.0432	-0.0354	1	o-o
ENSSSCG00000017189	0	1	1.3471	0.0433	1.6565	0.0613	o++	GALR2		galanin receptor 2	100623909	ENSG00000182687
ENSSSCG00000031942	-0.0105	1	0.4003	0.0434	0.0104	1	o+o	YES1		YES proto-oncogene 1, Src family tyrosine kinase	100627112	ENSG00000176105
ENSSSCG00000007854	0.01	1	0.3824	0.0434	-0.0101	1	o+o	DCUN1D3		defective in cullin neddylation 1 domain containing 3	100525983	ENSG00000188215
ENSSSCG00000041735	-0.0817	1	-0.3973	0.0435	0.0773	1	o-o
ENSSSCG00000043820	-0.2779	0.4933	1.1515	0.0437	0.2329	0.5493	o+o
ENSSSCG00000045157	-0.0311	1	0.4309	0.0437	0.0305	1	o+o
ENSSSCG00000030800	-0.0219	1	-0.7807	0.0439	0.0215	1	o-o
ENSSSCG00000049532	0.0879	1	-0.7921	0.0439	-0.0936	1	o-o
ENSSSCG00000041266	0.2569	0.5639	1.0298	0.044	-0.3128	0.5104	o+o
ENSSSCG00000005680	0.0234	1	0.773	0.0441	-0.0238	1	o+o	PRRX2		paired related homeobox 2	100521241	ENSG00000167157
ENSSSCG00000034064	0.1548	1	0.7286	0.0441	-0.1734	0.5992	o+o					ENSG00000201512
ENSSSCG00000015748	-0.1625	1	0.7792	0.0442	0.146	1	o+o	CSMD1	Ssc.102423	CUB and Sushi multiple domains 1	100625335	ENSG00000183117
ENSSSCG00000012967	0.1041	1	0.6659	0.0442	-0.1122	1	o+o	FOSL1	Ssc.3391	FOS like 1, AP-1 transcription factor subunit	100525205	ENSG00000175592
ENSSSCG00000043921	0.0371	1	-0.908	0.0442	-0.038	1	o-o
ENSSSCG00000051438	0.1327	1	-0.694	0.0443	-0.1461	1	o-o
ENSSSCG00000001752	-0.0131	1	0.6056	0.0444	0.013	1	o+o	CHRNA3		cholinergic receptor nicotinic alpha 3 subunit	100151989	ENSG00000080644
ENSSSCG00000046685	0.0278	1	-0.5627	0.0444	-0.0284	1	o-o
ENSSSCG00000023880	-0.0262	1	0.4661	0.0445	0.0257	1	o+o	RRP8		ribosomal RNA processing 8	100623550	ENSG00000132275
ENSSSCG00000040928	-0.0456	1	1.7535	0.0445	0.0442	1	o+o
ENSSSCG00000049768	-0.0164	1	-1.0364	0.0445	0.0162	1	o-o
ENSSSCG00000010077	0	1	-0.5976	0.0446	-0.6567	0.0288	o--					ENSG00000254709
ENSSSCG00000005308	0	1	-0.4072	0.0448	-0.41	0.0348	o--	RUSC2	Ssc.27389	RUN and SH3 domain containing 2	100158062	ENSG00000198853
ENSSSCG00000046172	-0.2329	0.4175	0.5723	0.0449	0.2005	0.4842	o+o	TREX2	Ssc.1932	three prime repair exonuclease 2	100621378	ENSG00000183479
ENSSSCG00000013339	0	1	0.5178	0.0449	0.566	0.0557	o++	ANO3		anoctamin 3	100519534	ENSG00000134343
ENSSSCG00000042142	0.0288	1	-1.0309	0.0449	-0.0294	1	o-o
ENSSSCG00000002983	-0.4507	0.3009	1.1504	0.045	0.3429	0.3835	o+o	LGALS13	Ssc.68906	lectin, galactoside-binding, soluble, 13	100217392	ENSG00000105205
ENSSSCG00000011549	-0.0271	1	-0.4973	0.045	0.0266	1	o-o					ENSG00000114026
ENSSSCG00000036932	-0.0284	1	0.9587	0.0451	0.0279	1	o+o	WNT6		Wnt family member 6	100622044	ENSG00000115596
ENSSSCG00000014448	-0.0056	1	0.8915	0.0452	0.0055	1	o+o					ENSG00000183876
ENSSSCG00000041291	-0.2973	0.4846	-1.1066	0.0452	0.2464	0.5531	o-o
ENSSSCG00000046550	-0.274	0.6085	-1.7222	0.0452	0.2208	0.6705	o-o
ENSSSCG00000042198	0	1	4.361	0.0453	4.7403	0.035	o++
ENSSSCG00000043290	-0.4995	0.3571	-1.7708	0.0453	0.3624	0.493	o-o
ENSSSCG00000010386	0	1	1.5731	0.0454	1.7888	0.021	o++
ENSSSCG00000021225	0	1	-1.2704	0.0454	0.833	0.0494	o-+	CDX4		caudal type homeobox 4	100623433	ENSG00000131264
ENSSSCG00000040565	0.106	1	1.4511	0.0454	-0.1119	1	o+o
ENSSSCG00000021815	0.0592	1	0.5851	0.0455	-0.0618	1	o+o					ENSG00000134470
ENSSSCG00000004890	-0.1391	1	1.7452	0.0456	0.1269	1	o+o	SERPINB2	Ssc.36723	serpin family B member 2	100519286	ENSG00000197632
ENSSSCG00000017413	-0.1455	1	0.9436	0.0457	0.1321	1	o+o	HSPB9		heat shock protein family B (small) member 9	100524041	ENSG00000260325
ENSSSCG00000034726	0	1	-1.4587	0.0457	-1.0962	0.0538	o--	KCNH5	Ssc.102156	potassium voltage-gated channel subfamily H member 5	100510997	ENSG00000140015
ENSSSCG00000049333	-0.0769	1	-0.9581	0.0457	0.073	1	o-o
ENSSSCG00000002817	0.0707	1	-0.5454	0.0459	-0.0744	1	o-o	DRC7		dynein regulatory complex subunit 7	100515380	ENSG00000159625
ENSSSCG00000047902	-0.0312	1	0.4784	0.046	0.0305	1	o+o
ENSSSCG00000005194	0.0407	1	-0.5433	0.0461	-0.0419	1	o-o	PTPRD	Ssc.19270	protein tyrosine phosphatase receptor type D	100627072	ENSG00000153707
ENSSSCG00000044764	-0.1986	0.4852	-0.6513	0.0462	0.1745	0.5442	o-o
ENSSSCG00000004565	-0.0845	1	1.3079	0.0464	0.0798	1	o+o	CA12	Ssc.10789	carbonic anhydrase 12	100152749	ENSG00000074410
ENSSSCG00000008909	-0.057	1	0.3412	0.0465	0.0549	1	o+o	CLOCK		clock circadian regulator	100628097	ENSG00000134852
ENSSSCG00000014108	0	1	-1.5701	0.0466	-2.0674	0.0391	o--	BHMT	Ssc.16105	betaine--homocysteine S-methyltransferase	397371	ENSG00000145692
ENSSSCG00000012833	0	1	5.3575	0.0467	4.9126	0.0533	o++					ENSG00000165059
ENSSSCG00000015334	0	1	-0.6928	0.0467	-1.4108	0.0008	o--	PDK4	Ssc.1121	pyruvate dehydrogenase kinase 4	100286778	ENSG00000004799
ENSSSCG00000048686	0.2014	0.6459	-1.2008	0.0467	-0.2341	0.5976	o-o
ENSSSCG00000047242	0.0322	1	-1.4237	0.0468	-0.033	1	o-o
ENSSSCG00000048717	0.0706	1	-0.7481	0.0469	-0.0742	1	o-o
ENSSSCG00000042270	0	1	0.939	0.047	1.4525	0.0119	o++					ENSG00000211667
ENSSSCG00000022026	-0.0996	1	0.7193	0.047	0.0932	1	o+o	AIPL1		aryl hydrocarbon receptor interacting protein like 1	100524458	ENSG00000129221
ENSSSCG00000033806	-0.3366	0.5601	1.6559	0.0472	0.2191	0.6795	o+o					ENSG00000173302
ENSSSCG00000047429	-0.0134	1	1.1308	0.0472	0.0127	1	o+o
ENSSSCG00000044011	-0.2005	0.653	-1.2258	0.0473	0.176	0.6876	o-o
ENSSSCG00000002501	0.1739	0.5698	1.0087	0.0474	-0.1978	0.5268	o+o	BDKRB1	Ssc.69896	bradykinin receptor B1	100127469
ENSSSCG00000040931	-0.0691	1	0.6801	0.0475	0.066	1	o+o	SLC17A9		solute carrier family 17 member 9	110257489	ENSG00000101194
ENSSSCG00000004822	-0.0081	1	0.5783	0.0476	0.0081	1	o+o	ALDH1A3	Ssc.16472	aldehyde dehydrogenase 1 family member A3	102162530	ENSG00000184254
ENSSSCG00000049995	0.0294	1	-0.6382	0.0476	-0.03	1	o-o
ENSSSCG00000040820	0.2092	0.5368	-0.778	0.048	-0.2448	0.4697	o-o
ENSSSCG00000048876	-0.1403	1	0.9434	0.0483	0.1279	1	o+o
ENSSSCG00000010479	0.106	1	0.7927	0.0484	-0.1144	1	o+o	RBP4	Ssc.15695	retinol binding protein 4	397124	ENSG00000138207
ENSSSCG00000024765	0.0494	1	-0.859	0.0484	-0.0511	1	o-o
ENSSSCG00000044493	0	1	1.0335	0.0485	1.0587	0.0503	o++
ENSSSCG00000051232	-0.0161	1	0.4371	0.0489	0.0159	1	o+o
ENSSSCG00000006497	-0.1966	0.5076	0.6142	0.049	0.173	0.5596	o+o	MEX3A		mex-3 RNA binding family member A	100155949	ENSG00000254726
ENSSSCG00000008878	-0.0481	1	0.5677	0.0492	0.0466	1	o+o	PPID	Ssc.7446	peptidylprolyl isomerase D	100515957	ENSG00000171497
ENSSSCG00000047529	0.1644	0.7618	1.3955	0.0492	-0.2058	0.7141	o+o
ENSSSCG00000050990	0.0165	1	-0.706	0.0493	-0.0166	1	o-o
ENSSSCG00000027266	0	1	1.9344	0.0496	2.4482	0.002	o++	PNPLA3	Ssc.53667	patatin like phospholipase domain containing 3	100049690	ENSG00000100344
ENSSSCG00000012600	0	1	-1.3834	0.0496	-1.5091	0.048	o--	AGTR2	Ssc.42692	angiotensin II receptor type 2	733586	ENSG00000180772
ENSSSCG00000042967	0.1386	1	-1.2953	0.0496	-0.1533	1	o-o
ENSSSCG00000036555	0	1	0.8487	0.0497	0.6628	0.0246	o++	PRDM8		PR/SET domain 8	100514243	ENSG00000152784
ENSSSCG00000006579	0	1	-1.7482	0.0519	-2.2368	0.0367	o--	S100A3	Ssc.20492	S100 calcium binding protein A3	100157925	ENSG00000188015
ENSSSCG00000008889	0	1	1.5504	0.053	2.2375	0.0422	o++	NPY5-R		neuropeptide Y receptor Y5	100517770	ENSG00000164129
ENSSSCG00000014749	0	1	-1.1836	0.0559	-1.449	0.0359	o--
ENSSSCG00000007186	0	1	1.668	0.0567	1.4658	0.04	o++					ENSG00000125900
ENSSSCG00000044132	0	1	-1.4848	0.0567	-1.9937	0.0419	o--
ENSSSCG00000050790	0	1	1.1661	0.0568	1.1897	0.0263	o++
ENSSSCG00000018841	0	1	1.4619	0.0618	1.3014	0.0223	o++					ENSG00000284032
ENSSSCG00000048381	0	1	-1.7932	0.0621	-1.384	0.0465	o--
ENSSSCG00000012026	0	1	-0.491	0.0625	-0.6231	0.0096	o--	ADAMTS1	Ssc.12365	ADAM metallopeptidase with thrombospondin type 1 motif 1	497061	ENSG00000154734
ENSSSCG00000007508	0	1	-0.6222	0.0658	-0.8064	0.0299	o--	DAI	Ssc.39587	Z-DNA binding protein 1	100144524	ENSG00000124256
ENSSSCG00000046005	0	1	-1.1667	0.0686	-2.0014	0.0152	o--
ENSSSCG00000009580	0	1	0.4655	0.0696	0.5834	0.0299	o++	S1PR3	Ssc.75409	sphingosine-1-phosphate receptor 3	100154607	ENSG00000213694
ENSSSCG00000039985	0.4882	0.1521	-0.7435	0.0706	1.2347	0.0226	oo+					ENSG00000198848
ENSSSCG00000037207	0	1	-1.248	0.0754	-2.0158	0.0277	o--	NXPH1		neurexophilin 1	100511893	ENSG00000122584
ENSSSCG00000036191	0	1	1.0398	0.0756	1.3134	0.007	o++	SLC17A2	Ssc.32079	solute carrier family 17 member 2	110255195	ENSG00000112337
ENSSSCG00000046070	0	1	0.6018	0.0764	0.8485	0.0125	o++
ENSSSCG00000038413	0	1	0.8096	0.0816	1.2241	0.0194	o++	CRYGN		crystallin gamma N	100522354	ENSG00000127377
ENSSSCG00000035087	0	1	1.1092	0.0819	1.6953	0.0352	o++					ENSG00000211801
ENSSSCG00000036742	0	1	-0.4648	0.0829	-0.9645	0.0013	o--	KLF15	Ssc.38990	Kruppel like factor 15	100174957	ENSG00000163884
ENSSSCG00000038667	0	1	-0.6107	0.083	-0.7484	0.0254	o--
ENSSSCG00000001090	0	1	-0.5565	0.0834	-0.6198	0.0191	o--	ALDH5A1	Ssc.27232	aldehyde dehydrogenase 5 family member A1	100157072	ENSG00000112294
ENSSSCG00000041380	0	1	0.9894	0.0839	1.088	0.0179	o++
ENSSSCG00000016958	0	1	-0.337	0.0863	-0.407	0.0248	o--	PIK3R1	Ssc.80439	phosphoinositide-3-kinase regulatory subunit 1	100623707	ENSG00000145675
ENSSSCG00000045802	0	1	-0.7344	0.0877	-0.8706	0.0202	o--					ENSG00000240563
ENSSSCG00000051058	0	1	0.9689	0.0944	1.484	0.0277	o++
ENSSSCG00000002825	0.5034	0.1848	-0.7799	0.0973	1.2943	0.0215	oo+
ENSSSCG00000025485	0	1	-0.4209	0.0976	-0.5865	0.0197	o--					ENSG00000143110
ENSSSCG00000043125	0.3757	0.2316	-0.5094	0.1377	0.9301	0.0258	oo+
ENSSSCG00000044659	0.4921	0.3414	-0.8631	0.1379	1.2267	0.0302	oo+
ENSSSCG00000047522	-1.9133	0.046	1.2049	0.1474	2.2927	0.0222	oo+
ENSSSCG00000006605	0.4595	0.3546	-0.7183	0.1741	1.4696	0.0383	oo+					ENSG00000215853
ENSSSCG00000036915	0	1	-0.7227	0.1833	-1.6747	0.0157	o--					ENSG00000205710
ENSSSCG00000000081	0.3766	0.3069	-0.511	0.1873	0.9288	0.033	oo+	ENTHD1		ENTH domain containing 1	100519254	ENSG00000176177
ENSSSCG00000028758	-1.239	0.0486	0.7669	0.1998	-1.6498	0.0293	oo-	LPSBP	Ssc.15980	lipopolysaccharide binding protein	397303	ENSG00000129988
ENSSSCG00000040715	0.3793	0.2942	-0.516	0.2003	1.1618	0.0129	oo+	NXPH2		neurexophilin 2	100523516	ENSG00000144227
ENSSSCG00000035797	-1.4409	0.0379	0.9796	0.2015	-1.4542	0.0309	oo-
ENSSSCG00000001576	0.4814	0.3699	-0.6647	0.2129	1.4733	0.0455	oo+	TMEM217		transmembrane protein 217	100155839	ENSG00000172738
ENSSSCG00000042524	-1.0504	0.096	0.745	0.2141	1.5397	0.0316	oo+
ENSSSCG00000047115	0.3882	0.3673	-0.5696	0.2532	1.2579	0.0235	oo+
ENSSSCG00000038515	0.3918	0.4233	-0.594	0.2564	1.1552	0.0448	oo+
ENSSSCG00000016652	0.2701	0.3525	-0.3326	0.2565	0.859	0.0018	oo+	LRRN3	Ssc.24746	leucine rich repeat neuronal 3	100520161	ENSG00000173114
ENSSSCG00000028671	0.3763	0.3681	-0.5104	0.2566	1.3931	0.002	oo+	CEL		carboxyl ester lipase	100625953	ENSG00000170835
ENSSSCG00000049143	0.3312	0.4587	-0.4306	0.3268	0.8891	0.0394	oo+
ENSSSCG00000048428	0.3451	0.4305	-0.4545	0.3395	1.3041	0.0085	oo+
ENSSSCG00000010601	-0.5556	0.1819	0.4001	0.3406	1.1265	0.0483	oo+					ENSG00000185933
ENSSSCG00000050343	0.3009	0.441	-0.3806	0.342	0.9176	0.0399	oo+
ENSSSCG00000044544	0.3442	0.4473	-0.4529	0.3457	1.3949	0.0171	oo+
ENSSSCG00000015253	0.3258	0.3993	-0.4215	0.3471	0.9553	0.0319	oo+	NTM	Ssc.18168	neurotrimin	100519556	ENSG00000182667
ENSSSCG00000050553	0.3409	0.4622	-0.4472	0.3495	1.843	0.0162	oo+
ENSSSCG00000033101	0.3846	0.464	-0.4533	0.3516	1.4156	0.0162	oo+
ENSSSCG00000006455	-0.582	0.1784	0.4135	0.3599	-1.2168	0.0329	oo-					ENSG00000073754
ENSSSCG00000048651	-0.5547	0.2519	0.4783	0.3805	1.1966	0.0402	oo+
ENSSSCG00000049162	0.2978	0.5106	-0.3757	0.4009	0.8837	0.0378	oo+
ENSSSCG00000048942	0.2836	0.45	-0.3533	0.4084	1.0407	0.0352	oo+
ENSSSCG00000022196	0.2671	0.4924	-0.328	0.4421	1.0066	0.0164	oo+	CCT6B		chaperonin containing TCP1 subunit 6B	100627253	ENSG00000132141
ENSSSCG00000042106	-0.9238	0.1356	0.3881	0.4428	1.2605	0.0244	oo+
ENSSSCG00000047314	-0.5173	0.3221	0.3314	0.4428	0.9991	0.0391	oo+
ENSSSCG00000012724	0.1814	0.4975	-0.2076	0.4513	0.608	0.0271	oo+	SLITRK2		SLIT and NTRK like family member 2	100511615	ENSG00000185985
ENSSSCG00000015357	0.1896	0.4979	-0.2184	0.4592	0.5165	0.0404	oo+	GAX	Ssc.15833	mesenchyme homeobox 2	397222	ENSG00000106511
ENSSSCG00000045337	0.2681	0.5406	-0.3296	0.4592	0.8534	0.0492	oo+
ENSSSCG00000045832	-0.3845	0.4169	0.299	0.4646	1.1575	0.0381	oo+
ENSSSCG00000006149	0.1784	0.5086	-0.2036	0.4673	0.5528	0.0398	oo+	RALYL		RALY RNA binding protein-like	100739123	ENSG00000184672
ENSSSCG00000040575	0.197	0.617	-0.2282	0.4679	-0.9839	0.0298	oo-	ISG15	Ssc.11557	ISG15 ubiquitin like modifier	100145895	ENSG00000187608
ENSSSCG00000044408	-0.4006	0.3347	0.3132	0.4764	-1.4213	0.0199	oo-
ENSSSCG00000044566	0.2824	0.5693	-0.3274	0.4764	1.1004	0.0216	oo+
ENSSSCG00000045672	0.2757	0.5798	-0.3104	0.4875	1.3058	0.0492	oo+
ENSSSCG00000035907	-0.4909	0.3531	0.3355	0.5009	-1.4293	0.0494	oo-
ENSSSCG00000044809	0.255	0.5838	-0.3099	0.5019	1.8033	0.0211	oo+
ENSSSCG00000047226	0.1832	0.7054	-0.3837	0.5062	-2.2023	0.0355	oo-
ENSSSCG00000050623	0.256	0.5868	-0.3325	0.5074	1.2631	0.0447	oo+
ENSSSCG00000045900	-0.2799	0.4373	0.2343	0.513	-1.0074	0.0276	oo-
ENSSSCG00000015699	0.1927	0.5638	-0.2225	0.5209	0.7022	0.0316	oo+	ACMSD	Ssc.90443	aminocarboxymuconate semialdehyde decarboxylase	100154768	ENSG00000153086
ENSSSCG00000048009	-0.3627	0.4171	0.2896	0.5214	-1.1653	0.0488	oo-					ENSG00000178690
ENSSSCG00000002007	-0.2511	0.516	0.2138	0.5312	-0.9904	0.0331	oo-	FIT1	Ssc.18026	fat storage inducing transmembrane protein 1	100147706	ENSG00000139914
ENSSSCG00000047725	0.2407	0.583	-0.289	0.5317	1.3614	0.0159	oo+
ENSSSCG00000029043	-0.2775	0.3653	0.2326	0.5326	-0.768	0.0437	oo-					ENSG00000204361
ENSSSCG00000051433	0.3454	0.5402	-0.3092	0.5368	1.61	0.0394	oo+
ENSSSCG00000002286	-0.2263	0.489	0.1956	0.5394	-0.8467	0.0437	oo-	FAM71D	Ssc.34643	family with sequence similarity 71 member D	100152251	ENSG00000172717
ENSSSCG00000046638	0.2314	0.5885	-0.2757	0.546	-1.2203	0.0447	oo-
ENSSSCG00000047155	0.2057	0.5955	-0.2399	0.5495	0.8175	0.034	oo+
ENSSSCG00000013056	0.2413	0.6534	-0.3324	0.5579	1.1948	0.0363	oo+	LGALS12	Ssc.49679	galectin 12	100217395	ENSG00000133317
ENSSSCG00000034596	0.2971	0.5902	-0.2859	0.5794	1.4932	0.0386	oo+
ENSSSCG00000047130	0.212	0.6133	-0.2486	0.5837	-2.4618	0.0136	oo-
ENSSSCG00000048005	0.1763	0.7385	-0.3267	0.5843	-2.6341	0.0475	oo-
ENSSSCG00000045474	0.2213	0.6329	-0.2614	0.5847	1.0604	0.0416	oo+
ENSSSCG00000051499	-0.2848	0.5158	0.2377	0.5861	-1.9886	0.0078	oo-
ENSSSCG00000024781	-0.3474	0.5001	0.2635	0.5931	-1.4481	0.0483	oo-	CAPN14		calpain 14	100515433	ENSG00000214711
ENSSSCG00000046727	-0.2771	0.5105	0.2492	0.6092	1.2792	0.0489	oo+
ENSSSCG00000050528	0.2016	0.6655	-0.2344	0.6098	1.1016	0.0348	oo+
ENSSSCG00000046140	-0.2131	0.4913	0.1856	0.6127	-0.8544	0.0475	oo-
ENSSSCG00000003318	-0.2263	0.5477	0.1956	0.6176	-1.2803	0.0148	oo-	GALP	Ssc.4875	galanin like peptide	396772	ENSG00000197487
ENSSSCG00000050370	0.1919	0.6872	-0.2535	0.6188	-2.2398	0.0269	oo-
ENSSSCG00000034686	0.1717	0.6531	-0.1949	0.6189	0.7732	0.0306	oo+	FAM19A2		TAFA chemokine like family member 2	100622119	ENSG00000198673
ENSSSCG00000010177	-0.2459	0.5833	0.21	0.6272	-1.2033	0.0453	oo-	TRIM67		tripartite motif containing 67	100153049	ENSG00000119283
ENSSSCG00000015717	-0.2449	0.5472	0.2093	0.6272	-1.0585	0.0489	oo-	C1QL2		complement C1q like 2	100738874	ENSG00000144119
ENSSSCG00000006804	-0.3496	0.5148	0.2389	0.6274	-1.5488	0.047	oo-
ENSSSCG00000045748	0.165	0.6678	-0.1863	0.6294	-1.5018	0.0101	oo-
ENSSSCG00000051572	-0.261	0.6109	0.2514	0.6364	-1.8481	0.0391	oo-
ENSSSCG00000039158	-0.2102	0.6045	0.1834	0.64	-1.3143	0.0236	oo-
ENSSSCG00000042535	-0.2412	0.5784	0.2066	0.6411	1.6561	0.0304	oo+
ENSSSCG00000051077	0.2179	0.6956	-0.2623	0.6447	1.3707	0.0367	oo+
ENSSSCG00000051439	0.2425	0.6591	-0.2394	0.65	-3.4192	0.0356	oo-
ENSSSCG00000044087	0.1226	1	-0.2568	0.6574	1.246	0.027	oo+
ENSSSCG00000003557	-0.2171	0.5489	0.1887	0.66	2.2122	0.0242	oo+	LIN28	Ssc.70783	lin-28 homolog A	100142662	ENSG00000131914
ENSSSCG00000050619	-0.2159	0.6255	0.2219	0.6638	1.7014	0.0321	oo+	IFN-ALPHA-1	Ssc.73586	interferon, alpha 1	397686	ENSG00000236637
ENSSSCG00000043674	0.1498	1	-0.1672	0.6828	0.7562	0.0423	oo+
ENSSSCG00000041787	-0.1962	0.6903	0.2051	0.6937	1.3973	0.0257	oo+
ENSSSCG00000044429	-0.2036	0.6709	0.1737	0.7081	1.4367	0.0244	oo+
ENSSSCG00000000589	-0.1437	1	0.1903	0.7274	-1.8743	0.0429	oo-
ENSSSCG00000050903	0.1557	1	-0.175	0.7315	1.6312	0.0104	oo+
ENSSSCG00000007164	-0.1732	0.7069	0.1547	1	-1.3893	0.0436	oo-	oxytocin	Ssc.15668	oxytocin/neurophysin I prepropeptide	100152272	ENSG00000101405
ENSSSCG00000038188	-0.171	0.6471	0.1529	1	-0.9897	0.0432	oo-					ENSG00000243709
ENSSSCG00000010903	-0.1677	0.7305	0.1313	1	-1.7252	0.0308	oo-	LHX9	Ssc.17227	LIM homeobox 9	397597	ENSG00000143355
ENSSSCG00000032849	-0.1404	1	0.1279	1	-0.682	0.012	oo-	MLPH	Ssc.82197	melanophilin	100049680	ENSG00000115648
ENSSSCG00000051136	-0.1172	1	0.1085	1	1.1415	0.0485	oo+					ENSG00000240563
ENSSSCG00000013261	-0.1159	1	0.1072	1	-1.0081	0.0234	oo-	acm4		cholinergic receptor muscarinic 4	100516483	ENSG00000180720
ENSSSCG00000029482	-0.1145	1	0.1061	1	-0.4825	0.0213	oo-	CHST15	Ssc.12272	carbohydrate sulfotransferase 15	100152393	ENSG00000182022
ENSSSCG00000012386	-0.094	1	0.0882	1	-0.4393	0.0426	oo-					ENSG00000130054
ENSSSCG00000014869	-0.0872	1	0.0823	1	-0.4768	0.0387	oo-	LRRC32		leucine rich repeat containing 32	100522452	ENSG00000137507
ENSSSCG00000011894	-0.0839	1	0.0793	1	-0.6564	0.0311	oo-	POPDC2	Ssc.16607	popeye domain containing 2	100155597	ENSG00000121577
ENSSSCG00000031154	-0.0828	1	0.0783	1	-0.8243	0.0082	oo-	ACKR2	Ssc.95274	atypical chemokine receptor 2	100737352	ENSG00000144648
ENSSSCG00000015250	-0.0794	1	0.0752	1	-0.5478	0.0288	oo-	ADAMTS15		ADAM metallopeptidase with thrombospondin type 1 motif 15	100518325	ENSG00000166106
ENSSSCG00000016442	-0.0787	1	0.0697	1	-1.6206	0.0338	oo-	ABP1	Ssc.21957	amine oxidase copper containing 1	100517436	ENSG00000002726
ENSSSCG00000029296	-0.0658	1	0.063	1	-0.5603	0.0459	oo-	FOXC2		forkhead box C2	100526107	ENSG00000176692
ENSSSCG00000039745	-0.06	1	0.0576	1	-0.6787	0.0065	oo-					ENSG00000100292
ENSSSCG00000032431	-0.058	1	0.0558	1	1.1872	0.0226	oo+	TMEM52B	Ssc.32363	transmembrane protein 52B	100524496	ENSG00000165685
ENSSSCG00000017614	-0.0573	1	0.0551	1	-0.3886	0.0405	oo-	TRIM25	Ssc.21509	tripartite motif containing 25	100622285	ENSG00000121060
ENSSSCG00000032550	-0.0531	1	0.0542	1	1.7913	0.0162	oo+	CLRN1		clarin 1	100623011	ENSG00000163646
ENSSSCG00000029158	-0.0504	1	0.0487	1	-1.2122	0.0339	oo-	ZMAT2	Ssc.55720	zinc finger matrin-type 2	100621095	ENSG00000146007
ENSSSCG00000036342	-0.05	1	0.0483	1	-0.5634	0.0333	oo-					ENSG00000127507
ENSSSCG00000013408	-0.0434	1	0.0421	1	-0.5058	0.0414	oo-	ADM	Ssc.314	adrenomedullin	397195	ENSG00000148926
ENSSSCG00000035249	-0.0426	1	0.0414	1	-0.6212	0.0348	oo-	GADD45G	Ssc.20585	growth arrest and DNA damage inducible gamma	100152997	ENSG00000130222
ENSSSCG00000011828	-0.0426	1	0.0413	1	-0.4858	0.0457	oo-	FAM43A	Ssc.22287	family with sequence similarity 43 member A	100523468	ENSG00000185112
ENSSSCG00000010466	-0.0418	1	0.0406	1	0.9916	0.0226	oo+	FGFBP3	Ssc.23917	fibroblast growth factor binding protein 3	100153311	ENSG00000174721
ENSSSCG00000009649	-0.0408	1	0.0397	1	-1.2114	0.0471	oo-	NF-L	Ssc.10769	neurofilament light	100521224	ENSG00000277586
ENSSSCG00000004441	-0.0316	1	0.0309	1	-0.4848	0.0169	oo-					ENSG00000285446
ENSSSCG00000038851	-0.02	1	0.015	1	-2.2799	0.0235	oo-	UNC79		unc-79 homolog, NALCN channel complex subunit	100518260	ENSG00000133958
ENSSSCG00000006781	-0.012	1	0.0119	1	-0.4083	0.0388	oo-	CTTNBP2NL	Ssc.13187	CTTNBP2 N-terminal like	100520738	ENSG00000143079
ENSSSCG00000021597	-0.0066	1	0.0065	1	-0.6653	0.011	oo-	PHLDA2	Ssc.9796	pleckstrin homology like domain family A member 2	100379631	ENSG00000181649
ENSSSCG00000032525	0.0014	1	-0.0014	1	-0.8741	0.0437	oo-					ENSG00000285991
ENSSSCG00000007192	0.0037	1	-0.0025	1	2.0924	0.0376	oo+					ENSG00000215595
ENSSSCG00000030616	0.0028	1	-0.0028	1	-0.4907	0.0346	oo-	C12orf35	Ssc.24421	retroelement silencing factor 1	100511327	ENSG00000174718
ENSSSCG00000022719	0.0072	1	-0.0073	1	-0.6443	0.0394	oo-	RAB20	Ssc.47894	RAB20, member RAS oncogene family	100737446	ENSG00000139832
ENSSSCG00000021259	0.0132	1	-0.0133	1	-0.6017	0.02	oo-	CDA	Ssc.5204	cytidine deaminase	100515954	ENSG00000158825
ENSSSCG00000011570	0.0198	1	-0.0201	1	-0.4285	0.0486	oo-	IRAK2		interleukin 1 receptor associated kinase 2	106505672	ENSG00000134070
ENSSSCG00000018650	0.0258	1	-0.0263	1	-1.3219	0.0279	oo-					ENSG00000229686
ENSSSCG00000003101	0.0281	1	-0.0287	1	-0.5707	0.0099	oo-	HIF3A		hypoxia inducible factor 3 subunit alpha	100621574	ENSG00000124440
ENSSSCG00000003483	0.0292	1	-0.0298	1	-0.8305	0.0256	oo-	PADI4		peptidyl arginine deiminase 4	100524749	ENSG00000159339
ENSSSCG00000032367	0.0323	1	-0.0331	1	-0.5206	0.0494	oo-	CEBPD	Ssc.97110	CCAAT enhancer binding protein delta	100153946	ENSG00000221869
ENSSSCG00000029569	0.0395	1	-0.0396	1	1.1364	0.0422	oo+	PROP-1	Ssc.15921	PROP paired-like homeobox 1	397280	ENSG00000175325
ENSSSCG00000017109	0.0425	1	-0.0438	1	0.6499	0.0386	oo+	ADAMTS16		ADAM metallopeptidase with thrombospondin type 1 motif 16	100519115	ENSG00000145536
ENSSSCG00000012853	0.0562	1	-0.0585	1	-0.751	0.0402	oo-	IRF7	Ssc.25739	interferon regulatory factor 7	100037289	ENSG00000185507
ENSSSCG00000021933	0.0622	1	-0.065	1	0.9327	0.0091	oo+	CLEC5A	Ssc.5	C-type lectin domain containing 5A	397050	ENSG00000258227
ENSSSCG00000019740	0.0757	1	-0.0734	1	1.7133	0.0398	oo+					ENSG00000198997
ENSSSCG00000036755	0.0782	1	-0.0826	1	-0.9053	0.0028	oo-	FAM46B		terminal nucleotidyltransferase 5B	100511570	ENSG00000158246
ENSSSCG00000013785	0.0791	1	-0.0837	1	-0.942	0.0357	oo-					ENSG00000127507
ENSSSCG00000012223	-0.1364	1	0.1233	1	1.2895	0.0271	oo+
ENSSSCG00000030408	0.084	1	-0.0892	1	-0.5368	0.0322	oo-					ENSG00000288684
ENSSSCG00000017696	0.0747	1	-0.0966	1	1.2706	0.0431	oo+					ENSG00000278505
ENSSSCG00000009258	0.1401	1	-0.1179	1	2.2697	0.0222	oo+	NAA11		N-alpha-acetyltransferase 11, NatA catalytic subunit	100514972	ENSG00000156269
ENSSSCG00000006788	0.1131	1	-0.1227	1	-0.5293	0.0264	oo-	ADORA3	Ssc.4756	adenosine A3 receptor	606753	ENSG00000121933
ENSSSCG00000007067	0.1133	1	-0.1229	1	-0.4154	0.033	oo-	JAG1	Ssc.8466	jagged canonical Notch ligand 1	100156773	ENSG00000101384
ENSSSCG00000030548	0.1163	1	-0.1265	1	-0.8293	0.0148	oo-	HERC5		HECT and RLD domain containing E3 ubiquitin protein ligase 5	100518083	ENSG00000138646
ENSSSCG00000043581	0.1507	1	-0.1274	1	1.1471	0.0499	oo+					ENSG00000240563
ENSSSCG00000035037	0.1174	1	-0.1279	1	-0.4887	0.0474	oo-					ENSG00000275993
ENSSSCG00000013767	0.1202	1	-0.1311	1	0.615	0.0219	oo+	PALM3		paralemmin 3	100513460	ENSG00000187867
ENSSSCG00000003000	0.1218	1	-0.1331	1	-0.5523	0.0371	oo-	ITPKC	Ssc.51592	inositol-trisphosphate 3-kinase C	100524376	ENSG00000086544
ENSSSCG00000025869	0.1302	1	-0.1432	1	-1.0845	0.0212	oo-	CABP7		calcium binding protein 7	100738645	ENSG00000100314
ENSSSCG00000000906	0.1315	1	-0.1447	1	-0.5299	0.0241	oo-	TMCC3		transmembrane and coiled-coil domain family 3	100518487	ENSG00000057704
ENSSSCG00000030575	0.1408	1	-0.156	1	-0.9457	0.0188	oo-	TMEM158	Ssc.21482	transmembrane protein 158	100620777	ENSG00000249992
ENSSSCG00000012812	-0.1297	1	0.119	1	-0.9987	0.0316	oo-
ENSSSCG00000013390	0.1365	1	-0.1507	1	1.5483	0.0063	oo+
ENSSSCG00000026416	0.1285	1	-0.1206	1	2.0396	0.0296	oo+
ENSSSCG00000031756	0.0377	1	-0.0388	1	-1.2294	0.0362	oo-
ENSSSCG00000031964	-0.1097	1	0.1169	1	1.5388	0.0452	oo+
ENSSSCG00000035688	0.1102	1	-0.1194	1	0.7953	0.0136	oo+
ENSSSCG00000036685	-0.0699	1	0.0697	1	1.6568	0.0339	oo+
ENSSSCG00000039791	0.0684	1	-0.0718	1	2.1865	0.0015	oo+
ENSSSCG00000040980	-0.1728	0.7519	0.1021	1	-3.154	0.05	oo-
ENSSSCG00000041321	-0.0214	1	0.021	1	1.0227	0.0377	oo+
ENSSSCG00000042392	-0.1236	1	0.1139	1	1.2349	0.0496	oo+
ENSSSCG00000042461	-0.097	1	0.0893	1	-1.4347	0.0458	oo-
ENSSSCG00000042913	0.1022	1	-0.11	1	0.6675	0.0194	oo+
ENSSSCG00000043593	-0.0862	1	0.0803	1	-1.4699	0.0469	oo-
ENSSSCG00000044258	-0.0133	1	0.0277	1	1.7444	0.0464	oo+
ENSSSCG00000045073	0.0649	1	-0.068	1	0.8752	0.042	oo+
ENSSSCG00000046021	-0.1181	1	0.1026	1	1.0775	0.036	oo+
ENSSSCG00000046086	0.1438	1	-0.1598	1	-1.3488	0.0329	oo-
ENSSSCG00000046092	0.0451	1	-0.0466	1	0.936	0.0192	oo+
ENSSSCG00000046941	0.0746	1	-0.0663	1	1.4861	0.0328	oo+
ENSSSCG00000047296	0.0395	1	-0.0406	1	0.711	0.0457	oo+
ENSSSCG00000047435	-0.0453	1	0.0408	1	1.3167	0.0457	oo+
ENSSSCG00000048526	0.0131	1	-0.0132	1	-1.0386	0.0386	oo-
ENSSSCG00000048657	-0.1343	1	0.1229	1	1.3591	0.0366	oo+
ENSSSCG00000048773	-0.0768	1	0.0729	1	1.3012	0.0365	oo+
ENSSSCG00000049846	0.0884	1	-0.0943	1	1.1849	0.027	oo+
ENSSSCG00000049966	-0.008	1	0.008	1	0.915	0.0318	oo+
ENSSSCG00000050034	-0.1376	1	0.1548	1	1.8008	0.0306	oo+
ENSSSCG00000050279	0.1042	1	-0.1123	1	4.8922	0.0219	oo+
ENSSSCG00000050794	0.0473	1	-0.0398	1	1.4237	0.0388	oo+
ENSSSCG00000051283	0.0231	1	-0.026	1	2.469	0.0084	oo+
ENSSSCG00000051317	0.0588	1	-0.0613	1	0.6227	0.0398	oo+
ENSSSCG00000051412	0.0859	1	-0.0914	1	0.6038	0.0376	oo+
ENSSSCG00000051478	-0.0909	1	0.0855	1	1.2626	0.0113	oo+
ENSSSCG00000051580	-0.1777	0.6737	0.1582	1	-1.1714	0.0391	oo-
ENSSSCG00000051712	-0.1055	1	0.0983	1	1.2225	0.016	oo+

### Sheet: blood
Ensembl ID	LOG_Q(ctrl)	P(ctrl)	LOG_Q(4h)	P(4h)	LOG_Q(24h)	P(24h)	CLASS	Gene symbol	UniGene ID	Gene name	Entrez ID	Human ortholgue
ENSSSCG00000023540	-0.0834	1	-1.147	0	0.0789	1	o-o	ATP6V1FNB		ATP6V1F neighbor	100518456	ENSG00000272899
ENSSSCG00000015302	0	1	-4.0598	0	-0.9575	0.0432	o--	CFAP69		cilia and flagella associated protein 69	100622715	ENSG00000105792
ENSSSCG00000037215	0.0012	1	-1.0516	0	-0.0012	1	o-o	ZSCAN21		zinc finger protein 3	100518654	ENSG00000166526
ENSSSCG00000018060	0	1	-2.7814	0	-0.0588	1	o--
ENSSSCG00000022462	-0.3148	0.3708	-2.59	0	0.2583	0.3317	o-o
ENSSSCG00000043869	-0.112	1	-1.0474	0	0.104	1	o-o
ENSSSCG00000044116	0.0332	1	-1.7795	0	-0.034	1	o-o
ENSSSCG00000050884	0	1	-3.0175	0	-1.3562	0.0367	o--
ENSSSCG00000050913	-0.3438	0.2911	-1.9083	0	0.2774	0.3591	o-o
ENSSSCG00000017738	0.12	1	-1.2236	0.0001	-0.1309	1	o-o	ADAP2	Ssc.4375	ArfGAP with dual PH domains 2	100337675	ENSG00000184060
ENSSSCG00000017876	-0.1188	1	-1.0046	0.0001	0.1098	1	o-o	CYB5D2	Ssc.2472	cytochrome b5 domain containing 2	100520452	ENSG00000167740
ENSSSCG00000002888	-0.1157	1	-1.421	0.0001	0.1071	1	o-o	GAPDHS		glyceraldehyde-3-phosphate dehydrogenase, spermatogenic	100517097	ENSG00000105679
ENSSSCG00000014539	-0.0944	1	-1.0405	0.0001	0.0886	1	o-o	ZFP62	Ssc.47137	ZFP62 zinc finger protein	100524927	ENSG00000196670
ENSSSCG00000012933	0	1	-1.9375	0.0002	-0.3239	0.5206	o--	CCDC87		coiled-coil domain containing 87	100737994	ENSG00000182791
ENSSSCG00000024990	-0.017	1	-0.9649	0.0002	0.0168	1	o-o	MPI	Ssc.8311	mannose phosphate isomerase	100154551	ENSG00000178802
ENSSSCG00000031465	0	1	-2.3875	0.0002	-0.8516	0.145	o--	PRRT1B		proline rich transmembrane protein 1B	100510887	ENSG00000283526
ENSSSCG00000014198	-0.906	0.1889	2.7076	0.0002	0.8963	0.2248	o+o
ENSSSCG00000038215	0.6526	0.3089	1.3835	0.0002	-0.5356	0.1819	o+o
ENSSSCG00000004347	-0.039	1	-1.1897	0.0003	0.038	1	o-o	FBXL4	Ssc.19070	F-box and leucine rich repeat protein 4	100156082	ENSG00000112234
ENSSSCG00000037494	-0.1641	0.666	-3.5927	0.0003	0.1473	1	o-o	SPTBN4		spectrin beta, non-erythrocytic 4	100626544	ENSG00000160460
ENSSSCG00000031576	-0.0662	1	-1.12	0.0003	0.0633	1	o-o	TMEM42	Ssc.18509	transmembrane protein 42	100511836	ENSG00000169964
ENSSSCG00000014896	0	1	-1.6208	0.0003	-0.7217	0.1493	o--					ENSG00000069849
ENSSSCG00000039348	0.1243	1	-2.0124	0.0003	-0.136	1	o-o					ENSG00000189060
ENSSSCG00000043447	0	1	-1.3164	0.0003	0.549	0.0485	o-+
ENSSSCG00000050954	-0.1692	0.5399	-1.434	0.0003	0.1515	1	o-o
ENSSSCG00000022286	0	1	-2.1747	0.0004	-2.2456	0.0002	o--					ENSG00000207789
ENSSSCG00000005588	0.528	0.3309	-3.8311	0.0005	-0.5362	0.2245	o-o	NR5A1	Ssc.16099	nuclear receptor subfamily 5 group A member 1	397368	ENSG00000136931
ENSSSCG00000046702	0	1	1.8091	0.0005	1.4483	0.0451	o++
ENSSSCG00000048463	-0.0868	1	-1.3062	0.0005	0.0819	1	o-o
ENSSSCG00000051130	0	1	2.0162	0.0005	1.3873	0.0629	o++
ENSSSCG00000022592	0	1	-2.3739	0.0006	-1.8307	0.0031	o--	FIBIN	Ssc.2104	fin bud initiation factor homolog	100620302	ENSG00000176971
ENSSSCG00000016974	0	1	1.7484	0.0006	1.2381	0.0077	o++	MAP1B	Ssc.27009	microtubule associated protein 1B	100519062	ENSG00000131711
ENSSSCG00000004402	0	1	3.0178	0.0006	1.8366	0.0465	o++	METTL24	Ssc.61482	methyltransferase like 24	100736631	ENSG00000053328
ENSSSCG00000026142	-0.0999	1	-0.7565	0.0006	0.0934	1	o-o	TNK1		tyrosine kinase non receptor 1	100621720	ENSG00000174292
ENSSSCG00000042045	-0.3524	0.3125	-1.942	0.0006	0.283	0.4193	o-o
ENSSSCG00000042253	0	1	2.8942	0.0006	2.6636	0.0869	o++
ENSSSCG00000001624	-0.1975	0.5293	-1.5743	0.0007	0.1737	0.5915	o-o	FRS3		fibroblast growth factor receptor substrate 3	100153876	ENSG00000137218
ENSSSCG00000033351	0.081	1	-1.4071	0.0007	-0.0858	1	o-o
ENSSSCG00000035583	0.0689	1	-2.199	0.0007	-0.0723	1	o-o
ENSSSCG00000035142	-0.0879	1	-1.0438	0.0008	0.0829	1	o-o
ENSSSCG00000002010	0	1	3.8829	0.0009	3.7101	0.0027	o++	NRL		neural retina leucine zipper	100156487	ENSG00000129535
ENSSSCG00000004799	-0.1515	1	-1.1279	0.0009	0.1371	1	o-o	ZNF770	Ssc.76502	zinc finger protein 770	100514616	ENSG00000198146
ENSSSCG00000006704	0.0109	1	-1.4605	0.0009	-0.011	1	o-o
ENSSSCG00000043523	-0.1867	0.5601	-1.511	0.0009	0.1653	0.5442	o-o
ENSSSCG00000051386	0	1	3.2178	0.0009	2.6227	0.0021	o++
ENSSSCG00000034924	-0.1645	0.5083	-0.6617	0.001	0.1477	1	o-o					ENSG00000183340
ENSSSCG00000036044	0	1	1.248	0.001	0.6964	0.2169	o++					ENSG00000177291
ENSSSCG00000043314	-0.1731	0.5961	-1.6079	0.001	0.1545	1	o-o
ENSSSCG00000037987	-0.079	1	-1.4215	0.0011	0.0749	1	o-o	MS4A10		membrane spanning 4-domains A10	102163819	ENSG00000172689
ENSSSCG00000047066	-0.3208	0.4997	1.5966	0.0011	0.2623	0.5563	o+o
ENSSSCG00000026293	-0.0084	1	-3.1346	0.0012	0.0084	1	o-o	STX5	Ssc.1966	syntaxin 5	100628048	ENSG00000162236
ENSSSCG00000029875	-0.0272	1	-1.0444	0.0012	0.0267	1	o-o					ENSG00000197808
ENSSSCG00000041760	0	1	3.7825	0.0012	3.1437	0.0577	o++
ENSSSCG00000005488	0.0932	1	1.5057	0.0013	-0.1058	1	o+o					ENSG00000229314
ENSSSCG00000004956	-0.1932	0.5189	-1.4642	0.0014	0.1703	0.572	o-o	SKOR1		SKI family transcriptional corepressor 1	100152847	ENSG00000188779
ENSSSCG00000009973	-0.0093	1	-1.0746	0.0016	0.0092	1	o-o	RHBDD3	Ssc.19657	rhomboid domain containing 3	100158098	ENSG00000100263
ENSSSCG00000015309	-0.1192	1	-0.7419	0.0017	0.1101	1	o-o	MTERF	Ssc.30547	mitochondrial transcription termination factor 1	100516386	ENSG00000127989
ENSSSCG00000034167	0	1	1.5358	0.0017	0.9797	0.0271	o++	SLC5A3		solute carrier family 5 member 3	110255177	ENSG00000198743
ENSSSCG00000029285	-0.0664	1	-0.7968	0.0017	0.0635	1	o-o					ENSG00000162086
ENSSSCG00000041675	0.0042	1	-1.641	0.0017	-0.0042	1	o-o
ENSSSCG00000027105	-0.2109	0.3895	-0.9143	0.0018	0.184	0.4682	o-o	TUBGCP5		tubulin gamma complex associated protein 5	100621412	ENSG00000275835
ENSSSCG00000048200	0.0474	1	-1.8968	0.0018	-0.049	1	o-o
ENSSSCG00000051562	0.0392	1	-2.8241	0.0018	-0.0367	1	o-o
ENSSSCG00000011378	0.0125	1	-1.1217	0.0019	-0.0126	1	o-o	CCDC71	Ssc.96262	coiled-coil domain containing 71	100526185	ENSG00000177352
ENSSSCG00000037433	-0.0098	1	-1.4784	0.0019	0.0097	1	o-o					ENSG00000088543
ENSSSCG00000040067	0.0564	1	-2.574	0.0019	-0.0587	1	o-o
ENSSSCG00000050878	0.126	1	-1.7588	0.0019	-0.1381	1	o-o
ENSSSCG00000004584	0.0363	1	-1.0055	0.002	-0.0372	1	o-o	GCNT3		glucosaminyl (N-acetyl) transferase 3, mucin type	100522112	ENSG00000140297
ENSSSCG00000049035	-0.216	0.537	-2.3774	0.002	0.2322	0.6413	o-o
ENSSSCG00000039413	0.0207	1	-1.1208	0.0021	-0.021	1	o-o	NHE3	Ssc.16078	solute carrier family 9 member A3	397358	ENSG00000066230
ENSSSCG00000037762	0	1	-3.8703	0.0021	-1.0982	0.0804	o--	TBX1		T-box transcription factor 1	110256621	ENSG00000184058
ENSSSCG00000049471	0	1	2.0161	0.0021	1.7191	0.0028	o++
ENSSSCG00000038323	2.0784	0.2217	-2.1581	0.0022	-1.7881	0.0053	o-o	ACTN3		actinin alpha 3	100519531	ENSG00000248746
ENSSSCG00000036770	0	1	-1.7965	0.0023	-0.7953	0.0636	o--	GPRIN2	Ssc.101861	G protein regulated inducer of neurite outgrowth 2	100568453
ENSSSCG00000045918	-0.223	0.4929	-1.4257	0.0023	0.1931	0.5918	o-o
ENSSSCG00000050344	-0.483	0.3549	-2.6657	0.0023	0.2739	0.4753	o-o
ENSSSCG00000037102	0.0124	1	-0.9151	0.0024	-0.0125	1	o-o	FSTL3	Ssc.54320	follistatin like 3	102164292	ENSG00000070404
ENSSSCG00000011215	-0.0262	1	-0.8772	0.0024	0.0257	1	o-o	OXSM	Ssc.11586	3-oxoacyl-ACP synthase, mitochondrial	102162360	ENSG00000151093
ENSSSCG00000012835	0.844	0.2368	1.9524	0.0024	-0.7709	0.2224	o+o
ENSSSCG00000049580	-0.0787	1	-1.9246	0.0025	0.0746	1	o-o
ENSSSCG00000038250	-0.2459	0.5704	-2.5016	0.0026	0.21	0.6025	o-o					ENSG00000197128
ENSSSCG00000050609	0.0249	1	1.6756	0.0026	-0.0358	1	o+o
ENSSSCG00000011664	0	1	-2.8316	0.0027	-1.3832	0.0398	o--	CRABP1	Ssc.5563	retinol binding protein 1	100156666	ENSG00000114115
ENSSSCG00000007760	0.119	1	-1.9174	0.0027	-0.1297	1	o-o	PRSS36		serine protease 36	100511374	ENSG00000178226
ENSSSCG00000044372	-0.2171	0.5367	-2.1147	0.0027	0.1988	0.6663	o-o
ENSSSCG00000011292	-0.6592	0.1294	-2.0867	0.0028	0.4895	0.3085	o-o	ZNF662		zinc finger protein 662	100155776	ENSG00000182983
ENSSSCG00000017192	-0.0057	1	-1.1999	0.003	0.0057	1	o-o					ENSG00000214860
ENSSSCG00000043259	0.0931	1	-2.0736	0.003	-0.0995	1	o-o
ENSSSCG00000013594	0	1	-3.2278	0.0031	-0.8099	0.1771	o--	FBN3		fibrillin 3	100738368	ENSG00000142449
ENSSSCG00000001205	-0.0392	1	-1.5002	0.0031	0.0381	1	o-o	NKAPL		NFKB activating protein like	100154907	ENSG00000189134
ENSSSCG00000013231	0.2858	0.5287	-1.7889	0.0031	-0.3487	0.3065	o-o					ENSG00000172247
ENSSSCG00000034614	-0.1412	1	-1.0006	0.0031	0.1286	1	o-o					ENSG00000272305
ENSSSCG00000041921	-0.4434	0.2898	-2.694	0.0031	0.3822	0.4532	o-o
ENSSSCG00000049920	0.0847	1	-3.1492	0.0031	-0.0839	1	o-o
ENSSSCG00000017384	0	1	2.449	0.0032	2.0716	0.0007	o++	AOC2		amine oxidase copper containing 2	100520513	ENSG00000131480
ENSSSCG00000013494	-0.072	1	-0.6996	0.0032	0.0686	1	o-o	MATK	Ssc.44863	megakaryocyte-associated tyrosine kinase	110255242	ENSG00000007264
ENSSSCG00000051392	0	1	1.982	0.0032	2.3115	0.0637	o++
ENSSSCG00000044374	-0.2759	0.6069	2.9768	0.0033	0.2861	0.6126	o+o
ENSSSCG00000010099	-0.0917	1	-1.5276	0.0034	0.0862	1	o-o
ENSSSCG00000048084	0.1053	1	-4.0819	0.0035	-0.0714	1	o-o
ENSSSCG00000013243	-0.0819	1	-0.9653	0.0036	0.0775	1	o-o	DDB2	Ssc.20115	damage specific DNA binding protein 2	100513197	ENSG00000134574
ENSSSCG00000036785	0	1	-2.2706	0.0036	-1.0083	0.1098	o--	MTMR7	Ssc.5100	myotubularin related protein 7	100516469	ENSG00000003987
ENSSSCG00000036554	-0.0472	1	-1.0074	0.0036	0.0457	1	o-o
ENSSSCG00000046858	0.5827	0.3695	2.9114	0.0036	-0.6148	0.3215	o+o
ENSSSCG00000003539	-0.1698	0.6084	-1.4027	0.0037	0.1519	1	o-o	GRHL3		grainyhead like transcription factor 3	100521975	ENSG00000158055
ENSSSCG00000043304	0	1	-3.5585	0.0037	-0.8084	0.1924	o--
ENSSSCG00000005948	0.1808	0.592	0.9397	0.0038	-0.2068	0.5927	o+o	TG	Ssc.61552	thyroglobulin	100156471	ENSG00000042832
ENSSSCG00000038351	-0.0419	1	-0.8427	0.0038	0.0408	1	o-o					ENSG00000186891
ENSSSCG00000015627	-0.1681	0.5716	-1.4821	0.004	0.1505	1	o-o	ZPBP	Ssc.312	zona pellucida binding protein	397194	ENSG00000042813
ENSSSCG00000036626	0	1	-2.0102	0.004	-1.4246	0.038	o--
ENSSSCG00000039807	-0.0052	1	-2.6866	0.004	0.0052	1	o-o					ENSG00000141574
ENSSSCG00000008854	0	1	-2.6394	0.0041	-0.7959	0.1286	o--	CPE	Ssc.5464	carboxypeptidase E	100037304	ENSG00000109472
ENSSSCG00000012862	-0.0549	1	-0.9745	0.0041	0.0529	1	o-o	OSBPL5	Ssc.5043	oxysterol binding protein like 5	100515995	ENSG00000021762
ENSSSCG00000006183	-0.1448	1	-2.8735	0.0041	0.1022	1	o-o	SBSPON		somatomedin B and thrombospondin type 1 domain containing	100517890	ENSG00000164764
ENSSSCG00000003129	-0.0912	1	-0.8281	0.0042	0.0858	1	o-o	C6H19orf68		zinc finger SWIM-type containing 9	102165016	ENSG00000185453
ENSSSCG00000050500	0	1	-2.7843	0.0042	-0.9416	0.1005	o--
ENSSSCG00000023957	0	1	-2.2837	0.0043	-1.0003	0.1322	o--	C4H1orf192	Ssc.14323	cilia and flagella associated protein 126	100621973	ENSG00000188931
ENSSSCG00000011306	-0.0781	1	-1.3401	0.0043	0.0741	1	o-o					ENSG00000196653
ENSSSCG00000033191	-0.0581	1	-2.8578	0.0044	0.0384	1	o-o	BEAN1		brain expressed associated with NEDD4 1	110260930	ENSG00000166546
ENSSSCG00000031875	0	1	-2.1697	0.0044	-1.0076	0.0612	o--	ZNF469		zinc finger protein 469	110260887	ENSG00000225614
ENSSSCG00000026719	-0.1623	1	-0.9091	0.0044	0.1459	1	o-o					ENSG00000175548
ENSSSCG00000050256	0.003	1	-3.531	0.0044	-0.003	1	o-o
ENSSSCG00000001820	-0.0496	1	-0.7607	0.0045	0.0479	1	o-o	HDDC3	Ssc.47907	HD domain containing 3	100153189	ENSG00000184508
ENSSSCG00000014046	-0.0267	1	-1.1219	0.0045	0.0262	1	o-o	ZNF346	Ssc.28739	zinc finger protein 346	100512523	ENSG00000113761
ENSSSCG00000044069	0.4018	0.4163	1.6619	0.0045	-0.5587	0.2573	o+o
ENSSSCG00000003076	-0.1264	1	-1.291	0.0047	0.1162	1	o-o					ENSG00000204920
ENSSSCG00000027952	-0.1607	1	-1.1567	0.0048	0.1446	1	o-o	ADCY5		adenylate cyclase 5	100155970	ENSG00000173175
ENSSSCG00000036851	-0.0577	1	-1.7128	0.0048	0.0555	1	o-o
ENSSSCG00000038327	0.1245	1	-2.1958	0.0048	-0.1219	1	o-o					ENSG00000268133
ENSSSCG00000044454	0.005	1	-0.9028	0.0048	-0.0051	1	o-o
ENSSSCG00000050483	0.2233	0.5638	-1.6839	0.0048	-0.2643	0.4964	o-o
ENSSSCG00000013894	-0.16	1	-0.7833	0.0049	0.144	1	o-o	IL12RB1	Ssc.74792	interleukin 12 receptor subunit beta 1	100271900	ENSG00000096996
ENSSSCG00000029129	-0.103	1	-0.9672	0.0049	0.0961	1	o-o	RWDD2A	Ssc.37479	RWD domain containing 2A	100155667	ENSG00000013392
ENSSSCG00000007805	1.4111	0.2804	-1.1657	0.0049	-0.8994	0.0169	o-o	SERCA1		ATPase sarcoplasmic/endoplasmic reticulum Ca2+ transporting 1	100516962	ENSG00000196296
ENSSSCG00000027741	-0.1344	1	-0.6519	0.0049	0.1229	1	o-o					ENSG00000127903
ENSSSCG00000040019	-0.0843	1	-2.2037	0.0049	0.0797	1	o-o
ENSSSCG00000004903	-0.1052	1	-2.0414	0.005	0.0981	1	o-o	CDH20		cadherin 20	100522414	ENSG00000101542
ENSSSCG00000011366	-0.1171	1	0.7967	0.005	0.1083	1	o+o	SLC25A20	Ssc.31893	solute carrier family 25 member 20	100524459	ENSG00000178537
ENSSSCG00000048083	0.1293	1	-2.8623	0.005	-0.1554	1	o-o
ENSSSCG00000051671	-0.0282	1	-1.6364	0.0051	0.0277	1	o-o
ENSSSCG00000033297	-0.1835	0.4923	-0.7871	0.0052	0.1628	1	o-o	AP5S1		adaptor related protein complex 5 subunit sigma 1	100524719	ENSG00000125843
ENSSSCG00000038396	0	1	-2.6519	0.0052	-0.9905	0.0803	o--
ENSSSCG00000046817	-0.0655	1	-1.0608	0.0052	0.0627	1	o-o
ENSSSCG00000014880	0.0693	1	-0.9448	0.0053	-0.0728	1	o-o	AQP11	Ssc.17462	aquaporin 11	100127151	ENSG00000178301
ENSSSCG00000010797	-0.0674	1	-0.6821	0.0053	0.0644	1	o-o	EARS2	Ssc.78684	glutamyl-tRNA synthetase 2, mitochondrial	100523812	ENSG00000103356
ENSSSCG00000026478	-0.0618	1	-1.2296	0.0054	0.0592	1	o-o	PADI2	Ssc.8117	peptidyl arginine deiminase 2	100621356	ENSG00000117115
ENSSSCG00000048237	-0.0823	1	-1.4246	0.0054	0.0779	1	o-o
ENSSSCG00000003508	0	1	-1.8344	0.0055	-1.5335	0.0218	o--					ENSG00000117245
ENSSSCG00000038192	-0.1354	1	-3.1446	0.0055	0.1258	1	o-o					ENSG00000011201
ENSSSCG00000047436	0	1	1.8272	0.0055	2.4088	0.0146	o++
ENSSSCG00000050964	-0.2833	0.5225	-2.0578	0.0055	0.2367	0.5591	o-o
ENSSSCG00000000523	-0.1127	1	-1.0362	0.0056	0.1045	1	o-o	BBS10		Bardet-Biedl syndrome 10	100737698	ENSG00000179941
ENSSSCG00000048903	-0.3617	0.4982	-4.0194	0.0056	0.2426	0.6127	o-o
ENSSSCG00000050397	0	1	1.4648	0.0056	1.6573	0.012	o++
ENSSSCG00000016533	-0.1447	1	-2.5953	0.0057	0.1227	1	o-o	STRA8		stimulated by retinoic acid 8	100525138	ENSG00000146857
ENSSSCG00000002764	-0.2319	0.4538	-1.1672	0.0058	0.1998	0.5748	o-o	SMPD3		sphingomyelin phosphodiesterase 3	100518128	ENSG00000103056
ENSSSCG00000016393	0	1	-2.2917	0.0058	-0.9822	0.1018	o--					ENSG00000152093
ENSSSCG00000011169	-0.2345	0.542	-1.3849	0.0059	0.2017	0.5286	o-o	AAED1	Ssc.26484	peroxiredoxin like 2C	100524271	ENSG00000158122
ENSSSCG00000013760	0.0251	1	-0.9635	0.0059	-0.0256	1	o-o	C2H19orf57		break repair meiotic recombinase recruitment factor 1	100513071	ENSG00000132016
ENSSSCG00000002887	0.0843	1	-1.2615	0.0059	-0.0896	1	o-o	MAG	Ssc.17827	myelin associated glycoprotein	100516913	ENSG00000105695
ENSSSCG00000027434	0	1	1.9878	0.006	1.8911	0.0006	o++	OLFM2	Ssc.29024	olfactomedin 2	100512648	ENSG00000105088
ENSSSCG00000049667	-0.1862	0.6984	-3.7012	0.006	0.1813	0.7157	o-o
ENSSSCG00000043882	0.4033	0.4044	2.7222	0.0061	-0.4997	0.2267	o+o
ENSSSCG00000044028	-0.2168	0.6309	-2.7499	0.0061	0.25	0.6407	o-o
ENSSSCG00000050058	0.1747	0.561	-0.958	0.0061	-0.1989	0.4883	o-o
ENSSSCG00000006353	0	1	0.9549	0.0062	0.6712	0.0884	o++	CAR	Ssc.55516	nuclear receptor subfamily 1 group I member 3	654317	ENSG00000143257
ENSSSCG00000032019	0.1791	0.6955	-2.2848	0.0062	-0.2046	0.6363	o-o	DNASE1L3	Ssc.85271	deoxyribonuclease 1 like 3	100738010	ENSG00000163687
ENSSSCG00000032450	0.006	1	-0.6949	0.0062	-0.006	1	o-o	LYRM9		LYR motif containing 9	100623359	ENSG00000232859
ENSSSCG00000050049	-0.233	0.5163	-1.5393	0.0062	0.2005	0.5613	o-o
ENSSSCG00000044512	0	1	-1.3513	0.0063	-0.6238	0.1135	o--					ENSG00000206531
ENSSSCG00000010595	0	1	2.0253	0.0064	1.3555	0.17	o++	INA		internexin neuronal intermediate filament protein alpha	100153400	ENSG00000148798
ENSSSCG00000048254	-0.1661	0.4932	-1.1408	0.0064	0.1489	1	o-o
ENSSSCG00000010254	-0.2561	0.5036	-1.536	0.0065	0.2174	0.5488	o-o	TACR2		tachykinin receptor 2	100151877	ENSG00000075073
ENSSSCG00000002933	0.0994	1	-1.0049	0.0065	-0.1067	1	o-o	ZNF382	Ssc.26782	zinc finger protein 382	100739501	ENSG00000161298
ENSSSCG00000006199	0	1	-2.739	0.0066	-1.061	0.1036	o--	PREX2		phosphatidylinositol-3,4,5-trisphosphate dependent Rac exchange factor 2	100520557	ENSG00000046889
ENSSSCG00000046413	-0.3125	0.5289	-2.4687	0.0066	0.2344	0.5901	o-o
ENSSSCG00000040007	-0.1217	1	-0.8216	0.0067	0.1122	1	o-o	PIGV	Ssc.48471	phosphatidylinositol glycan anchor biosynthesis class V	100525584	ENSG00000060642
ENSSSCG00000003077	0	1	-2.3485	0.0067	-1.1996	0.0546	o--					ENSG00000267173
ENSSSCG00000049635	-0.2031	0.5438	-1.1789	0.0067	0.178	0.5755	o-o
ENSSSCG00000051668	0.1077	1	-1.3211	0.0067	-0.1164	1	o-o
ENSSSCG00000001901	0.1419	1	-1.2822	0.0068	-0.1574	1	o-o	CYP1A2	Ssc.84322	cytochrome P450, family 1, subfamily A, polypeptide 2	100152910	ENSG00000140505
ENSSSCG00000022105	-0.2905	0.491	-1.8634	0.0068	0.2417	0.5348	o-o	SUCNR1	Ssc.32051	succinate receptor 1	100739158	ENSG00000198829
ENSSSCG00000038965	0.2792	0.6247	1.5455	0.007	-0.3188	0.5763	o+o	ARC		activity regulated cytoskeleton associated protein	110260202	ENSG00000198576
ENSSSCG00000011310	-0.407	0.3466	-1.9398	0.007	0.3171	0.4598	o-o	ZNF660		zinc finger protein 660	100513047	ENSG00000144792
ENSSSCG00000046550	-0.1309	1	-2.8596	0.007	0.2294	0.6864	o-o
ENSSSCG00000046563	0.2204	0.5507	-1.8548	0.007	-0.2798	0.5466	o-o
ENSSSCG00000047925	-0.0809	1	-1.1269	0.007	0.0766	1	o-o
ENSSSCG00000010278	-0.0809	1	-1.0033	0.0071	0.0766	1	o-o	CDH23		cadherin related 23	100157198	ENSG00000107736
ENSSSCG00000010087	-0.2931	0.3328	-1.3413	0.0071	0.2435	0.5063	o-o	YDJC	Ssc.18816	YdjC chitooligosaccharide deacetylase homolog	100155573	ENSG00000161179
ENSSSCG00000049102	1.2613	0.1427	-3.4137	0.0071	1.4507	0.041	oo+
ENSSSCG00000008830	0	1	-2.9499	0.0072	-1.4472	0.05	o--	CWH43		cell wall biogenesis 43 C-terminal homolog	100521324	ENSG00000109182
ENSSSCG00000029945	-0.0179	1	-1.7211	0.0072	0.0177	1	o-o	GCAT	Ssc.83384	glycine C-acetyltransferase	100525698	ENSG00000100116
ENSSSCG00000045936	0.0972	1	-1.6699	0.0072	-0.1043	1	o-o
ENSSSCG00000014325	-0.1845	0.4625	-0.6581	0.0073	0.1636	0.5347	o-o	CDC23	Ssc.47545	cell division cycle 23	100515014	ENSG00000094880
ENSSSCG00000037792	0	1	-1.9488	0.0073	-0.9869	0.0666	o--	COX7A1	Ssc.15513	cytochrome c oxidase subunit 7A1	399685	ENSG00000161281
ENSSSCG00000042206	-0.1044	1	-1.0041	0.0073	0.0974	1	o-o
ENSSSCG00000042561	-0.1583	1	1.8118	0.0074	0.1181	1	o+o
ENSSSCG00000029175	0.0206	1	-1.0815	0.0075	-0.0209	1	o-o	FAM200A		family with sequence similarity 200 member A	106509639	ENSG00000221909
ENSSSCG00000017262	0.0011	1	-1.246	0.0075	-0.0011	1	o-o	SLC16A6	Ssc.32304	solute carrier family 16 member 6	100739042	ENSG00000108932
ENSSSCG00000005615	0.1032	1	-1.0204	0.0076	-0.1112	1	o-o	PTRH1	Ssc.17893	peptidyl-tRNA hydrolase 1 homolog	100157969	ENSG00000187024
ENSSSCG00000051523	-0.2025	0.6204	-2.1715	0.0077	0.2031	0.6804	o-o
ENSSSCG00000016214	-0.0066	1	-0.5209	0.0078	0.0066	1	o-o	STK16	Ssc.12086	serine/threonine kinase 16	100153147	ENSG00000115661
ENSSSCG00000002260	0	1	1.0746	0.0078	1.5636	0.0008	o++
ENSSSCG00000029458	-0.3035	0.4414	-1.552	0.0079	0.2506	0.5122	o-o	SLC16A2		solute carrier family 16 member 2	100513513	ENSG00000147100
ENSSSCG00000034543	0	1	-1.8819	0.0079	-0.8166	0.0891	o--					ENSG00000222486
ENSSSCG00000042242	0	1	3.3011	0.0079	3.102	0.0203	o++
ENSSSCG00000044573	0	1	1.4267	0.0079	1.5666	0.0049	o++
ENSSSCG00000046866	-0.3167	0.4204	-1.9154	0.0079	0.2596	0.5502	o-o
ENSSSCG00000029513	0.0734	1	-2.1226	0.008	-0.0789	1	o-o	TEX28	Ssc.86830	testis expressed 28	100622515	ENSG00000278057
ENSSSCG00000042395	0	1	-2.4205	0.0082	-1.0941	0.0768	o--
ENSSSCG00000026387	0.2232	0.6111	-2.349	0.0084	-0.2897	0.5559	o-o
ENSSSCG00000023297	-0.1813	0.4703	-0.7019	0.0086	0.1611	1	o-o	SCRN3		secernin 3	100511049	ENSG00000144306
ENSSSCG00000003204	0.0579	1	-0.7065	0.0087	-0.0603	1	o-o	VRK3	Ssc.894	VRK serine/threonine kinase 3	100523004	ENSG00000105053
ENSSSCG00000009893	0.1457	1	-1.7629	0.0088	-0.1621	1	o-o	TMEM116		transmembrane protein 116	100156224	ENSG00000198270
ENSSSCG00000042305	0.016	1	1.7036	0.0088	-0.0152	1	o+o
ENSSSCG00000044618	-0.1912	0.5082	-1.0111	0.0088	0.1688	0.5487	o-o
ENSSSCG00000049027	-0.2067	0.6694	-4.3648	0.0088	0.1719	0.71	o-o
ENSSSCG00000050719	-0.2441	0.6483	-2.7564	0.0088	0.1486	1	o-o
ENSSSCG00000002390	0.0064	1	-1.0216	0.0089	-0.0064	1	o-o	ANGEL1		angel homolog 1	100154390	ENSG00000013523
ENSSSCG00000024146	0	1	2.0484	0.0089	2.051	0.0037	o++
ENSSSCG00000045552	0	1	-2.16	0.0089	-0.4599	0.453	o--
ENSSSCG00000047291	-0.4802	0.2796	-2.3137	0.009	0.412	0.4301	o-o
ENSSSCG00000045496	-0.137	1	-4.2933	0.0091	0.0644	1	o-o
ENSSSCG00000048073	-0.9736	0.0856	1.3217	0.0091	0.5399	0.2179	o+o
ENSSSCG00000045650	0	1	-2.8438	0.0092	-1.2636	0.0671	o--
ENSSSCG00000016294	0	1	-2.2544	0.0093	-2.1943	0.0106	o--	C15H2orf82	Ssc.38719	secondary ossification center associated regulator of chondrocyte maturation	100157430	ENSG00000182600
ENSSSCG00000006463	0.0003	1	0.7269	0.0093	-0.0003	1	o+o	PEAR1	Ssc.28869	platelet endothelial aggregation receptor 1	100156908	ENSG00000187800
ENSSSCG00000006624	0	1	-1.7585	0.0093	-0.7371	0.1427	o--	SELENBP1	Ssc.20883	selenium binding protein 1	100152724	ENSG00000143416
ENSSSCG00000040205	-0.0149	1	-1.0387	0.0093	0.0147	1	o-o	TLCD2	Ssc.11492	TLC domain containing 2	110256072	ENSG00000185561
ENSSSCG00000017864	-0.0756	1	-0.8127	0.0093	0.0718	1	o-o					ENSG00000262304
ENSSSCG00000042920	0.261	0.4906	-1.7972	0.0094	-0.3862	0.4329	o-o
ENSSSCG00000034516	0	1	1.4868	0.0096	1.3304	0.0225	o++	CDKL1		cyclin dependent kinase like 1	100152969	ENSG00000100490
ENSSSCG00000045358	0.1325	1	-2.6983	0.0096	-0.1413	1	o-o
ENSSSCG00000050680	-0.0335	1	-3.3935	0.0096	0.0398	1	o-o
ENSSSCG00000012525	0.2649	0.5794	-2.5148	0.0097	-0.3642	0.4805	o-o	BEX1	Ssc.15648	brain expressed, X-linked 1	100513130	ENSG00000133169
ENSSSCG00000049122	-0.1397	1	-1.0115	0.0097	0.1274	1	o-o
ENSSSCG00000051329	0.2929	0.5496	-1.6957	0.0097	-0.3164	0.4356	o-o
ENSSSCG00000041905	0	1	1.8239	0.0098	1.2746	0.0558	o++
ENSSSCG00000049557	0	1	3.1495	0.0098	2.718	0.1323	o++
ENSSSCG00000024476	-0.0866	1	-1.1803	0.01	0.0817	1	o-o	CES3	Ssc.42224	carboxylesterase 3	100626873	ENSG00000172828
ENSSSCG00000038584	-0.3833	0.5314	1.4653	0.01	0.3149	0.6019	o+o	FGF12	Ssc.10836	fibroblast growth factor 12	100152498	ENSG00000114279
ENSSSCG00000011875	0	1	1.9873	0.01	1.3915	0.1031	o++					ENSG00000173200
ENSSSCG00000045752	-0.1386	1	-2.7055	0.01	0.1452	1	o-o
ENSSSCG00000006682	-0.0113	1	-0.6313	0.0101	0.0112	1	o-o
ENSSSCG00000029449	0	1	-3.6235	0.0101	-0.96	0.1652	o--					ENSG00000116690
ENSSSCG00000049283	-0.0849	1	-1.1005	0.0101	0.0802	1	o-o
ENSSSCG00000040418	-0.2331	0.4727	0.9016	0.0102	0.2006	0.5228	o+o	FSIP1		fibrous sheath interacting protein 1	100737163	ENSG00000150667
ENSSSCG00000008423	-0.1003	1	-0.5979	0.0102	0.0938	1	o-o	KLRAQ1	Ssc.13556	protein phosphatase 1 regulatory subunit 21	100520130	ENSG00000162869
ENSSSCG00000032950	0.1022	1	1.8884	0.0102	-0.0799	1	o+o	SLC25A34		solute carrier family 25 member 34	100522495	ENSG00000162461
ENSSSCG00000043734	0.157	1	-2.6851	0.0102	-0.1536	1	o-o
ENSSSCG00000013503	0	1	1.2649	0.0103	0.9533	0.0185	o++	SHD	Ssc.62492	Src homology 2 domain containing transforming protein D	100523303	ENSG00000105251
ENSSSCG00000007957	-0.1163	1	-3.113	0.0103	0.0949	1	o-o					ENSG00000215131
ENSSSCG00000039774	0	1	-1.0087	0.0104	-0.5427	0.1403	o--					ENSG00000171970
ENSSSCG00000035369	-0.2039	0.6192	-1.9646	0.0105	0.1962	0.6853	o-o	RD3		retinal degeneration 3, GUCY2D regulator	100739303	ENSG00000198570
ENSSSCG00000018352	0	1	-1.5931	0.0105	-1.8599	0.0019	o--					ENSG00000206754
ENSSSCG00000041169	-0.0284	1	-1.1816	0.0105	0.0279	1	o-o
ENSSSCG00000043344	0	1	-1.8148	0.0105	-1.3556	0.0326	o--
ENSSSCG00000006491	-0.0226	1	-1.1827	0.0106	0.0222	1	o-o	PAQR6	Ssc.49339	progestin and adipoQ receptor family member 6	100157531	ENSG00000160781
ENSSSCG00000042956	-0.1785	0.6606	-2.0704	0.0107	0.2216	0.6745	o-o
ENSSSCG00000048296	-0.5226	0.2747	3.1836	0.0107	0.7471	0.2729	o+o
ENSSSCG00000021434	-0.0474	1	-1.7219	0.0108	0.0459	1	o-o
ENSSSCG00000022664	-0.007	1	-0.8019	0.0109	0.0069	1	o-o	ZSCAN16	Ssc.47416	zinc finger and SCAN domain containing 16	100152501	ENSG00000196812
ENSSSCG00000041881	0.2239	0.5136	4.2367	0.0109	-0.2651	0.3395	o+o
ENSSSCG00000051779	0	1	1.0459	0.0109	0.846	0.047	o++
ENSSSCG00000002032	0.3605	0.4512	-2.0298	0.011	-0.4818	0.2976	o-o	LAT2		solute carrier family 7 member 8	100522330	ENSG00000092068
ENSSSCG00000043920	0	1	-1.5899	0.011	-0.9972	0.0529	o--					ENSG00000240563
ENSSSCG00000049451	-0.0151	1	-1.6028	0.011	0.015	1	o-o
ENSSSCG00000050364	0	1	2.8968	0.011	3.5959	0.0419	o++
ENSSSCG00000016859	0	1	-2.9185	0.0111	-3.7033	0.0067	o--	C7	Ssc.5836	complement C7	397526	ENSG00000112936
ENSSSCG00000034027	0.1087	1	-1.5065	0.0111	-0.1176	1	o-o					ENSG00000198131
ENSSSCG00000040267	-0.2826	0.4894	-1.6531	0.0111	0.2362	0.5806	o-o
ENSSSCG00000050450	-0.3561	0.4302	-2.103	0.0111	0.2854	0.5336	o-o
ENSSSCG00000049791	-1.2202	0.1124	2.6291	0.0112	1.056	0.1781	o+o
ENSSSCG00000050178	-0.2326	0.5028	-1.3593	0.0112	0.2003	0.6208	o-o
ENSSSCG00000051244	0.2836	0.5947	-3.3815	0.0112	-0.3774	0.4955	o-o
ENSSSCG00000034987	0.2008	0.5466	-1.1469	0.0113	-0.2334	0.5101	o-o	IQANK1		IQ motif and ankyrin repeat containing 1	110260413	ENSG00000203499
ENSSSCG00000033112	0.0343	1	-1.0847	0.0113	-0.0351	1	o-o	TSPYL5		TSPY like 5	110260252	ENSG00000180543
ENSSSCG00000038005	0.023	1	-1.0082	0.0113	-0.0233	1	o-o
ENSSSCG00000042407	0	1	-1.8213	0.0113	-0.9453	0.1521	o--
ENSSSCG00000017219	-0.2614	0.5147	-1.4214	0.0115	0.2212	0.5488	o-o	HID1	Ssc.49613	HID1 domain containing	100736965	ENSG00000167861
ENSSSCG00000013360	0.0951	1	-0.9041	0.0115	-0.1018	1	o-o	TMEM86A	Ssc.17965	transmembrane protein 86A	100523718	ENSG00000151117
ENSSSCG00000033883	0.1056	1	-0.8573	0.0115	-0.1139	1	o-o
ENSSSCG00000041863	-0.2124	0.6209	-2.1166	0.0115	0.2333	0.654	o-o
ENSSSCG00000042323	0.01	1	3.0273	0.0115	-0.0123	1	o+o					ENSG00000252334
ENSSSCG00000049952	-0.4907	0.2945	-2.3287	0.0115	0.4274	0.4231	o-o
ENSSSCG00000032657	0	1	-1.4329	0.0116	-1.1571	0.0231	o--	RPL3L	Ssc.50230	ribosomal protein L3 like	100622679	ENSG00000140986
ENSSSCG00000030362	0	1	0.6106	0.0117	0.4964	0.0154	o++					ENSG00000160145
ENSSSCG00000038627	0.1184	1	1.4781	0.0119	-0.1684	0.753	o+o	ADAMTS18		ADAM metallopeptidase with thrombospondin type 1 motif 18	102167408	ENSG00000140873
ENSSSCG00000048884	0	1	-2.5842	0.0119	-0.9189	0.1522	o--
ENSSSCG00000002357	-0.0075	1	-0.8704	0.012	0.0074	1	o-o	ALDH6A1	Ssc.32192	aldehyde dehydrogenase 6 family member A1	100153301	ENSG00000119711
ENSSSCG00000047398	-0.1342	1	-1.627	0.012	0.1228	1	o-o
ENSSSCG00000019687	-0.1589	1	-1.0268	0.0121	0.1431	1	o-o					ENSG00000207406
ENSSSCG00000043678	0.3715	0.5512	1.9744	0.0121	-0.1973	0.6967	o+o
ENSSSCG00000044093	0.1855	0.701	-3.2279	0.0121	-0.2995	0.5836	o-o
ENSSSCG00000035527	-0.1508	1	-1.1384	0.0122	0.1365	1	o-o
ENSSSCG00000043941	-0.5173	0.3294	-2.9055	0.0122	0.6863	0.282	o-o
ENSSSCG00000048508	-0.2115	0.6843	-2.727	0.0122	0.142	1	o-o
ENSSSCG00000049720	-0.0115	1	-1.4798	0.0122	0.0114	1	o-o
ENSSSCG00000051297	-0.3501	0.4386	2.7547	0.0122	0.3618	0.5067	o+o
ENSSSCG00000003115	0	1	1.4865	0.0123	1.6117	0.0018	o++	MEIS3		Meis homeobox 3	100518492	ENSG00000105419
ENSSSCG00000026184	0	1	-2.0102	0.0123	-1.5368	0.0282	o--	MPP4	Ssc.30879	membrane palmitoylated protein 4	100626771	ENSG00000082126
ENSSSCG00000013569	-0.1298	1	-1.4525	0.0123	0.1191	1	o-o	PEX11G		peroxisomal biogenesis factor 11 gamma	100511182	ENSG00000104883
ENSSSCG00000037982	-0.2197	0.6028	-1.7306	0.0123	0.1906	0.6668	o-o					ENSG00000275072
ENSSSCG00000043029	0	1	1.351	0.0123	1.1024	0.0195	o++
ENSSSCG00000048177	-0.115	1	-0.8681	0.0123	0.1065	1	o-o
ENSSSCG00000004939	0	1	2.4206	0.0124	2.0789	0.0808	o++	MEGF11		multiple EGF like domains 11	100515463	ENSG00000157890
ENSSSCG00000004491	0	1	1.5324	0.0124	1.3107	0.1126	o++	SLC14A2		solute carrier family 14 member 2	100517692	ENSG00000132874
ENSSSCG00000035655	0	1	2.4913	0.0124	2.0358	0.0366	o++					ENSG00000240563
ENSSSCG00000042491	-0.2603	0.4237	-1.0233	0.0124	0.2204	0.4547	o-o
ENSSSCG00000046685	-0.1032	1	-1.1269	0.0124	0.0963	1	o-o
ENSSSCG00000045511	-0.2957	0.54	-1.9679	0.0125	0.2343	0.5878	o-o
ENSSSCG00000033103	0	1	1.9506	0.0126	1.6235	0.0557	o++
ENSSSCG00000033941	0	1	0.8297	0.0126	1.1049	0.0018	o++					ENSG00000187699
ENSSSCG00000042020	-0.0971	1	-1.5634	0.0126	0.091	1	o-o
ENSSSCG00000009234	0.0683	1	-0.6892	0.0127	-0.0717	1	o-o	FAM175A		abraxas 1, BRCA1 A complex subunit	100524450	ENSG00000163322
ENSSSCG00000023027	-0.0632	1	-0.7831	0.0127	0.0605	1	o-o	ZNF329	Ssc.21200	zinc finger protein 329	102158310	ENSG00000181894
ENSSSCG00000037539	-0.2829	0.4847	-1.4	0.0128	0.2364	0.4695	o-o	SORCS2		sortilin related VPS10 domain containing receptor 2	102159930	ENSG00000184985
ENSSSCG00000048763	0	1	3.0567	0.0128	1.9429	0.0205	o++
ENSSSCG00000029501	-0.3857	0.5395	3.7326	0.0129	0.2712	0.6502	o+o	PLA2	Ssc.16207	phospholipase A2 group IB	445525	ENSG00000170890
ENSSSCG00000013916	0.2148	0.6128	-1.8384	0.0129	-0.2525	0.5097	o-o	COMP	Ssc.16356	cartilage oligomeric matrix protein	396554	ENSG00000105664
ENSSSCG00000011168	-0.0201	1	-1.7298	0.0129	0.0196	1	o-o	ZNF510	Ssc.19777	zinc finger protein 510	102164126	ENSG00000081386
ENSSSCG00000015886	-0.4613	0.4272	-2.5505	0.0131	0.2339	0.6363	o-o	ITGB6	Ssc.23799	integrin subunit beta 6	100037276	ENSG00000115221
ENSSSCG00000010131	-0.0679	1	-0.6653	0.0133	0.0648	1	o-o	TXNRD2	Ssc.49285	thioredoxin reductase 2	100156736	ENSG00000184470
ENSSSCG00000041510	0	1	-2.3297	0.0134	-3.8481	0.026	o--
ENSSSCG00000043888	0	1	-1.2639	0.0134	0.7567	0.0363	o-+
ENSSSCG00000029348	0.0203	1	-0.7846	0.0135	-0.0206	1	o-o	THAP6	Ssc.26609	THAP domain containing 6	100737143	ENSG00000174796
ENSSSCG00000004831	-0.2351	0.6246	-2.0691	0.0135	0.1969	0.6672	o-o
ENSSSCG00000008834	0.1825	0.7153	-2.8144	0.0136	-0.2544	0.6366	o-o	MIEAP	Ssc.34332	spermatogenesis associated 18	100415808	ENSG00000163071
ENSSSCG00000014851	-0.1225	1	-1.7765	0.0137	0.1129	1	o-o	SLCO2B1	Ssc.38986	solute carrier organic anion transporter family member 2B1	102160472	ENSG00000137491
ENSSSCG00000034159	0.078	1	-0.637	0.0137	-0.0825	1	o-o	SNAPIN	Ssc.5010	SNAP associated protein	100154273	ENSG00000143553
ENSSSCG00000037399	-0.1215	1	-0.5861	0.0137	0.1121	1	o-o
ENSSSCG00000041238	-0.1652	0.5857	-1.0751	0.0137	0.1482	1	o-o
ENSSSCG00000042951	-0.1894	0.5131	-1.1347	0.0137	0.1674	0.5849	o-o
ENSSSCG00000046599	0	1	2.4203	0.0138	2.4069	0.0503	o++
ENSSSCG00000001411	-0.1597	1	-1.4804	0.0139	0.1438	1	o-o	APOM	Ssc.6084	apolipoprotein M	692188	ENSG00000204444
ENSSSCG00000034398	0.078	1	-0.907	0.014	-0.0825	1	o-o					ENSG00000156172
ENSSSCG00000038331	0	1	-1.6489	0.0141	-1.021	0.0782	o--					ENSG00000130518
ENSSSCG00000004063	-0.0066	1	-0.7687	0.0142	0.0066	1	o-o	C1H6orf35	Ssc.27328	transmembrane protein 242	100152509	ENSG00000215712
ENSSSCG00000015947	-0.1222	1	-0.6486	0.0142	0.1126	1	o-o	DCAF17	Ssc.49329	DDB1 and CUL4 associated factor 17	100156199	ENSG00000115827
ENSSSCG00000015893	0.0042	1	-4.5113	0.0142	-0.0038	1	o-o	SLC4A10		solute carrier family 4 member 10	100512016	ENSG00000144290
ENSSSCG00000003240	0.1146	1	-1.6101	0.0142	-0.1245	1	o-o
ENSSSCG00000011556	-0.0623	1	-1.2382	0.0142	0.0598	1	o-o
ENSSSCG00000034978	-0.1846	0.4813	-0.9426	0.0142	0.1636	0.6105	o-o					ENSG00000130653
ENSSSCG00000044191	0	1	-5.823	0.0142	-1.8217	0.0363	o--
ENSSSCG00000049957	0.3675	0.4784	-2.328	0.0143	-0.5157	0.3341	o-o
ENSSSCG00000004647	-0.0684	1	-0.716	0.0144	0.0653	1	o-o	DTWD1	Ssc.24406	DTW domain containing 1	100153076	ENSG00000104047
ENSSSCG00000021588	-0.0229	1	-1.0089	0.0145	0.0226	1	o-o	DAPK2	Ssc.48962	death associated protein kinase 2	100155578	ENSG00000035664
ENSSSCG00000012585	-0.2611	0.6204	-1.8515	0.0146	0.1642	0.6819	o-o	DCX		doublecortin	100523160	ENSG00000077279
ENSSSCG00000039492	-0.2654	0.5857	-2.0235	0.0146	0.2098	0.6339	o-o	FGF23		fibroblast growth factor 23	100155339	ENSG00000118972
ENSSSCG00000024359	-0.0207	1	-0.7263	0.0146	0.0204	1	o-o	FRA10AC1	Ssc.832	FRA10A associated CGG repeat 1	100157308	ENSG00000148690
ENSSSCG00000010608	-0.061	1	-1.0616	0.0146	0.0585	1	o-o	SFR1		SWI5 dependent homologous recombination repair protein 1	100157025	ENSG00000156384
ENSSSCG00000041048	-0.1609	1	-1.7561	0.0146	0.1245	1	o-o
ENSSSCG00000042455	-0.0587	1	-1.536	0.0146	0.0564	1	o-o
ENSSSCG00000001832	0.7236	0.2781	2.2454	0.0147	-0.7814	0.2192	o+o	AGC1	Ssc.15903	aggrecan	397255	ENSG00000157766
ENSSSCG00000017427	-0.403	0.4725	1.6846	0.0147	0.2562	0.6172	o+o	HAP1		huntingtin associated protein 1	100736934	ENSG00000173805
ENSSSCG00000001072	0	1	-1.4577	0.0147	-0.7245	0.1196	o--	NHLRC1	Ssc.37385	NHL repeat containing E3 ubiquitin protein ligase 1	100152396
ENSSSCG00000046740	0	1	-1.5532	0.0147	-0.7405	0.0285	o--
ENSSSCG00000000720	-0.1045	1	-0.7116	0.0148	0.0974	1	o-o	AKAP3	Ssc.17317	A-kinase anchoring protein 3	100337663	ENSG00000111254
ENSSSCG00000011881	0.0339	1	-0.9766	0.0148	-0.0348	1	o-o	IQCB1		IQ motif containing B1	100521475	ENSG00000173226
ENSSSCG00000026386	-0.0254	1	-1.5725	0.0148	0.025	1	o-o	SLC30A2	Ssc.48818	solute carrier family 30 member 2	100170651	ENSG00000158014
ENSSSCG00000041674	0.0814	1	1.3639	0.0148	-0.0862	1	o+o
ENSSSCG00000047342	0.0847	1	-1.8752	0.0148	-0.0899	1	o-o
ENSSSCG00000040177	0	1	-2.9127	0.015	-1.4663	0.0582	o--	ASIC2		acid sensing ion channel subunit 2	100628008	ENSG00000108684
ENSSSCG00000033770	0.0446	1	-0.9394	0.015	-0.046	1	o-o					ENSG00000187690
ENSSSCG00000046896	0	1	1.696	0.015	2.0054	0.0812	o++
ENSSSCG00000032411	-0.098	1	-0.7745	0.0152	0.0918	1	o-o	ENGASE		endo-beta-N-acetylglucosaminidase	100620304	ENSG00000167280
ENSSSCG00000008586	0	1	-1.3966	0.0152	-0.9392	0.0731	o--	TP53I3	Ssc.27391	tumor protein p53 inducible protein 3	100521786	ENSG00000115129
ENSSSCG00000018533	0.2391	0.604	-1.9856	0.0154	-0.2867	0.5432	o-o					ENSG00000201264
ENSSSCG00000042421	0	1	-1.3113	0.0155	-1.0135	0.049	o--
ENSSSCG00000034746	0	1	-3.3621	0.0156	-2.6623	0.0105	o--	CAPN8	Ssc.77221	calpain 8	100625563	ENSG00000203697
ENSSSCG00000034087	-0.0974	1	-1.129	0.0156	0.0912	1	o-o	TNFSF15	Ssc.73905	TNF superfamily member 15	100624969	ENSG00000181634
ENSSSCG00000035870	0.0581	1	-0.8888	0.0156	-0.0606	1	o-o					ENSG00000211796
ENSSSCG00000043536	-0.1477	1	-2.025	0.0156	0.144	1	o-o
ENSSSCG00000023814	-0.0377	1	-0.8648	0.0157	0.0367	1	o-o	FAIM1	Ssc.27458	Fas apoptotic inhibitory molecule	100568454	ENSG00000158234
ENSSSCG00000013040	-0.1946	0.5946	-1.3702	0.0157	0.1714	0.6925	o-o	TRPT1	Ssc.56237	tRNA phosphotransferase 1	100521427	ENSG00000149743
ENSSSCG00000022195	-0.1119	1	-0.8688	0.0157	0.1038	1	o-o	ZKSCAN7		zinc finger with KRAB and SCAN domains 7	100627632	ENSG00000196345
ENSSSCG00000008032	0.0069	1	-0.973	0.0158	-0.0069	1	o-o
ENSSSCG00000049108	0.7661	0.1461	-2.3535	0.0158	1.6994	0.0289	oo+
ENSSSCG00000014908	0.0849	1	-1.0674	0.016	-0.0902	1	o-o	CCDC89	Ssc.47060	coiled-coil domain containing 89	100519041	ENSG00000179071
ENSSSCG00000033735	0	1	-2.3043	0.016	-2.0983	0.0263	o--					ENSG00000187642
ENSSSCG00000028894	0.0445	1	0.8474	0.0161	-0.0459	1	o+o					ENSG00000264997
ENSSSCG00000007607	-0.1129	1	-1.7229	0.0162	0.1047	1	o-o	KPNA7	Ssc.49527	karyopherin subunit alpha 7	100302505	ENSG00000185467
ENSSSCG00000037016	0	1	1.9983	0.0163	1.4557	0.0391	o++	ID1	Ssc.1276	inhibitor of DNA binding 1, HLH protein	100522839	ENSG00000125968
ENSSSCG00000013399	-0.311	0.5705	-2.258	0.0163	0.1744	0.7037	o-o	TEF1	Ssc.15152	TEA domain transcription factor 1	100216478	ENSG00000187079
ENSSSCG00000007920	-0.0763	1	-1.1183	0.0163	0.0725	1	o-o					ENSG00000186523
ENSSSCG00000042000	-0.0592	1	-0.6818	0.0163	0.0569	1	o-o
ENSSSCG00000003146	0.6619	0.284	-2.9432	0.0164	-0.6868	0.2253	o-o	NTN5	Ssc.22282	netrin 5	100524377	ENSG00000142233
ENSSSCG00000021027	-0.28	0.5256	-1.6045	0.0164	0.2344	0.5855	o-o	PGBD5		piggyBac transposable element derived 5	102161608	ENSG00000177614
ENSSSCG00000019780	0	1	1.474	0.0164	1.4849	0.1054	o++					ENSG00000265236
ENSSSCG00000014840	0.2765	0.6411	1.8394	0.0165	-0.2441	0.6639	o+o	P4HA3		prolyl 4-hydroxylase subunit alpha 3	100624543	ENSG00000149380
ENSSSCG00000009128	0	1	0.4719	0.0166	0.4018	0.0849	o++	AP1AR		adaptor related protein complex 1 associated regulatory protein	100513805	ENSG00000138660
ENSSSCG00000041215	0	1	-3.9709	0.0166	-2.6184	0.0107	o--
ENSSSCG00000042027	-0.6802	0.2872	1.4954	0.0166	0.3656	0.5318	o+o
ENSSSCG00000047468	-0.0539	1	-0.581	0.0167	0.0519	1	o-o					ENSG00000186471
ENSSSCG00000050936	0	1	2.1372	0.0167	1.8468	0.132	o++
ENSSSCG00000001755	0.0279	1	-1.031	0.0168	-0.0285	1	o-o	AGPHD1	Ssc.28317	hydroxylysine kinase	100155220	ENSG00000188266
ENSSSCG00000015996	-0.1594	1	-0.6792	0.0168	0.1435	1	o-o	RBM45	Ssc.14012	RNA binding motif protein 45	100518452	ENSG00000155636
ENSSSCG00000003592	0.0262	1	-1.3552	0.0169	-0.0267	1	o-o	SDC3		syndecan 3	100516859	ENSG00000162512
ENSSSCG00000012905	-0.0671	1	-0.8588	0.0169	0.0641	1	o-o	TMEM134		transmembrane protein 134	100511242	ENSG00000172663
ENSSSCG00000019309	-0.2178	0.4811	-1.0327	0.017	0.1892	0.5488	o-o					ENSG00000200320
ENSSSCG00000013350	-0.5226	0.2747	3.1572	0.0171	0.7471	0.2729	o+o	DBX1		developing brain homeobox 1	100520887	ENSG00000109851
ENSSSCG00000026550	-0.0217	1	-1.2394	0.0171	0.0213	1	o-o					ENSG00000172888
ENSSSCG00000050754	-0.0628	1	-2.9916	0.0171	0.0614	1	o-o
ENSSSCG00000031781	-0.0144	1	-0.6818	0.0172	0.0142	1	o-o	macropain	Ssc.11168	proteasome 20S subunit beta 10	733626	ENSG00000205220
ENSSSCG00000046881	0.2465	0.6547	-2.0366	0.0173	-0.184	0.683	o-o	DPRX		divergent-paired related homeobox	102165141	ENSG00000204595
ENSSSCG00000010564	0.045	1	-0.8404	0.0173	-0.0465	1	o-o	POLL	Ssc.39075	DNA polymerase lambda	100153781	ENSG00000166169
ENSSSCG00000001913	-0.1114	1	-1.0447	0.0173	0.1034	1	o-o	STOML1	Ssc.27623	stomatin like 1	100156113	ENSG00000067221
ENSSSCG00000013389	0.0382	1	-0.9154	0.0174	-0.0392	1	o-o	CYP2R1	Ssc.15486	cytochrome P450, family 2, subfamily R, polypeptide 1	100124375	ENSG00000186104
ENSSSCG00000022306	0.0342	1	1.2463	0.0174	-0.0351	1	o+o	ROPN1L	Ssc.10901	rhophilin associated tail protein 1 like	100620566	ENSG00000145491
ENSSSCG00000028627	-0.0348	1	-1.4334	0.0174	0.0348	1	o-o
ENSSSCG00000049937	-0.343	0.4798	-1.9276	0.0174	0.2769	0.5661	o-o
ENSSSCG00000044261	-0.0728	1	-0.829	0.0175	0.0693	1	o-o
ENSSSCG00000024254	0.0655	1	-0.7464	0.0177	-0.0686	1	o-o	ALKBH7	Ssc.21757	alkB homolog 7	100517144	ENSG00000125652
ENSSSCG00000043623	-0.0664	1	-4.0247	0.0177	0.0481	1	o-o
ENSSSCG00000049498	-0.2684	0.6093	-2.3779	0.0177	0.1737	0.7064	o-o
ENSSSCG00000022395	0.1492	1	-1.1487	0.0178	-0.1665	0.5844	o-o	SLC25A35	Ssc.6060	solute carrier family 25 member 35	100628169	ENSG00000125434
ENSSSCG00000003234	0.2076	0.5688	-0.9812	0.0178	-0.2425	0.4473	o-o
ENSSSCG00000040405	-0.2649	0.6292	-2.671	0.0179	0.2522	0.6523	o-o	SERP2	Ssc.5452	stress associated endoplasmic reticulum protein family member 2	110255818	ENSG00000151778
ENSSSCG00000034762	0	1	-2.0772	0.0179	-3.4448	0.0078	o--					ENSG00000243238
ENSSSCG00000042096	-0.4253	0.4277	-2.2079	0.0179	0.33	0.5324	o-o
ENSSSCG00000050214	0	1	-2.8506	0.018	-3.6556	0.0198	o--
ENSSSCG00000012787	-0.1076	1	-1.17	0.0182	0.1001	1	o-o	L1CAM		L1 cell adhesion molecule	100525324	ENSG00000198910
ENSSSCG00000001650	0.4182	0.4615	-2.335	0.0182	-0.485	0.376	o-o	pTalpha	Ssc.42058	pre T cell antigen receptor alpha	100126289	ENSG00000171611
ENSSSCG00000000722	-0.0121	1	-1.0825	0.0183	0.012	1	o-o	RAD51AP1	Ssc.13793	RAD51 associated protein 1	100157339	ENSG00000111247
ENSSSCG00000007774	-0.1743	0.6372	-1.2889	0.0183	0.1555	1	o-o					ENSG00000150281
ENSSSCG00000041810	0.228	0.6963	1.6633	0.0183	-0.47	0.482	o+o
ENSSSCG00000034821	-0.0124	1	-0.9807	0.0184	0.0123	1	o-o	ARMCX4		armadillo repeat containing X-linked 4	110257665	ENSG00000196440
ENSSSCG00000042040	0.0208	1	-1.4532	0.0184	-0.0211	1	o-o
ENSSSCG00000045298	0	1	2.4096	0.0184	2.0366	0.0041	o++
ENSSSCG00000015236	-0.3358	0.5249	-3.8104	0.0185	0.2524	0.6159	o-o	KCNJ1	Ssc.27070	potassium inwardly rectifying channel subfamily J member 1	100517668	ENSG00000151704
ENSSSCG00000040533	-0.0046	1	-0.6928	0.0185	0.0045	1	o-o					ENSG00000188493
ENSSSCG00000008044	-0.0173	1	-0.8365	0.0186	0.0171	1	o-o	MLST8		MTOR associated protein, LST8 homolog	100738908	ENSG00000167965
ENSSSCG00000031345	0	1	1.3645	0.0187	0.9943	0.0984	o++	FAM196A		inhibitory synaptic factor 2A	100157876	ENSG00000188916
ENSSSCG00000013874	0.0071	1	-0.5812	0.0187	-0.0071	1	o-o	OCEL1	Ssc.20292	occludin/ELL domain containing 1	100516900	ENSG00000099330
ENSSSCG00000031787	-0.2222	0.5064	-1.0098	0.0187	0.1925	0.5492	o-o					ENSG00000233757
ENSSSCG00000003968	0	1	4.6008	0.0188	3.8475	0.0059	o++	RIMKLA	Ssc.94737	ribosomal modification protein rimK like family member A	100522878	ENSG00000177181
ENSSSCG00000042461	0.0814	1	3.196	0.0188	-0.0862	1	o+o
ENSSSCG00000010654	0	1	3.5973	0.019	3.6977	0.0136	o++	ATRNL1		attractin like 1	100157106	ENSG00000107518
ENSSSCG00000030147	-0.0315	1	-0.5142	0.019	0.0308	1	o-o	TRMT61B	Ssc.21727	tRNA methyltransferase 61B	100520017	ENSG00000171103
ENSSSCG00000032903	-0.1387	1	-0.7712	0.0191	0.1266	1	o-o	FAAP20	Ssc.19366	FA core complex associated protein 20	110261385	ENSG00000162585
ENSSSCG00000010752	0.1101	1	-2.4992	0.0191	-0.1856	0.7339	o-o	FOXI2		forkhead box I2	100157475	ENSG00000186766
ENSSSCG00000046259	-0.1529	1	-0.8154	0.0191	0.1382	1	o-o
ENSSSCG00000004399	0	1	2.4212	0.0192	1.7574	0.0397	o++	SLC22A16		solute carrier family 22 member 16	100525793	ENSG00000004809
ENSSSCG00000028786	-0.1126	1	-0.7013	0.0192	0.1044	1	o-o					ENSG00000183474
ENSSSCG00000044910	-0.0718	1	-0.775	0.0192	0.0684	1	o-o
ENSSSCG00000049104	-0.4444	0.4129	-2.2146	0.0192	0.3338	0.5287	o-o
ENSSSCG00000049747	0.14	1	2.0652	0.0192	-0.079	1	o+o
ENSSSCG00000001698	-0.2206	0.4422	0.5308	0.0193	0.1913	0.484	o+o	CAPN11		calpain 11	100156753	ENSG00000137225
ENSSSCG00000038710	-0.1822	0.5878	-1.1077	0.0193	0.1618	1	o-o	TMPRSS13		transmembrane serine protease 13	100511523	ENSG00000137747
ENSSSCG00000046180	0	1	1.6809	0.0193	1.5682	0.0543	o++
ENSSSCG00000017963	0.1307	1	-2.1972	0.0194	-0.1446	1	o-o					ENSG00000183914
ENSSSCG00000002983	0.156	1	-2.0583	0.0195	-0.1933	0.6977	o-o	LGALS13	Ssc.68906	lectin, galactoside-binding, soluble, 13	100217392	ENSG00000105205
ENSSSCG00000044859	0	1	-4.554	0.0195	-3.6979	0.0084	o--
ENSSSCG00000038839	-0.1408	1	-1.6037	0.0196	0.1256	1	o-o	TTC36		tetratricopeptide repeat domain 36	100622487	ENSG00000172425
ENSSSCG00000012378	0.0898	1	-0.6248	0.0197	-0.0957	1	o-o	PDZD11	Ssc.15237	PDZ domain containing 11	414386	ENSG00000120509
ENSSSCG00000018591	0	1	-1.4128	0.0197	-1.6612	0.0011	o--					ENSG00000209645
ENSSSCG00000048447	0	1	3.3488	0.0197	2.9635	0.0197	o++
ENSSSCG00000031899	0	1	-2.5471	0.0198	-2.4414	0.0487	o--	JSRP1		junctional sarcoplasmic reticulum protein 1	110259372	ENSG00000167476
ENSSSCG00000038186	-0.0938	1	-1.32	0.0198	0.0881	1	o-o	TIGD4	Ssc.16022	tigger transposable element derived 4	397327	ENSG00000169989
ENSSSCG00000042967	0.1969	0.6951	-2.3499	0.0198	-0.2956	0.5918	o-o
ENSSSCG00000043531	-0.5522	0.3668	-3.0556	0.0198	0.341	0.5499	o-o
ENSSSCG00000048059	-0.0689	1	-2.1097	0.0199	0.0929	1	o-o
ENSSSCG00000008721	0	1	-1.0949	0.02	-0.7095	0.0861	o--	ABLIM2	Ssc.82853	actin binding LIM protein family member 2	100522624	ENSG00000163995
ENSSSCG00000026663	0.0324	1	-0.6592	0.02	-0.0332	1	o-o	DTD2		D-aminoacyl-tRNA deacylase 2	100522380	ENSG00000129480
ENSSSCG00000043757	0	1	2.3171	0.02	2.5195	0.0828	o++
ENSSSCG00000047991	0	1	2.3171	0.02	2.8825	0.0584	o++
ENSSSCG00000000795	0	1	3.4676	0.0201	2.9758	0.0223	o++	ADAMTS20	Ssc.44480	ADAM metallopeptidase with thrombospondin type 1 motif 20	100049661	ENSG00000173157
ENSSSCG00000047460	0.0001	1	2.6291	0.0201	0	1	o+o
ENSSSCG00000050377	-0.0086	1	-1.0844	0.0201	0.0085	1	o-o
ENSSSCG00000048324	0.3033	0.5674	-2.123	0.0202	-0.3293	0.5187	o-o
ENSSSCG00000008305	-0.029	1	-0.9716	0.0203	0.0285	1	o-o	SMYD5	Ssc.2679	SMYD family member 5	100517466	ENSG00000135632
ENSSSCG00000018262	0.097	1	-1.2672	0.0204	-0.104	1	o-o					ENSG00000212443
ENSSSCG00000040594	-0.0104	1	-0.6651	0.0205	0.0104	1	o-o					ENSG00000131379
ENSSSCG00000048916	0.0327	1	-2.4821	0.0206	-0.0388	1	o-o
ENSSSCG00000051575	0.1741	0.7099	1.6156	0.0207	-0.1937	0.6584	o+o
ENSSSCG00000029854	0	1	2.2916	0.0209	1.5077	0.0479	o++
ENSSSCG00000005928	-0.1901	0.6943	-2.0196	0.021	0.1569	1	o-o
ENSSSCG00000041244	0	1	2.1049	0.021	1.9108	0.0105	o++
ENSSSCG00000002134	0	1	-1.4951	0.0211	-1.5817	0.0199	o--	TRAIN A	Ssc.211	ribonuclease A family member 10 (inactive)	396701	ENSG00000182545
ENSSSCG00000038208	-0.0787	1	-1.0321	0.0211	0.0746	1	o-o
ENSSSCG00000040106	0	1	-3.5812	0.0211	-2.7251	0.0122	o--
ENSSSCG00000041463	-0.0325	1	-1.5697	0.0211	0.0318	1	o-o
ENSSSCG00000037512	-0.133	1	-1.3969	0.0213	0.1218	1	o-o	ZSCAN23		zinc finger and SCAN domain containing 23	100522500	ENSG00000187987
ENSSSCG00000020211	0.3264	0.4686	-1.5313	0.0213	-0.4226	0.3052	o-o					ENSG00000207004
ENSSSCG00000044264	0	1	3.0597	0.0213	2.113	0.0102	o++
ENSSSCG00000016679	-0.0186	1	-0.6662	0.0214	0.0184	1	o-o					ENSG00000281039
ENSSSCG00000046427	0.0499	1	-2.5893	0.0214	-0.0392	1	o-o
ENSSSCG00000047701	0	1	2.2187	0.0215	2.7623	0.0001	o++					ENSG00000240563
ENSSSCG00000051275	-1.0052	0.116	2.4818	0.0215	0.8996	0.2081	o+o
ENSSSCG00000016685	0.3584	0.4693	-1.6597	0.0216	-0.4464	0.3097	o-o	WIPF3		WAS/WASL interacting protein family member 3	100514743	ENSG00000122574
ENSSSCG00000050867	-0.2796	0.6113	1.4746	0.0216	0.3641	0.5497	o+o
ENSSSCG00000047145	-0.5993	0.316	1.4715	0.0217	0.294	0.5666	o+o
ENSSSCG00000036201	0.2687	0.5348	-1.3146	0.0218	-0.3305	0.3874	o-o	NPR3		natriuretic peptide receptor 3	100626363	ENSG00000113389
ENSSSCG00000009203	0	1	-2.1454	0.0218	-1.0376	0.1004	o--	SNCA	Ssc.42721	synuclein alpha	641350	ENSG00000145335
ENSSSCG00000025438	0	1	-4.3663	0.0218	-1.9501	0.033	o--	VGLL1		vestigial like family member 1	100622133	ENSG00000102243
ENSSSCG00000018520	0	1	2.2444	0.0219	2.0975	0.0158	o++					ENSG00000199072
ENSSSCG00000048057	-0.0215	1	1.0762	0.0219	0.0203	1	o+o
ENSSSCG00000048185	0	1	1.304	0.0219	0.8134	0.0788	o++
ENSSSCG00000049161	-0.0052	1	-0.8966	0.0219	0.0052	1	o-o
ENSSSCG00000028662	0	1	0.77	0.022	0.7894	0.0758	o++	PDE3A	Ssc.15901	phosphodiesterase 3A	396555	ENSG00000172572
ENSSSCG00000035006	-0.0378	1	-0.6949	0.022	0.0369	1	o-o	PIGW		phosphatidylinositol glycan anchor biosynthesis class W	110256038	ENSG00000277161
ENSSSCG00000042273	-0.2104	0.511	-0.8956	0.022	0.1836	0.5615	o-o
ENSSSCG00000009565	-0.0659	1	-0.5951	0.0222	0.063	1	o-o	GAS6	Ssc.25172	growth arrest specific 6	100519331	ENSG00000183087
ENSSSCG00000038414	-0.1614	1	-0.8198	0.0222	0.1452	1	o-o
ENSSSCG00000038462	0	1	1.4846	0.0222	2.0112	0.0162	o++					ENSG00000114107
ENSSSCG00000041230	0.0343	1	-0.7702	0.0222	-0.0351	1	o-o
ENSSSCG00000010791	0.0135	1	-0.846	0.0223	-0.0137	1	o-o	C10orf125	Ssc.48140	fucose mutarotase	100152128	ENSG00000148803
ENSSSCG00000016428	-0.0175	1	-2.5562	0.0223	0.0153	1	o-o	CCT8L2		chaperonin containing TCP1 subunit 8 like 2	100623016	ENSG00000198445
ENSSSCG00000027381	-0.1315	1	-0.7194	0.0223	0.1205	1	o-o	GGCX		gamma-glutamyl carboxylase	100620337	ENSG00000115486
ENSSSCG00000043410	-0.3969	0.3893	-1.665	0.0223	0.3569	0.4902	o-o
ENSSSCG00000049094	-0.227	0.7075	2.1897	0.0223	0.1117	1	o+o
ENSSSCG00000037309	-0.1451	1	-0.775	0.0224	0.1318	1	o-o					ENSG00000140993
ENSSSCG00000009950	-0.5645	0.3386	-2.7795	0.0225	0.4796	0.4292	o-o					ENSG00000184571
ENSSSCG00000036984	0.222	0.6751	-1.9206	0.0226	-0.1998	0.6721	o-o	GALR1		galanin receptor 1	100736969	ENSG00000166573
ENSSSCG00000048901	-0.8938	0.1482	2.6605	0.0226	1.3547	0.214	o+o
ENSSSCG00000003473	0.186	0.5227	-0.9862	0.0227	-0.2135	0.4086	o-o	RSG1		ciliogenesis and planar polarity effector 2	100521799	ENSG00000132881
ENSSSCG00000035306	0	1	1.9654	0.0227	1.6428	0.0372	o++					ENSG00000179820
ENSSSCG00000000179	0.009	1	-0.7915	0.0228	-0.009	1	o-o	CCDC65	Ssc.25320	coiled-coil domain containing 65	100525107	ENSG00000139537
ENSSSCG00000014556	-0.0053	1	-0.5555	0.0228	0.0053	1	o-o					ENSG00000177951
ENSSSCG00000037312	-0.048	1	-0.8683	0.0228	0.0464	1	o-o					ENSG00000160055
ENSSSCG00000049297	0	1	2.1222	0.0228	1.7883	0.0667	o++
ENSSSCG00000017044	0	1	2.8014	0.023	1.972	0.0636	o++	IL12B	Ssc.71	interleukin 12B	397076	ENSG00000113302
ENSSSCG00000034407	-0.0437	1	-0.6533	0.023	0.0424	1	o-o	AMN1	Ssc.15597	antagonist of mitotic exit network 1 homolog	110260713	ENSG00000151743
ENSSSCG00000025131	-0.872	0.1677	-2.9187	0.023	0.6752	0.2733	o-o	GPR33	Ssc.78590	G protein-coupled receptor 33	100157823	ENSG00000214943
ENSSSCG00000040097	0.2892	0.6397	2.7477	0.023	-0.2976	0.6259	o+o	TFAP2E		transcription factor AP-2 epsilon	100623903	ENSG00000116819
ENSSSCG00000043861	0	1	3.1585	0.023	2.6868	0.0115	o++
ENSSSCG00000009040	-0.2036	0.6052	-1.3397	0.0231	0.1784	0.5989	o-o	MADH1	Ssc.11757	SMAD family member 1	397016	ENSG00000170365
ENSSSCG00000041074	0	1	2.6934	0.0231	2.2253	0.0442	o++
ENSSSCG00000027432	-0.1073	1	-0.7254	0.0232	0.0999	1	o-o	NSUN3	Ssc.42960	NOP2/Sun RNA methyltransferase 3	100625260	ENSG00000178694
ENSSSCG00000050061	0	1	-3.0971	0.0232	-1.134	0.0867	o--
ENSSSCG00000024205	-0.2696	0.5012	-1.232	0.0234	0.2271	0.5336	o-o	ARHGEF26		Rho guanine nucleotide exchange factor 26	100626582	ENSG00000114790
ENSSSCG00000042806	0	1	2.4294	0.0234	2.0996	0.0232	o++					ENSG00000203910
ENSSSCG00000044312	0.2821	0.4741	-1.1975	0.0234	-0.3509	0.2705	o-o
ENSSSCG00000030137	-0.3418	0.4535	-1.6048	0.0235	0.2766	0.5627	o-o	C2H11orf35		lamin tail domain containing 2	100514751	ENSG00000185522
ENSSSCG00000038361	0	1	1.817	0.0235	1.4392	0.026	o++
ENSSSCG00000040740	-0.0575	1	-0.6648	0.0235	0.0553	1	o-o
ENSSSCG00000035791	-0.1781	0.7382	-2.2712	0.0236	0.1097	1	o-o	SIX5		SIX homeobox 5	100626906	ENSG00000177045
ENSSSCG00000024663	-0.1639	0.5799	-0.7472	0.0236	0.1472	1	o-o					ENSG00000285943
ENSSSCG00000010293	0.3734	0.4968	-2.4297	0.0238	-0.5272	0.3522	o-o	OIT3	Ssc.32204	oncoprotein induced transcript 3	100513952	ENSG00000138315
ENSSSCG00000027528	-0.1651	0.5189	-0.8385	0.0239	0.1481	1	o-o	TMEM107		transmembrane protein 107	100620379	ENSG00000179029
ENSSSCG00000002994	0	1	1.4467	0.0239	1.1345	0.0639	o++					ENSG00000197446
ENSSSCG00000040110	0.0559	1	-1.4632	0.0239	-0.0582	1	o-o					ENSG00000167083
ENSSSCG00000014727	0	1	1.0119	0.024	1.5544	0.0629	o++
ENSSSCG00000045162	0	1	2.3497	0.024	2.9978	0.007	o++
ENSSSCG00000034450	0.0114	1	-0.5382	0.0241	-0.0114	1	o-o	ABHD10	Ssc.24577	abhydrolase domain containing 10, depalmitoylase	100623142	ENSG00000144827
ENSSSCG00000014558	-0.0233	1	-0.8413	0.0241	0.0229	1	o-o	SIRT3	Ssc.55096	sirtuin 3	100125971	ENSG00000142082
ENSSSCG00000043147	0.1211	1	-1.7958	0.0242	-0.1246	1	o-o
ENSSSCG00000011528	0.0756	1	-1.5107	0.0243	-0.0798	1	o-o	IL5RA	Ssc.69951	interleukin 5 receptor subunit alpha	100137085	ENSG00000091181
ENSSSCG00000026145	0.2697	0.6346	-2.6339	0.0243	-0.3681	0.5348	o-o	RAG1	Ssc.16265	recombination activating 1	397506	ENSG00000166349
ENSSSCG00000025023	-0.0677	1	-0.6859	0.0244	0.0647	1	o-o	ATHL1	Ssc.11542	protein-glucosylgalactosylhydroxylysine glucosidase	100518005	ENSG00000142102
ENSSSCG00000022147	-0.0536	1	-0.5439	0.0244	0.0517	1	o-o	CHURC1	Ssc.14297	churchill domain containing 1	100514910	ENSG00000258289
ENSSSCG00000046710	-0.1721	0.7152	-1.6449	0.0244	0.1405	1	o-o
ENSSSCG00000049212	-0.445	0.3953	-1.7833	0.0244	0.3062	0.52	o-o
ENSSSCG00000047122	0	1	2.4608	0.0245	1.8744	0.0584	o++
ENSSSCG00000051663	-0.5893	0.3526	-3.2093	0.0245	0.3439	0.5575	o-o
ENSSSCG00000051300	-0.3408	0.5559	-2.6973	0.0246	0.4146	0.5084	o-o
ENSSSCG00000025287	-0.1343	1	-0.5957	0.0247	0.1229	1	o-o	GIN1		gypsy retrotransposon integrase 1	100625008	ENSG00000145723
ENSSSCG00000033614	-0.2373	0.5555	1.565	0.0247	0.2037	0.5847	o+o					ENSG00000220988
ENSSSCG00000021581	0.2227	0.5571	-1.3704	0.0248	-0.2634	0.4785	o-o	CLC-2	Ssc.25843	chloride voltage-gated channel 2	397147	ENSG00000114859
ENSSSCG00000028126	-0.2092	0.4697	-0.7789	0.0248	0.1827	0.5311	o-o	MPPE1	Ssc.49359	metallophosphoesterase 1	100623694	ENSG00000154889
ENSSSCG00000049828	-0.0016	1	-1.3321	0.0248	0.0016	1	o-o
ENSSSCG00000009767	0	1	1.9545	0.0249	2.0939	0.0241	o++	SUMO4	Ssc.70976	SMT3 suppressor of mif two 3 homolog 4 (S, cerevisiae)	100127140
ENSSSCG00000005893	-0.0109	1	-0.6846	0.025	0.0108	1	o-o	ZNF34	Ssc.81890	zinc finger protein 34	100512531	ENSG00000196378
ENSSSCG00000044029	-0.2077	0.6102	-1.2919	0.025	0.1815	0.6545	o-o
ENSSSCG00000046674	0	1	-3.1256	0.025	-3.644	0.037	o--
ENSSSCG00000033568	-0.052	1	-0.5193	0.0251	0.0502	1	o-o	ZC3H10	Ssc.53744	zinc finger CCCH-type containing 10	100521269	ENSG00000135482
ENSSSCG00000012994	0.2361	0.5774	1.2321	0.0253	-0.3859	0.4618	o+o	TIGD3		tigger transposable element derived 3	100737751	ENSG00000173825
ENSSSCG00000047754	-0.5404	0.3241	-2.0864	0.0253	0.4851	0.4049	o-o
ENSSSCG00000016659	0	1	2.595	0.0254	2.7222	0.0788	o++	KIAA0895		KIAA0895	100522963	ENSG00000164542
ENSSSCG00000040467	-0.1633	1	-2.615	0.0254	0.1704	0.7545	o-o
ENSSSCG00000046405	-0.1499	1	-1.5327	0.0254	0.1358	1	o-o
ENSSSCG00000028145	0.081	1	-1.4039	0.0255	-0.0868	1	o-o	GPR32		G protein-coupled receptor 32	100622093	ENSG00000142511
ENSSSCG00000040143	0	1	1.958	0.0255	1.7546	0.1216	o++					ENSG00000201129
ENSSSCG00000013729	-0.0625	1	-0.6916	0.0257	0.0599	1	o-o	GCD	Ssc.13266	glutaryl-CoA dehydrogenase	100522477	ENSG00000105607
ENSSSCG00000050346	-0.2146	0.7205	2.0993	0.0258	0.2096	0.7292	o+o
ENSSSCG00000003498	0.0814	1	1.7611	0.0259	-0.0862	1	o+o	UBXN10	Ssc.12920	UBX domain protein 10	100514294	ENSG00000162543
ENSSSCG00000036948	0	1	-1.997	0.0259	-1.4248	0.064	o--					ENSG00000163395
ENSSSCG00000046794	0	1	-2.2622	0.0259	-2.4419	0.0372	o--
ENSSSCG00000004472	0.0559	1	-0.9437	0.026	-0.0582	1	o-o	IRAK1BP1		interleukin 1 receptor associated kinase 1 binding protein 1	100156851	ENSG00000146243
ENSSSCG00000013031	0	1	2.6021	0.026	2.2559	0.011	o++	KCNK4	Ssc.102129	potassium two pore domain channel subfamily K member 4	100524785	ENSG00000182450
ENSSSCG00000037269	0.1257	1	-1.6435	0.026	-0.1377	1	o-o	LANCL3		LanC like 3	100626898	ENSG00000147036
ENSSSCG00000039815	-0.0693	1	-1.7623	0.026	0.0512	1	o-o
ENSSSCG00000045453	0	1	2.0244	0.026	2.3009	0.027	o++
ENSSSCG00000047540	-0.1782	0.6481	-1.2287	0.026	0.1586	1	o-o
ENSSSCG00000050923	0	1	-1.7313	0.026	-1.4697	0.0409	o--
ENSSSCG00000022611	-0.0875	1	-0.8273	0.0262	0.0825	1	o-o	CAPRIN2		caprin family member 2	100624034	ENSG00000110888
ENSSSCG00000013469	-0.2654	0.3833	-1.298	0.0262	0.2241	0.5645	o-o					ENSG00000186300
ENSSSCG00000018698	0.633	0.253	2.5541	0.0262	-0.9713	0.1205	o+o					ENSG00000207870
ENSSSCG00000041224	0.3383	0.5228	-3.684	0.0262	-0.5057	0.3676	o-o
ENSSSCG00000017222	0	1	1.5102	0.0263	2.0371	0.0001	o++	OTOP2		otopetrin 2	100512069	ENSG00000183034
ENSSSCG00000014178	0	1	2.5899	0.0263	2.1273	0.003	o++					ENSG00000137818
ENSSSCG00000008004	-0.0224	1	-0.5806	0.0264	0.0221	1	o-o	FAM173A		adenine nucleotide translocase lysine methyltransferase	100526101	ENSG00000103254
ENSSSCG00000016873	0.0769	1	0.9027	0.0264	-0.0812	1	o+o	NIM1K	Ssc.42477	NIM1 serine/threonine protein kinase	100524404	ENSG00000177453
ENSSSCG00000044604	0	1	-1.9746	0.0264	-1.7874	0.0339	o--					ENSG00000172640
ENSSSCG00000050787	-0.0214	1	-1.4951	0.0264	0.0211	1	o-o
ENSSSCG00000032969	0.0488	1	-0.8877	0.0265	-0.0505	1	o-o
ENSSSCG00000009964	0.1769	0.6421	-1.0955	0.0266	-0.2016	0.5925	o-o	CRYBB1	Ssc.22340	crystallin beta B1	780429	ENSG00000100122
ENSSSCG00000037437	0	1	1.5495	0.0266	1.3412	0.0703	o++					ENSG00000240563
ENSSSCG00000004836	0	1	-2.1996	0.0267	2.477	0.0387	o-+	MKRN3		makorin ring finger protein 3	100155343	ENSG00000179455
ENSSSCG00000027178	1.2588	0.1599	-2.0505	0.0268	2.397	0.0001	oo+	MAN2B2	Ssc.14529	mannosidase alpha class 2B member 2	396847	ENSG00000013288
ENSSSCG00000020987	-0.2722	0.6084	-2.1777	0.0269	0.256	0.638	o-o	WDR31		WD repeat domain 31	100622202	ENSG00000148225
ENSSSCG00000027505	0	1	1.1282	0.027	1.4581	0.005	o++	ESYT3		extended synaptotagmin 3	100738903	ENSG00000158220
ENSSSCG00000000682	0	1	2.3481	0.027	1.3941	0.0613	o++	GNB3	Ssc.73739	G protein subunit beta 3	100154522	ENSG00000111664
ENSSSCG00000013737	-0.0798	1	-0.8732	0.027	0.0756	1	o-o	RNASEH2A	Ssc.19088	ribonuclease H2 subunit A	100523170	ENSG00000104889
ENSSSCG00000007424	2.1242	0.2243	-1.2596	0.027	-1.3619	0.0207	o-o	TNNC2	Ssc.54139	troponin C2, fast skeletal type	414905	ENSG00000101470
ENSSSCG00000047257	0.2238	0.7188	2.3588	0.027	-0.3282	0.6201	o+o
ENSSSCG00000042641	-0.2443	0.6065	-1.7195	0.0271	0.225	0.6513	o-o
ENSSSCG00000010522	0	1	-2.5927	0.0273	-2.7473	0.0255	o--	ANKRD2	Ssc.18494	ankyrin repeat domain 2	100155185	ENSG00000165887
ENSSSCG00000043293	-1.3926	0.1318	2.1609	0.0273	0.8177	0.2737	o+o
ENSSSCG00000004755	0.0355	1	-1.8957	0.0274	-0.0513	1	o-o	DLL4	Ssc.27171	delta like canonical Notch ligand 4	100152163	ENSG00000128917
ENSSSCG00000035333	0.2663	0.6367	-2.3356	0.0274	-0.2502	0.6392	o-o					ENSG00000206965
ENSSSCG00000035661	-0.3012	0.4506	-1.4014	0.0274	0.2491	0.5726	o-o
ENSSSCG00000041252	0	1	-1.9929	0.0274	-1.4524	0.0584	o--
ENSSSCG00000032154	-0.0936	1	0.5241	0.0275	0.0879	1	o+o	ERF		ETS2 repressor factor	100516083	ENSG00000105722
ENSSSCG00000026983	0.2351	0.4777	0.9752	0.0275	-0.2811	0.4307	o+o	SHCBP1L		SHC binding and spindle associated 1 like	100620210	ENSG00000157060
ENSSSCG00000021654	-0.1174	1	-1.0949	0.0276	0.1085	1	o-o	ZNF641		zinc finger protein 641	100512413	ENSG00000167528
ENSSSCG00000037391	-0.0318	1	-0.8793	0.0276	0.0311	1	o-o
ENSSSCG00000042533	0.0931	1	-1.3306	0.0277	-0.0995	1	o-o
ENSSSCG00000044764	0.1223	1	-1.9947	0.0277	-0.1194	1	o-o
ENSSSCG00000043026	-0.5275	0.4577	1.8189	0.0278	0.4943	0.4924	o+o
ENSSSCG00000051231	-0.0079	1	-1.4438	0.0278	0.008	1	o-o
ENSSSCG00000041119	-0.0818	1	-1.4279	0.0279	0.0774	1	o-o
ENSSSCG00000042750	0	1	1.182	0.0279	0.5032	0.1619	o++
ENSSSCG00000007313	0.2344	0.5891	-1.5069	0.028	-0.28	0.5398	o-o	CNBD2		cyclic nucleotide binding domain containing 2	102167523	ENSG00000149646
ENSSSCG00000009651	0	1	2.3526	0.028	1.8386	0.0108	o++	LHRH	Ssc.16310	gonadotropin releasing hormone 1	397516	ENSG00000147437
ENSSSCG00000025616	0.0344	1	-0.5855	0.028	-0.0352	1	o-o	SENP8		SUMO peptidase family member, NEDD8 specific	100625525	ENSG00000166192
ENSSSCG00000051232	0	1	0.793	0.028	1.2447	0.0029	o++
ENSSSCG00000004008	-0.0128	1	-1.566	0.0281	0.0127	1	o-o	WDR27		WD repeat domain 27	100736968	ENSG00000184465
ENSSSCG00000051065	-0.075	1	-1.236	0.0281	0.0713	1	o-o
ENSSSCG00000051693	-0.9611	0.132	2.5561	0.0281	1.4545	0.2094	o+o
ENSSSCG00000001688	-0.0427	1	-0.6365	0.0282	0.0415	1	o-o	TJAP1		tight junction associated protein 1	100736996	ENSG00000137221
ENSSSCG00000024067	0.0454	1	-1.4093	0.0283	-0.0469	1	o-o	KRT23	Ssc.44639	keratin 23	100519795	ENSG00000108244
ENSSSCG00000010342	0	1	0.98	0.0283	0.9222	0.0643	o++	SH2D4B		SH2 domain containing 4B	100153283	ENSG00000178217
ENSSSCG00000003740	-0.1193	1	-0.9266	0.0283	0.1101	1	o-o	ZSCAN30	Ssc.93170	zinc finger and SCAN domain containing 30	100519372	ENSG00000186814
ENSSSCG00000010968	0.0905	1	-0.8806	0.0283	-0.0966	1	o-o					ENSG00000258728
ENSSSCG00000024136	-0.119	1	-1.545	0.0284	0.1099	1	o-o	AMPH	Ssc.76875	amphiphysin	100626324	ENSG00000078053
ENSSSCG00000035061	0.02	1	-0.6801	0.0284	-0.0203	1	o-o	WBP1	Ssc.2663	WW domain binding protein 1	100626252	ENSG00000239779
ENSSSCG00000038797	-0.2543	0.5466	-1.2923	0.0284	0.2161	0.6072	o-o
ENSSSCG00000002306	-1.0665	0.1487	-3.0016	0.0285	0.8518	0.2291	o-o	GALNTL1	Ssc.50168	polypeptide N-acetylgalactosaminyltransferase 16	100513992	ENSG00000100626
ENSSSCG00000039569	0.1786	0.7337	1.609	0.0286	-0.2183	0.6862	o+o
ENSSSCG00000023127	-0.2672	0.6402	1.8128	0.0287	0.1558	1	o+o					ENSG00000168928
ENSSSCG00000041900	-1.3377	0.0714	2.59	0.0287	1.0906	0.1808	o+o
ENSSSCG00000044416	0	1	-1.8713	0.0287	-3.1076	0.008	o--
ENSSSCG00000045849	-0.1201	1	-0.7934	0.0287	0.1109	1	o-o
ENSSSCG00000049026	-0.1224	1	-1.35	0.0287	0.1128	1	o-o
ENSSSCG00000039563	-0.0046	1	-1.8899	0.0288	0.0044	1	o-o	GIMD1		GIMAP family P-loop NTPase domain containing 1	100624542	ENSG00000250298
ENSSSCG00000007904	-0.0609	1	-0.816	0.0288	0.0585	1	o-o	TEKT5		tektin 5	100620428	ENSG00000153060
ENSSSCG00000015390	-0.2304	0.4887	-0.8584	0.0288	0.1986	0.5554	o-o					ENSG00000085563
ENSSSCG00000035083	0.0392	1	-1.82	0.0288	-0.0369	1	o-o					ENSG00000185176
ENSSSCG00000008010	-0.0973	1	-0.6895	0.0289	0.0911	1	o-o	CHTF18	Ssc.3035	chromosome transmission fidelity factor 18	100520370	ENSG00000127586
ENSSSCG00000030102	-0.014	1	-1.1047	0.0289	0.0139	1	o-o					ENSG00000212588
ENSSSCG00000047591	0	1	2.9733	0.0289	3.1339	0.0125	o++
ENSSSCG00000014912	-0.2325	0.6667	1.3824	0.029	0.2846	0.6273	o+o	CCDC83		coiled-coil domain containing 83	100739601	ENSG00000150676
ENSSSCG00000021888	-0.0902	1	-0.9657	0.029	0.0849	1	o-o	ZNF135	Ssc.30418	zinc finger protein 135	102159974	ENSG00000176293
ENSSSCG00000035030	1.1753	0.1622	-1.9627	0.029	2.9189	0.0001	oo+
ENSSSCG00000025260	-0.4769	0.4031	-1.9657	0.0291	0.2729	0.5868	o-o	CARD10		caspase recruitment domain family member 10	110260648	ENSG00000100065
ENSSSCG00000042259	-0.2075	0.4796	-1.0462	0.0291	0.1814	0.6151	o-o
ENSSSCG00000035774	0	1	0.7574	0.0292	0.5049	0.0668	o++	ERRFI1		ERBB receptor feedback inhibitor 1	100738544	ENSG00000116285
ENSSSCG00000009357	0	1	1.6321	0.0292	0.7798	0.0807	o++	SMAD9	Ssc.33760	SMAD family member 9	100153584	ENSG00000120693
ENSSSCG00000043000	0.1365	1	-1.2287	0.0293	-0.1508	1	o-o
ENSSSCG00000003989	-0.1278	1	-0.8899	0.0297	0.1174	1	o-o					ENSG00000179909
ENSSSCG00000046811	0	1	1.3447	0.0297	1.0221	0.0251	o++
ENSSSCG00000008867	-0.1084	1	-0.7002	0.0298	0.1008	1	o-o	CTSO		cathepsin O	100737564	ENSG00000256043
ENSSSCG00000047081	-0.2114	0.6723	-1.7127	0.0298	0.1592	1	o-o
ENSSSCG00000006106	0	1	3.2979	0.0299	3.0276	0.0223	o++	CDH17	Ssc.57847	cadherin 17	100157834	ENSG00000079112
ENSSSCG00000004454	0	1	-1.5449	0.0299	-1.4909	0.034	o--	ME1	Ssc.16336	malic enzyme 1	397538	ENSG00000065833
ENSSSCG00000012110	0	1	2.0119	0.0299	1.978	0.0431	o++	MID1	Ssc.38780	midline 1	100524415	ENSG00000101871
ENSSSCG00000009931	0.0062	1	-0.8379	0.0299	-0.0062	1	o-o	MVK		mevalonate kinase	100152230	ENSG00000110921
ENSSSCG00000042091	0.1701	0.7087	1.4895	0.0299	-0.1929	0.6551	o+o	TARM1		T cell-interacting, activating receptor on myeloid cells 1	100622415	ENSG00000248385
ENSSSCG00000018566	0	1	1.5953	0.0299	1.5724	0.0479	o++					ENSG00000207605
ENSSSCG00000042732	0	1	-3.7258	0.0299	-0.3736	0.5448	o--
ENSSSCG00000037559	-0.2212	0.4521	-0.8021	0.03	0.1917	0.488	o-o	ACOT11	Ssc.77752	acyl-CoA thioesterase 11	110261225	ENSG00000162390
ENSSSCG00000000197	0	1	-2.1499	0.03	-3.3475	0.0101	o--	C1QL4		complement C1q like 4	100512604	ENSG00000186897
ENSSSCG00000012650	-0.0226	1	-0.8927	0.03	0.0223	1	o-o	OCRL	Ssc.3945	OCRL inositol polyphosphate-5-phosphatase	100524726	ENSG00000122126
ENSSSCG00000036503	-0.3026	0.6337	1.9177	0.03	0.2463	0.6907	o+o	RAB6B		RAB6B, member RAS oncogene family	100522830	ENSG00000154917
ENSSSCG00000037257	0	1	-2.9886	0.03	-1.4802	0.0781	o--					ENSG00000268133
ENSSSCG00000045737	0.4008	0.4942	-2.4632	0.03	-0.5024	0.3911	o-o
ENSSSCG00000049979	0	1	2.5313	0.03	1.6867	0.0939	o++
ENSSSCG00000030603	-0.1823	0.5136	-0.7846	0.0301	0.1618	1	o-o	TATDN1	Ssc.26438	TatD DNase domain containing 1	100625102	ENSG00000147687
ENSSSCG00000039095	0.158	1	-1.9562	0.0301	-0.1512	1	o-o					ENSG00000196660
ENSSSCG00000051431	-0.0276	1	-1.3207	0.0301	0.027	1	o-o
ENSSSCG00000015129	0	1	0.6088	0.0302	0.6737	0.0295	o++	ARHGEF12	Ssc.18932	Rho guanine nucleotide exchange factor 12	100523324	ENSG00000196914
ENSSSCG00000003514	-0.2266	0.6436	-1.804	0.0303	0.2007	0.682	o-o	HSPG2	Ssc.96047	heparan sulfate proteoglycan 2	100517288	ENSG00000142798
ENSSSCG00000045211	-0.4587	0.3563	2.6625	0.0303	0.9011	0.2664	o+o
ENSSSCG00000044836	-0.0326	1	-1.3943	0.0305	0.0319	1	o-o
ENSSSCG00000045483	-0.2772	0.5932	-1.8952	0.0305	0.3128	0.5809	o-o
ENSSSCG00000047956	-0.2805	0.6384	1.6897	0.0306	0.348	0.5868	o+o
ENSSSCG00000007842	0	1	-1.1292	0.0307	-0.8903	0.06	o--	SDR42E2		short chain dehydrogenase/reductase family 42E, member 2	100737047	ENSG00000183921
ENSSSCG00000044669	-0.4921	0.3942	-2.0869	0.0307	0.3216	0.5515	o-o
ENSSSCG00000050566	-0.2881	0.4856	-1.1954	0.0307	0.24	0.5428	o-o
ENSSSCG00000015199	0.0429	1	1.4355	0.0308	-0.0317	1	o+o	VSIG2	Ssc.18634	V-set and immunoglobulin domain containing 2	100522338	ENSG00000019102
ENSSSCG00000051449	-0.1142	1	-1.8875	0.0308	0.0927	1	o-o
ENSSSCG00000045352	0.1025	1	-1.0791	0.0309	-0.1104	1	o-o
ENSSSCG00000049546	0	1	1.6361	0.0309	1.3296	0.0806	o++
ENSSSCG00000013242	0.0061	1	-0.7091	0.031	-0.0062	1	o-o	ACP2	Ssc.22033	acid phosphatase 2, lysosomal	100513002	ENSG00000134575
ENSSSCG00000033416	0	1	2.7993	0.031	3.0451	0.016	o++
ENSSSCG00000040422	0.0404	1	-0.8753	0.031	-0.0416	1	o-o
ENSSSCG00000047204	-0.1816	0.6335	-1.1552	0.031	0.1613	1	o-o
ENSSSCG00000049194	-0.0653	1	-1.3577	0.031	0.0625	1	o-o
ENSSSCG00000012101	1.1606	0.164	-1.8993	0.0311	2.6446	0.0186	oo+					ENSG00000011201
ENSSSCG00000014123	-0.0988	1	-1.288	0.0312	0.0925	1	o-o	FAM151B	Ssc.23234	family with sequence similarity 151 member B	100511985	ENSG00000152380
ENSSSCG00000012548	-0.4954	0.4061	1.1828	0.0312	0.2129	0.6606	o+o	MUM1L1	Ssc.38985	PWWP domain containing 3B	100739251	ENSG00000157502
ENSSSCG00000040698	0.0159	1	0.5654	0.0312	-0.016	1	o+o	PRR7	Ssc.64382	proline rich 7, synaptic	110259392	ENSG00000131188
ENSSSCG00000050914	0.1121	1	-1.711	0.0312	-0.1216	1	o-o
ENSSSCG00000034739	0	1	-3.0415	0.0313	-0.7561	0.2358	o--
ENSSSCG00000013983	-0.0725	1	-0.575	0.0314	0.069	1	o-o	JMJD4	Ssc.44887	jumonji domain containing 4	100512588	ENSG00000081692
ENSSSCG00000046018	0	1	2.2697	0.0314	1.2789	0.0251	o++
ENSSSCG00000051736	0	1	-2.8823	0.0314	-2.9379	0.015	o--
ENSSSCG00000041457	0	1	1.8171	0.0315	1.9981	0.0262	o++
ENSSSCG00000051593	0	1	0.9508	0.0315	0.3646	0.1338	o++
ENSSSCG00000017562	0	1	2.1165	0.0316	2.0927	0.0169	o++	CACNA1G		calcium voltage-gated channel subunit alpha1 G	100513431	ENSG00000006283
ENSSSCG00000000751	-0.0925	1	-0.5255	0.0316	0.0869	1	o-o	CCDC77		coiled-coil domain containing 77	100513353	ENSG00000120647
ENSSSCG00000005203	1.4946	0.172	-1.9971	0.0317	3.0954	0.0287	oo+	IL-33		interleukin 33	100518643	ENSG00000137033
ENSSSCG00000025306	-0.211	0.5698	1.0813	0.0317	0.1841	0.6236	o+o	PAK3	Ssc.76390	p21 (RAC1) activated kinase 3	100624533	ENSG00000077264
ENSSSCG00000041835	0	1	-0.7962	0.0317	-0.6127	0.0397	o--	UFSP1	Ssc.25767	UFM1 specific peptidase 1 (inactive)	100620991	ENSG00000176125
ENSSSCG00000020579	-0.1242	1	1.3149	0.0317	0.1143	1	o+o
ENSSSCG00000048168	-0.3911	0.4274	2.2369	0.0317	0.7512	0.2934	o+o
ENSSSCG00000016134	0.0038	1	-0.6561	0.0318	-0.0038	1	o-o	FASTKD2	Ssc.19645	FAST kinase domains 2	100517314	ENSG00000118246
ENSSSCG00000050619	0	1	-2.1654	0.0318	-3.9859	0.0681	o--	IFN-ALPHA-1	Ssc.73586	interferon, alpha 1	397686	ENSG00000236637
ENSSSCG00000010007	-0.0612	1	-0.7695	0.0318	0.0587	1	o-o	MTFP1		mitochondrial fission process 1	100157687	ENSG00000242114
ENSSSCG00000038575	-1.4286	0.0589	1.9886	0.0318	1.1	0.18	o+o
ENSSSCG00000042447	-0.0182	1	-0.9324	0.0319	0.018	1	o-o	APOBEC2	Ssc.97863	apolipoprotein B mRNA editing enzyme catalytic subunit 2	100518202	ENSG00000124701
ENSSSCG00000032248	0.0409	1	-2.3068	0.0319	-0.0491	1	o-o					ENSG00000178287
ENSSSCG00000013024	0	1	-1.3308	0.032	-1.0915	0.0714	o--
ENSSSCG00000027882	0	1	2.2699	0.032	2.5115	0.0003	o++					ENSG00000162817
ENSSSCG00000043140	-0.1826	0.4951	-0.6976	0.032	0.1621	1	o-o
ENSSSCG00000008840	1.2413	0.1926	3.0305	0.0322	-0.9473	0.1814	o+o	GSX2		GS homeobox 2	100524448	ENSG00000180613
ENSSSCG00000009854	-0.0858	1	-0.5696	0.0322	0.0809	1	o-o	RFC5	Ssc.48473	replication factor C subunit 5	100153965	ENSG00000111445
ENSSSCG00000041322	0	1	-1.8528	0.0323	-1.2975	0.0688	o--					ENSG00000136383
ENSSSCG00000035958	0	1	0.6701	0.0324	0.7446	0.0157	o++	EVA1A	Ssc.4914	eva-1 homolog A, regulator of programmed cell death	100510899	ENSG00000115363
ENSSSCG00000017235	0.1164	1	-1.1933	0.0324	-0.1266	1	o-o					ENSG00000186074
ENSSSCG00000038013	0.0189	1	-0.8527	0.0325	-0.0192	1	o-o	DIRAS1		DIRAS family GTPase 1	100517263	ENSG00000176490
ENSSSCG00000005916	0	1	0.728	0.0325	0.871	0.0448	o++
ENSSSCG00000041831	-0.9813	0.1123	1.7637	0.0325	0.7612	0.2198	o+o
ENSSSCG00000042651	0	1	-3.9698	0.0325	-1.6304	0.0524	o--
ENSSSCG00000035092	0	1	2.0606	0.0326	1.515	0.0302	o++
ENSSSCG00000045206	-0.7868	0.1456	-1.6051	0.0326	0.5657	0.2838	o-o
ENSSSCG00000012367	0	1	2.7154	0.0329	1.4059	0.0822	o++	ZC3H12B		zinc finger CCCH-type containing 12B	100623018	ENSG00000102053
ENSSSCG00000001425	-0.0133	1	-0.4876	0.0329	0.0132	1	o-o	DOM3Z	Ssc.32282	decapping exoribonuclease	100124385	ENSG00000204348
ENSSSCG00000047413	-0.1316	1	-1.1167	0.0329	0.1206	1	o-o	OTOS		otospiralin	100525436	ENSG00000178602
ENSSSCG00000049544	-0.041	1	-1.1004	0.0329	0.0399	1	o-o
ENSSSCG00000027992	0.1703	0.7108	-1.4325	0.033	-0.1931	0.6658	o-o	MST1R		macrophage stimulating 1 receptor	100626292	ENSG00000164078
ENSSSCG00000005325	-0.3366	0.3325	-0.9323	0.033	0.2727	0.4632	o-o	TMEM8B		transmembrane protein 8B	100518051	ENSG00000137103
ENSSSCG00000046709	0.6965	0.185	-1.3388	0.033	2.0459	0.0348	oo+
ENSSSCG00000035995	0.0153	1	-0.4777	0.0331	-0.0155	1	o-o	ITPA	Ssc.18480	inosine triphosphatase	100157088	ENSG00000125877
ENSSSCG00000039244	0.0318	1	-0.6929	0.0331	-0.0325	1	o-o	PHYH	Ssc.8139	phytanoyl-CoA 2-hydroxylase	100134962	ENSG00000107537
ENSSSCG00000005209	-0.1264	1	3.2043	0.0331	0.1455	1	o+o
ENSSSCG00000032483	-0.0595	1	-0.6295	0.0331	0.0572	1	o-o
ENSSSCG00000045009	-0.1992	0.6921	1.9154	0.0332	0.1686	0.7309	o+o
ENSSSCG00000049077	0	1	-1.7246	0.0332	-2.7993	0.0163	o--
ENSSSCG00000044834	0	1	2.456	0.0333	1.289	0.0436	o++
ENSSSCG00000030374	0.1958	0.7397	1.4435	0.0334	-0.1035	1	o+o					ENSG00000199293
ENSSSCG00000025087	-0.1512	1	-0.6324	0.0335	0.1368	1	o-o	ASPH	Ssc.64250	aspartate beta-hydroxylase	100526167	ENSG00000198363
ENSSSCG00000010532	0.1615	1	-1.5335	0.0336	-0.2045	0.6718	o-o	LOXL4	Ssc.11685	lysyl oxidase like 4	100157207	ENSG00000138131
ENSSSCG00000041961	0	1	-1.9895	0.0336	-3.5418	0.0585	o--
ENSSSCG00000047157	0.0325	1	-1.2791	0.0336	-0.0333	1	o-o
ENSSSCG00000037491	-0.1165	1	-1.9741	0.0337	0.1192	1	o-o					ENSG00000178605
ENSSSCG00000044031	-0.4779	0.4364	1.7138	0.0337	0.3506	0.5557	o+o
ENSSSCG00000036441	0.0814	1	3.2637	0.0338	-0.0862	1	o+o	PMP2	Ssc.33198	peripheral myelin protein 2	100151890	ENSG00000147588
ENSSSCG00000034004	-0.2146	0.7205	2.0644	0.0338	0.2096	0.7292	o+o
ENSSSCG00000044986	-1.6627	0.047	2.4569	0.0338	1.2334	0.1656	o+o
ENSSSCG00000046504	0.4408	0.4441	-2.0512	0.0338	-0.639	0.2773	o-o
ENSSSCG00000041378	-1.2219	0.0501	2.349	0.0339	0.6115	0.1713	o+o
ENSSSCG00000049038	0.0814	1	3.0452	0.034	-0.0862	1	o+o					ENSG00000240563
ENSSSCG00000016125	0	1	0.4842	0.0341	0.734	0.0023	o++	INO80D		INO80 complex subunit D	100157743	ENSG00000114933
ENSSSCG00000048777	0.1167	1	2.0085	0.0341	-0.1267	1	o+o
ENSSSCG00000011495	0.2011	0.5686	-1.2139	0.0342	-0.2338	0.4674	o-o	PRICKLE2	Ssc.30350	prickle planar cell polarity protein 2	100520050	ENSG00000163637
ENSSSCG00000018697	-0.0263	1	-1.7882	0.0342	0.0237	1	o-o					ENSG00000206900
ENSSSCG00000047164	-0.1125	1	-0.7938	0.0342	0.1044	1	o-o					ENSG00000242852
ENSSSCG00000042573	0.528	0.3347	-1.671	0.0343	-0.6745	0.2018	o-o
ENSSSCG00000040796	-0.1202	1	-0.7008	0.0344	0.1109	1	o-o	IPP		intracisternal A particle-promoted polypeptide	110261238	ENSG00000197429
ENSSSCG00000050054	0.0576	1	1.3688	0.0344	-0.0839	1	o+o
ENSSSCG00000051648	-0.4638	0.3341	-1.4874	0.0344	0.3531	0.4722	o-o
ENSSSCG00000007589	0	1	1.3948	0.0345	1.1577	0.0304	o++
ENSSSCG00000004834	0	1	-4.9939	0.0347	-1.779	0.0488	o--	NECD	Ssc.97209	necdin, MAGE family member	100144475	ENSG00000182636
ENSSSCG00000037517	0	1	-2.9765	0.0347	-1.5301	0.0701	o--	RBM11		RNA binding motif protein 11	106505830	ENSG00000185272
ENSSSCG00000028784	0.1379	1	-1.1179	0.0347	-0.1525	1	o-o
ENSSSCG00000045382	-0.3065	0.4562	-1.1177	0.0347	0.2527	0.5233	o-o
ENSSSCG00000049589	-0.2915	0.4016	-0.888	0.0347	0.2424	0.503	o-o
ENSSSCG00000010048	0	1	3.0002	0.0348	0.9531	0.133	o++	RAB36		RAB36, member RAS oncogene family	100519392	ENSG00000100228
ENSSSCG00000007058	0	1	1.1845	0.0349	0.7696	0.0707	o++	PLCB4		phospholipase C beta 4	100516581	ENSG00000101333
ENSSSCG00000018132	-0.0792	1	-1.6715	0.0349	0.087	1	o-o					ENSG00000207752
ENSSSCG00000040714	-0.4126	0.5081	2.0307	0.035	0.5296	0.439	o+o	RSPH6A		radial spoke head 6 homolog A	102158590	ENSG00000104941
ENSSSCG00000033340	-0.0353	1	-0.5956	0.035	0.0344	1	o-o					ENSG00000178229
ENSSSCG00000043763	-0.0849	1	-0.8249	0.035	0.0802	1	o-o
ENSSSCG00000050437	0	1	-2.7267	0.035	-2.9136	0.0485	o--
ENSSSCG00000044364	-0.6927	0.2394	2.3328	0.0351	0.8346	0.2361	o+o
ENSSSCG00000014070	-0.0261	1	-0.4684	0.0352	0.0256	1	o-o	ANKRA2	Ssc.9574	ankyrin repeat family A member 2	100515129	ENSG00000164331
ENSSSCG00000048780	-0.5502	0.2779	-1.661	0.0353	0.4365	0.4094	o-o
ENSSSCG00000016773	-0.02	1	-0.5142	0.0354	0.0197	1	o-o	ZNF282	Ssc.73659	zinc finger protein 282	100520117	ENSG00000170265
ENSSSCG00000045603	-0.3703	0.4814	-1.7783	0.0354	0.3476	0.5291	o-o
ENSSSCG00000013584	0.256	0.5235	-1.2181	0.0355	-0.3115	0.4747	o-o	PRR36		proline rich 36	102160785	ENSG00000183248
ENSSSCG00000015694	-0.1306	1	-0.5284	0.0355	0.1197	1	o-o	ZRANB3		zinc finger RANBP2-type containing 3	100157618	ENSG00000121988
ENSSSCG00000006666	-0.0496	1	-1.0681	0.0356	0.048	1	o-o	SV2A		synaptic vesicle glycoprotein 2A	100156610	ENSG00000159164
ENSSSCG00000011635	-0.5932	0.3353	2.4524	0.0357	0.4916	0.4318	o+o	TMEM108		transmembrane protein 108	100521929	ENSG00000144868
ENSSSCG00000047368	-0.2744	0.5567	-1.4507	0.0357	0.2305	0.6277	o-o
ENSSSCG00000023084	-0.1503	1	-1.6647	0.036	0.1317	1	o-o	ATP2B2		ATPase plasma membrane Ca2+ transporting 2	100625418	ENSG00000157087
ENSSSCG00000038536	0	1	2.6043	0.036	2.0877	0.0495	o++	GPR158	Ssc.9985	G protein-coupled receptor 158	100622098	ENSG00000151025
ENSSSCG00000021105	0	1	-1.0098	0.0361	-0.663	0.0497	o--	DPEP2	Ssc.45701	dipeptidase 2	100621778	ENSG00000167261
ENSSSCG00000001775	0	1	-2.3015	0.0362	-2.4812	0.0516	o--	KIAA1024		membrane integral NOTCH2 associated receptor 1	100622753	ENSG00000169330
ENSSSCG00000026861	0	1	3.0575	0.0362	2.9189	0.0283	o++	NECTIN4	Ssc.28709	nectin cell adhesion molecule 4	100154054	ENSG00000143217
ENSSSCG00000021460	-0.0737	1	-1.7525	0.0362	0.0782	1	o-o	NYX		nyctalopin	100620950	ENSG00000188937
ENSSSCG00000020055	0.3062	0.5321	-1.5852	0.0363	-0.44	0.4029	o-o
ENSSSCG00000035923	-0.0784	1	0.7155	0.0364	0.0744	1	o+o	JMJD6	Ssc.5409	jumonji domain containing 6, arginine demethylase and lysine hydroxylase	100621462	ENSG00000070495
ENSSSCG00000013937	0.1163	1	-1.0436	0.0364	-0.1265	1	o-o	TSSK6		testis specific serine kinase 6	100518240	ENSG00000178093
ENSSSCG00000023280	-0.0841	1	-0.7985	0.0366	0.0795	1	o-o	SULT2B1	Ssc.67115	sulfotransferase family 2B member 1	100626471	ENSG00000088002
ENSSSCG00000048278	-0.1632	1	1.447	0.0366	0.1277	1	o+o					ENSG00000240563
ENSSSCG00000033192	0.331	0.5705	-2.0766	0.0367	-0.3439	0.5422	o-o					ENSG00000269741
ENSSSCG00000042008	-0.3287	0.5274	-2.305	0.0367	0.2771	0.5939	o-o
ENSSSCG00000045957	0.1773	0.7603	1.686	0.0367	-0.1822	0.7525	o+o
ENSSSCG00000004125	-0.0021	1	0.7103	0.0368	0.0021	1	o+o	STX11	Ssc.18802	syntaxin 11	100152253	ENSG00000135604
ENSSSCG00000037459	-0.0068	1	-0.6069	0.0369	0.0067	1	o-o	TCTA		T cell leukemia translocation altered	110256231	ENSG00000145022
ENSSSCG00000045498	-0.2789	0.5133	-1.2331	0.0371	0.2337	0.5503	o-o
ENSSSCG00000015653	0	1	-3.7417	0.0372	-1.9137	0.0348	o--	IL19	Ssc.51659	interleukin 19	100038024	ENSG00000142224
ENSSSCG00000004601	0	1	1.072	0.0372	0.531	0.0939	o++	MNS1		meiosis specific nuclear structural 1	100621861	ENSG00000138587
ENSSSCG00000042592	-0.3666	0.3241	-1.532	0.0372	0.2921	0.5124	o-o
ENSSSCG00000017524	0.0147	1	-0.5849	0.0373	-0.0148	1	o-o	CDK5RAP3	Ssc.79995	CDK5 regulatory subunit associated protein 3	100521291	ENSG00000108465
ENSSSCG00000022209	0	1	1.1392	0.0373	0.8976	0.0325	o++	ITGB1BP2	Ssc.18642	integrin subunit beta 1 binding protein 2	613129	ENSG00000147166
ENSSSCG00000000629	0	1	-2.1146	0.0373	-1.959	0.0466	o--
ENSSSCG00000050273	0	1	1.3522	0.0373	1.2667	0.0482	o++
ENSSSCG00000051417	-0.3425	0.5497	1.8288	0.0374	0.5728	0.3976	o+o
ENSSSCG00000048531	0	1	2.6853	0.0375	1.8474	0.0708	o++
ENSSSCG00000011947	0	1	-2.0965	0.0377	-1.6914	0.0417	o--	ZPLD1		zona pellucida like domain containing 1	100153011	ENSG00000170044
ENSSSCG00000046386	0	1	1.3972	0.0377	0.9855	0.0438	o++
ENSSSCG00000011380	-0.1198	1	-1.7432	0.0378	0.1032	1	o-o					ENSG00000236980
ENSSSCG00000032607	0.1001	1	-1.2313	0.0379	-0.1076	1	o-o	ALP	Ssc.4922	alkaline phosphatase, biomineralization associated	100170147	ENSG00000162551
ENSSSCG00000008150	0.5941	0.3596	-2.6578	0.0379	-1.0205	0.156	o-o	TMEM182	Ssc.63467	transmembrane protein 182	100515134	ENSG00000170417
ENSSSCG00000019575	0	1	-3.3388	0.0379	-3.5185	0.0576	o--
ENSSSCG00000016213	-0.0806	1	-1.109	0.038	0.0764	1	o-o	GLB1L	Ssc.45529	galactosidase beta 1 like	100154356	ENSG00000163521
ENSSSCG00000005519	-0.0422	1	-1.8211	0.038	0.0351	1	o-o					ENSG00000143891
ENSSSCG00000039978	0.0635	1	-0.8567	0.038	-0.0665	1	o-o					ENSG00000152439
ENSSSCG00000046648	0.2379	0.6777	-2.6131	0.038	-0.2682	0.6408	o-o					ENSG00000286132
ENSSSCG00000034371	0.4489	0.4186	1.6088	0.0381	-0.6704	0.2386	o+o
ENSSSCG00000048534	0.5245	0.4206	1.186	0.0381	-0.4927	0.4223	o+o
ENSSSCG00000009188	0	1	-3.0769	0.0382	-2.4672	0.0464	o--	STPG2		sperm tail PG-rich repeat containing 2	100514305	ENSG00000163116
ENSSSCG00000050892	-0.2699	0.6288	-4.1701	0.0382	0.2065	0.6989	o-o
ENSSSCG00000024416	0	1	-1.9292	0.0383	-2.7935	0.0244	o--	MYH13		myosin heavy chain 13	100736982	ENSG00000006788
ENSSSCG00000035187	0.2923	0.5073	-1.5714	0.0383	-0.4165	0.4137	o-o					ENSG00000283551
ENSSSCG00000000705	0	1	-0.6371	0.0384	0.5428	0.0461	o-+	CD27	Ssc.19817	CD27 molecule	100520023	ENSG00000139193
ENSSSCG00000025842	-0.0496	1	-0.6748	0.0384	0.048	1	o-o	SPAG8		sperm associated antigen 8	100513194	ENSG00000137098
ENSSSCG00000041195	0	1	-1.1657	0.0384	-1.3068	0.032	o--
ENSSSCG00000044095	-0.3871	0.4022	1.6466	0.0384	0.4812	0.4124	o+o
ENSSSCG00000048994	-0.0156	1	-2.9531	0.0384	0.016	1	o-o
ENSSSCG00000044568	-0.6106	0.3429	1.5618	0.0385	0.4411	0.4834	o+o
ENSSSCG00000009968	0	1	0.6165	0.0386	0.9522	0.0011	o++	TTC28		tetratricopeptide repeat domain 28	100516229	ENSG00000100154
ENSSSCG00000024021	-0.0819	1	-0.5311	0.0386	0.0775	1	o-o					ENSG00000269526
ENSSSCG00000031652	-0.1611	1	-0.592	0.0388	0.1449	1	o-o	RPGRIP1L	Ssc.6129	RPGRIP1 like	100624004	ENSG00000103494
ENSSSCG00000043367	0	1	0.9572	0.0388	1.0998	0.0548	o++
ENSSSCG00000037204	-0.1951	0.5014	-0.6533	0.0389	0.1718	0.5707	o-o	ZNF248		zinc finger protein 248	100155460	ENSG00000198105
ENSSSCG00000045119	0	1	-1.1242	0.0389	-1.0255	0.0687	o--
ENSSSCG00000001559	0	1	-1.9533	0.039	-1.7698	0.0397	o--	PNPLA1		patatin like phospholipase domain containing 1	100154642	ENSG00000180316
ENSSSCG00000000860	0.0145	1	-0.6319	0.0391	-0.0146	1	o-o	NUP37	Ssc.3287	nucleoporin 37	100626170	ENSG00000075188
ENSSSCG00000012298	0.181	0.5519	-0.8713	0.0392	-0.207	0.4898	o-o	CACNA1F		calcium voltage-gated channel subunit alpha1 F	100514745	ENSG00000102001
ENSSSCG00000017630	0.0554	1	-1.4761	0.0392	-0.053	1	o-o	EPER	Ssc.33169	eosinophil peroxidase	100514365	ENSG00000121053
ENSSSCG00000003133	0	1	-0.993	0.0392	-1.1166	0.025	o--	GRIN2D		glutamate ionotropic receptor NMDA type subunit 2D	100521797	ENSG00000105464
ENSSSCG00000032609	0.036	1	-1.8859	0.0392	-0.0398	1	o-o					ENSG00000196866
ENSSSCG00000035891	-0.2273	0.6769	-1.9656	0.0394	0.1927	0.7188	o-o	ADGRB1		adhesion G protein-coupled receptor B1	110260204	ENSG00000181790
ENSSSCG00000001566	-0.3047	0.5178	-1.4135	0.0394	0.2603	0.5945	o-o	RAB44		RAB44, member RAS oncogene family	100153789	ENSG00000255587
ENSSSCG00000044939	-0.0642	1	-1.0183	0.0395	0.0615	1	o-o
ENSSSCG00000000764	-0.0781	1	-0.6087	0.0396	0.0741	1	o-o	CECR5	Ssc.5797	haloacid dehalogenase like hydrolase domain containing 5	102160309	ENSG00000069998
ENSSSCG00000043705	0	1	-1.5496	0.0396	-2.5079	0.0103	o--
ENSSSCG00000004510	0.0841	1	-0.5149	0.0398	-0.0893	1	o-o	ACAA2	Ssc.1856	acetyl-CoA acyltransferase 2	100312959	ENSG00000167315
ENSSSCG00000007155	-0.2523	0.4655	-0.9023	0.0398	0.2147	0.5549	o-o					ENSG00000088854
ENSSSCG00000003709	-0.1347	1	-1.2815	0.0399	0.1232	1	o-o	LAMA3		laminin subunit alpha 3	100511642	ENSG00000053747
ENSSSCG00000004404	0.2366	0.6456	-1.704	0.04	-0.2939	0.5785	o-o					ENSG00000112290
ENSSSCG00000047770	-0.0275	1	-1.1885	0.0401	0.027	1	o-o
ENSSSCG00000049420	0	1	2.1124	0.0401	1.4955	0.038	o++
ENSSSCG00000050302	0.1935	0.6502	1.1377	0.0401	-0.2925	0.5704	o+o
ENSSSCG00000005243	0	1	-3.8514	0.0402	-1.9588	0.0399	o--	PGM5	Ssc.78681	phosphoglucomutase 5	100511977	ENSG00000154330
ENSSSCG00000017880	0.1444	1	-1.0285	0.0402	-0.1605	1	o-o	SPNS3		sphingolipid transporter 3 (putative)	100523208	ENSG00000182557
ENSSSCG00000043173	-0.1447	1	-1.3648	0.0402	0.131	1	o-o
ENSSSCG00000034696	-0.2418	0.3787	-0.8991	0.0403	0.207	0.4439	o-o
ENSSSCG00000008237	-0.0554	1	-0.5783	0.0405	0.0533	1	o-o	RETSAT	Ssc.1051	retinol saturase	100519138	ENSG00000042445
ENSSSCG00000030175	-0.5149	0.3912	-4.7492	0.0405	0.3384	0.5504	o-o					ENSG00000200785
ENSSSCG00000015880	0	1	0.7745	0.0407	0.7407	0.0261	o++	TANC1		tetratricopeptide repeat, ankyrin repeat and coiled-coil containing 1	100523471	ENSG00000115183
ENSSSCG00000034812	0	1	1.1022	0.0408	1.3298	0.0049	o++	EFCAB8	Ssc.75918	EF-hand calcium binding domain 8	102162017	ENSG00000215529
ENSSSCG00000050179	0.2368	0.6283	-1.458	0.0408	-0.2727	0.5698	o-o
ENSSSCG00000026559	0.226	0.6197	1.3049	0.041	-0.4475	0.4277	o+o	EML6		EMAP like 6	100516074	ENSG00000214595
ENSSSCG00000041947	-0.2827	0.6384	-2.453	0.041	0.2095	0.7156	o-o
ENSSSCG00000044942	0	1	-1.9253	0.041	-1.5306	0.059	o--
ENSSSCG00000033388	-0.0375	1	-1.0204	0.0411	0.0365	1	o-o					ENSG00000242852
ENSSSCG00000033585	0.0071	1	-0.594	0.0412	-0.0072	1	o-o	DUSP23	Ssc.4242	dual specificity phosphatase 23	100620368	ENSG00000158716
ENSSSCG00000043995	-0.108	1	-1.5796	0.0413	0.1005	1	o-o
ENSSSCG00000048847	-0.5779	0.3394	1.5596	0.0414	0.9288	0.2395	o+o
ENSSSCG00000010496	-0.0793	1	-0.6151	0.0417	0.0752	1	o-o	TCTN3	Ssc.5488	tectonic family member 3	100157208	ENSG00000119977
ENSSSCG00000012895	-0.0191	1	-0.545	0.0417	0.0189	1	o-o
ENSSSCG00000029796	0	1	1.6436	0.0418	1.1872	0.0016	o++	KBTBD11		kelch repeat and BTB domain containing 11	100625139	ENSG00000176595
ENSSSCG00000050626	0	1	1.907	0.0418	1.5041	0.0284	o++
ENSSSCG00000029240	-0.3138	0.4822	-1.2149	0.0419	0.2576	0.5525	o-o	KCNMB3		potassium calcium-activated channel subfamily M regulatory beta subunit 3	100271878	ENSG00000171121
ENSSSCG00000015847	-1.9623	0.0385	1.8746	0.0419	0.8739	0.1609	o+o	MBOAT4	Ssc.78589	membrane bound O-acyltransferase domain containing 4	100153109	ENSG00000177669
ENSSSCG00000005909	-0.0126	1	-0.6716	0.042	0.0125	1	o-o	FBXL6		F-box and leucine rich repeat protein 6	100153245	ENSG00000182325
ENSSSCG00000025284	-0.0563	1	-0.608	0.0422	0.0542	1	o-o	COQ9	Ssc.5334	coenzyme Q9	100620830	ENSG00000088682
ENSSSCG00000044376	0	1	1.2608	0.0423	1.1877	0.0164	o++
ENSSSCG00000047488	0	1	3.5692	0.0423	3.8316	0.052	o++
ENSSSCG00000012487	0.0993	1	1.0692	0.0424	-0.1025	1	o+o	XKRX		XK related X-linked	100518168	ENSG00000182489
ENSSSCG00000010703	-0.1074	1	-0.8402	0.0426	0.1	1	o-o	PRSS11	Ssc.3547	HtrA serine peptidase 1	100515628	ENSG00000166033
ENSSSCG00000032994	-0.0318	1	-0.5929	0.0426	0.0311	1	o-o	RNF187	Ssc.23205	ring finger protein 187	102166675	ENSG00000168159
ENSSSCG00000017567	0.0925	1	-0.9424	0.0426	-0.0988	1	o-o	RSAD1		radical S-adenosyl methionine domain containing 1	100513042	ENSG00000136444
ENSSSCG00000012530	0.0578	1	-1.1553	0.0426	-0.0603	1	o-o					ENSG00000184905
ENSSSCG00000006731	-0.476	0.4755	1.7672	0.0428	0.6213	0.3959	o+o	VTCN1		V-set domain containing T cell activation inhibitor 1	100157401	ENSG00000134258
ENSSSCG00000046723	-0.1887	0.5366	-0.7253	0.0428	0.1668	0.5973	o-o
ENSSSCG00000028471	-0.0735	1	-1.0996	0.0429	0.0699	1	o-o	DTHD1		death domain containing 1	100521908	ENSG00000197057
ENSSSCG00000014796	0.3343	0.6199	1.7562	0.043	-0.1916	0.7474	o+o	CHRNA10		cholinergic receptor nicotinic alpha 10 subunit	100522747	ENSG00000129749
ENSSSCG00000010507	0.3213	0.6067	-2.6826	0.0431	-0.3653	0.5601	o-o	TLL2	Ssc.80969	tolloid like 2	100157589	ENSG00000095587
ENSSSCG00000037256	0	1	2.8779	0.0431	3.3514	0.0171	o++
ENSSSCG00000048028	0.3212	0.588	-2.75	0.0431	-0.4924	0.4339	o-o
ENSSSCG00000008429	0	1	1.2396	0.0432	1.3278	0.0383	o++	EGP	Ssc.51858	epithelial cell adhesion molecule	403163	ENSG00000119888
ENSSSCG00000041319	-0.7625	0.1686	1.2701	0.0432	0.4121	0.3697	o+o					ENSG00000179820
ENSSSCG00000006811	-0.1804	0.7483	1.1878	0.0433	0.1784	0.7539	o+o	SLC6A17	Ssc.49217	solute carrier family 6 member 17	100156430	ENSG00000197106
ENSSSCG00000016621	0.1121	1	2.3028	0.0435	-0.1102	1	o+o	KCND2	Ssc.51678	potassium voltage-gated channel subfamily D member 2	100512382	ENSG00000184408
ENSSSCG00000045390	0	1	2.5613	0.0435	2.7772	0.0039	o++
ENSSSCG00000003172	0.1825	0.7594	2.0181	0.0437	-0.2658	0.6763	o+o	CCDC155		KASH domain containing 5	100515317	ENSG00000161609
ENSSSCG00000011538	-0.6038	0.3619	-3.4351	0.0438	0.4015	0.5264	o-o	LMCD1	Ssc.15397	LIM and cysteine rich domains 1	494020	ENSG00000071282
ENSSSCG00000045021	1.01	0.1762	-1.5795	0.0439	1.837	0.0433	oo+
ENSSSCG00000047548	0.5688	0.4296	1.6836	0.044	-0.3993	0.5376	o+o
ENSSSCG00000003773	-0.7222	0.3211	2.2936	0.0442	0.2465	0.6805	o+o	AK5	Ssc.8267	adenylate kinase 5	733697	ENSG00000154027
ENSSSCG00000007674	0	1	1.6023	0.0442	2.2691	0.0187	o++	ZAN	Ssc.82465	zonadhesin	397676	ENSG00000146839
ENSSSCG00000044284	0.814	0.2212	2.4371	0.0442	-1.0414	0.1439	o+o
ENSSSCG00000040711	0	1	-1.8702	0.0443	-2.9098	0.0138	o--
ENSSSCG00000006746	0	1	0.5604	0.0444	0.6627	0.0273	o++	VANGL1		VANGL planar cell polarity protein 1	100157791	ENSG00000173218
ENSSSCG00000042943	0.2328	0.6567	-1.6763	0.0444	-0.298	0.5835	o-o
ENSSSCG00000043222	0.8586	0.2638	2.1754	0.0444	-0.654	0.3341	o+o
ENSSSCG00000022064	0	1	2.0356	0.0445	0.955	0.0824	o++	MLNR		motilin receptor	100620836	ENSG00000102539
ENSSSCG00000042110	-0.2403	0.6746	-2.2222	0.0447	0.1931	0.7278	o-o
ENSSSCG00000032810	0.0739	1	-0.5979	0.0448	-0.0779	1	o-o					ENSG00000197540
ENSSSCG00000034694	0	1	1.4	0.045	1.4504	0.046	o++					ENSG00000238793
ENSSSCG00000034688	0	1	1.7585	0.0454	1.7681	0.0294	o++					ENSG00000197837
ENSSSCG00000050750	0	1	-1.9182	0.0454	-1.9877	0.0417	o--
ENSSSCG00000050379	-0.2886	0.6198	-2.3714	0.0455	0.2593	0.656	o-o
ENSSSCG00000026345	-0.182	0.7229	-1.6113	0.0457	0.1683	0.7437	o-o					ENSG00000186510
ENSSSCG00000038508	0.0479	1	-1.0491	0.0458	-0.0496	1	o-o	SPTBN2	Ssc.71138	spectrin beta, non-erythrocytic 2	110259235	ENSG00000173898
ENSSSCG00000017914	-0.5371	0.2698	-1.3223	0.0459	0.3905	0.4182	o-o	GLTPD2		glycolipid transfer protein domain containing 2	100513110	ENSG00000182327
ENSSSCG00000038741	0	1	-1.5721	0.0464	-2.709	0.0534	o--
ENSSSCG00000028741	-0.2797	0.4881	-1.064	0.0467	0.2342	0.5616	o-o					ENSG00000279493
ENSSSCG00000033672	0.2001	0.601	-1.3308	0.0468	-0.2324	0.5642	o-o
ENSSSCG00000043330	-0.1345	1	-1.2551	0.0468	0.123	1	o-o
ENSSSCG00000037423	0	1	1.2621	0.047	1.4798	0.0541	o++					ENSG00000272055
ENSSSCG00000049152	0	1	-2.1261	0.047	-2.1822	0.0444	o--
ENSSSCG00000017417	0	1	-1.9564	0.0472	-3.0791	0.0222	o--					ENSG00000267221
ENSSSCG00000026045	0.092	1	-1.0033	0.0472	-0.0983	1	o-o					ENSG00000127903
ENSSSCG00000012135	0	1	1.0748	0.0473	1.593	0.0421	o++	VEGFD	Ssc.29289	vascular endothelial growth factor D	100155670	ENSG00000165197
ENSSSCG00000025027	0.0097	1	-0.7401	0.0475	-0.0098	1	o-o	METTL1	Ssc.29884	methyltransferase like 1	100622469	ENSG00000037897
ENSSSCG00000029284	0.0097	1	-1.7221	0.0475	-0.0105	1	o-o	NPHS1		NPHS1 adhesion molecule, nephrin	100622946	ENSG00000161270
ENSSSCG00000048217	0	1	-2.3826	0.0477	-2.5218	0.0414	o--
ENSSSCG00000011410	-0.0015	1	-0.5384	0.0478	0.0015	1	o-o					ENSG00000114395
ENSSSCG00000000709	-0.2504	0.4758	1.1302	0.048	0.2133	0.5533	o+o	PLEKHG6		pleckstrin homology and RhoGEF domain containing G6	100520565	ENSG00000008323
ENSSSCG00000032749	0	1	1.5504	0.0482	1.4635	0.0192	o++	PCDH18		protocadherin 18	110262155	ENSG00000189184
ENSSSCG00000042289	-0.0552	1	-1.5165	0.0483	0.0539	1	o-o
ENSSSCG00000042215	0	1	-1.8713	0.0487	-2.2856	0.0395	o--
ENSSSCG00000043041	0	1	2.9613	0.0489	2.2089	0.017	o++
ENSSSCG00000014395	0	1	-3.8381	0.049	-2.2668	0.0304	o--	PCDH12		protocadherin 12	100520068	ENSG00000113555
ENSSSCG00000051673	0	1	2.0772	0.0491	1.4393	0.0561	o++
ENSSSCG00000044015	0	1	1.1471	0.0494	1.4874	0.0393	o++
ENSSSCG00000045151	0	1	2.157	0.0501	2.8045	0.0496	o++
ENSSSCG00000051085	0	1	3.0577	0.0501	3.1566	0.0026	o++
ENSSSCG00000038540	1.4556	0.1675	-1.7373	0.0505	1.4627	0.0427	oo+					ENSG00000183801
ENSSSCG00000039159	0	1	1.5463	0.0506	1.6693	0.0205	o++
ENSSSCG00000049831	0	1	2.1128	0.0506	2.1366	0.0416	o++
ENSSSCG00000051361	0	1	2.5838	0.0508	2.4657	0.0123	o++
ENSSSCG00000020522	0	1	1.9335	0.0511	2.3433	0.0366	o++					ENSG00000251999
ENSSSCG00000044827	0	1	-3.3305	0.0512	-2.6307	0.0317	o--
ENSSSCG00000020274	0	1	-1.4784	0.0522	-2.7251	0.0122	o--					ENSG00000238941
ENSSSCG00000048202	0	1	2.6122	0.0524	1.9441	0.0429	o++
ENSSSCG00000036721	0	1	-1.6597	0.0529	-1.9345	0.0387	o--					ENSG00000166153
ENSSSCG00000016887	0	1	0.6873	0.0543	0.8483	0.0165	o++	VLA-2	Ssc.16218	integrin subunit alpha 2	397483	ENSG00000164171
ENSSSCG00000047643	0	1	2.2801	0.0543	1.6089	0.0459	o++
ENSSSCG00000014813	0	1	2.2579	0.0546	1.4563	0.0324	o++	PHOX2A		paired like homeobox 2A	100627877	ENSG00000165462
ENSSSCG00000027361	0	1	-2.1777	0.0554	-3.3323	0.0199	o--	OVOL1	Ssc.2159	ovo like transcriptional repressor 1	100511364	ENSG00000172818
ENSSSCG00000034367	0	1	1.812	0.0554	1.7224	0.0306	o++
ENSSSCG00000016986	0	1	0.6907	0.0556	0.7848	0.0165	o++	CREBRF	Ssc.18878	CREB3 regulatory factor	100523409	ENSG00000164463
ENSSSCG00000044244	0	1	1.549	0.0557	2.0595	0.0171	o++
ENSSSCG00000019245	0	1	-5.0987	0.056	-2.8623	0.0241	o--					ENSG00000274091
ENSSSCG00000006169	0	1	1.5402	0.0561	2.2711	0.0409	o++	ZFHX4		zinc finger homeobox 4	100514045	ENSG00000091656
ENSSSCG00000043789	0	1	2.2542	0.0563	1.7383	0.0219	o++
ENSSSCG00000009031	0	1	-1.2251	0.0565	-1.6755	0.025	o--	EDNRA	Ssc.16189	endothelin receptor type A	397457	ENSG00000151617
ENSSSCG00000016160	0	1	2.5075	0.0565	2.5173	0.006	o++	ERBB4	Ssc.37195	erb-b2 receptor tyrosine kinase 4	100525789	ENSG00000178568
ENSSSCG00000048409	0	1	1.9781	0.0567	2.0834	0.0393	o++
ENSSSCG00000042350	0	1	-2.0871	0.0572	-2.8549	0.0443	o--
ENSSSCG00000019228	0	1	1.5595	0.0592	1.3914	0.0401	o++					ENSG00000199961
ENSSSCG00000050469	0.3236	0.5132	-1.3278	0.06	1.2169	0.0381	oo+
ENSSSCG00000011205	1.0458	0.1837	-1.3957	0.0602	1.7565	0.048	oo+	EFHB	Ssc.76249	EF-hand domain family member B	100519922	ENSG00000163576
ENSSSCG00000011847	0	1	0.8459	0.0609	1.369	0.006	o++	ZDHHC19		zinc finger DHHC-type palmitoyltransferase 19	100512740	ENSG00000163958
ENSSSCG00000042402	0	1	1.0703	0.0609	0.995	0.0325	o++
ENSSSCG00000051176	0.5568	0.1305	-0.9186	0.0624	1.3593	0.0099	oo+
ENSSSCG00000046432	0.7416	0.2007	-1.4954	0.0629	1.5646	0.0107	oo+
ENSSSCG00000006507	0	1	0.9718	0.0637	1.1773	0.0337	o++	DAP3	Ssc.45551	death associated protein 3	100152332	ENSG00000132676
ENSSSCG00000038434	0	1	-1.4262	0.0648	-2.8534	0.0373	o--
ENSSSCG00000037530	0	1	-2.1536	0.0654	-3.8119	0.0371	o--	TACC2	Ssc.19395	transforming acidic coiled-coil containing protein 2	100152804	ENSG00000138162
ENSSSCG00000031616	0	1	1.1347	0.0661	0.9935	0.0336	o++	FOSB		FosB proto-oncogene, AP-1 transcription factor subunit	110261009	ENSG00000125740
ENSSSCG00000018372	0	1	0.9154	0.0676	0.8352	0.0328	o++					ENSG00000212498
ENSSSCG00000042614	0	1	1.6376	0.0681	1.4933	0.0093	o++
ENSSSCG00000003547	0	1	1.0346	0.0685	1.5244	0.0223	o++	NCMAP	Ssc.8021	non-compact myelin associated protein	100521800	ENSG00000184454
ENSSSCG00000043974	0	1	3.1693	0.0685	1.9407	0.0106	o++					ENSG00000186074
ENSSSCG00000037821	1.2564	0.1583	-1.6861	0.0686	3.2241	0.016	oo+	RGS5	Ssc.8330	regulator of G protein signaling 5	397640	ENSG00000143248
ENSSSCG00000030921	0	1	2.312	0.0689	3.0375	0.0265	o++	APOA1	Ssc.807	apolipoprotein A1	397691	ENSG00000118137
ENSSSCG00000040300	0	1	1.6534	0.069	2.1452	0.0249	o++	RGS13		regulator of G protein signaling 13	106505070	ENSG00000127074
ENSSSCG00000017791	0	1	0.7079	0.0711	0.8238	0.0145	o++					ENSG00000141298
ENSSSCG00000033879	0	1	0.6846	0.0712	0.582	0.0151	o++					ENSG00000275004
ENSSSCG00000018530	0	1	1.9157	0.0713	1.7922	0.0006	o++					ENSG00000206910
ENSSSCG00000051609	0.8027	0.2556	-2.1268	0.0724	1.9303	0.035	oo+
ENSSSCG00000029592	0	1	-1.2374	0.0757	-2.8636	0.015	o--	GPRC5A	Ssc.9069	G protein-coupled receptor class C group 5 member A	100624186	ENSG00000013588
ENSSSCG00000041316	0	1	2.4009	0.0759	3.245	0.0063	o++
ENSSSCG00000043220	0	1	1.5426	0.0761	2.0895	0.0335	o++					ENSG00000207808
ENSSSCG00000002690	0	1	0.6805	0.0772	0.983	0.0049	o++	GAN		gigaxonin	100518489	ENSG00000261609
ENSSSCG00000045567	0	1	2.5465	0.0776	1.8289	0.0308	o++
ENSSSCG00000047040	0	1	1.4853	0.0786	1.9589	0.0075	o++
ENSSSCG00000013332	0	1	0.4945	0.0795	0.7656	0.0066	o++	KIF18A		kinesin family member 18A	100518110	ENSG00000121621
ENSSSCG00000044473	0	1	1.6015	0.0809	1.821	0.0107	o++
ENSSSCG00000048159	0	1	3.8318	0.081	2.7124	0.0315	o++
ENSSSCG00000041714	0.7195	0.2159	-1.071	0.0815	3.5566	0.0203	oo+
ENSSSCG00000009442	0	1	1.2792	0.0822	1.3034	0.0147	o++	LECT1		chondromodulin	100737209	ENSG00000136110
ENSSSCG00000043669	0	1	4.716	0.0832	5.1339	0.0022	o++
ENSSSCG00000001088	1.4119	0.1784	-1.3736	0.0833	2.5299	0.0317	oo+					ENSG00000136888
ENSSSCG00000008554	0	1	1.1887	0.0841	1.5615	0.0001	o++	ABHD1		abhydrolase domain containing 1	100525041	ENSG00000143994
ENSSSCG00000016510	0	1	0.4537	0.0846	0.7938	0.0002	o++	UBN2	Ssc.34069	ubinuclein 2	100519065	ENSG00000157741
ENSSSCG00000040973	0	1	1.3215	0.0851	1.7558	0.0291	o++					ENSG00000157423
ENSSSCG00000050338	1.4974	0.2016	-1.2123	0.0862	3.0815	0.0111	oo+
ENSSSCG00000044954	0	1	0.6362	0.0867	0.7186	0.011	o++
ENSSSCG00000048144	0.3889	0.4924	-1.3404	0.0872	1.5013	0.0264	oo+					ENSG00000103199
ENSSSCG00000034192	0	1	0.5887	0.0878	0.7012	0.0055	o++
ENSSSCG00000043902	1.1776	0.1959	-1.1922	0.0883	3.3518	0.0132	oo+
ENSSSCG00000023436	0.3975	0.1899	-0.5505	0.0892	1.3127	0.0239	oo+					ENSG00000151364
ENSSSCG00000044065	1.3295	0.1675	-1.7442	0.0923	2.0923	0.0086	oo+
ENSSSCG00000043653	0	1	-0.9923	0.0948	-4.2647	0.0132	o--
ENSSSCG00000022083	0	1	1.0344	0.0954	1.0572	0.0044	o++	ANKS1B	Ssc.98127	ankyrin repeat and sterile alpha motif domain containing 1B	100513089	ENSG00000185046
ENSSSCG00000042006	0	1	0.5252	0.0967	0.8721	0.0141	o++
ENSSSCG00000036580	0	1	1.1366	0.0986	0.8387	0.0065	o++	GPR27		G protein-coupled receptor 27	110256466	ENSG00000170837
ENSSSCG00000044277	0	1	2.5731	0.0988	2.8974	0.0213	o++
ENSSSCG00000004479	0	1	1.3059	0.1006	1.3191	0.0146	o++	FILIP1	Ssc.98143	filamin A interacting protein 1	100514614	ENSG00000118407
ENSSSCG00000044625	0	1	2.4953	0.1012	2.6091	0.0226	o++
ENSSSCG00000051033	0	1	-0.6995	0.104	-1.2131	0.0028	o--
ENSSSCG00000048205	0.8143	0.2163	-1.0147	0.1045	1.9441	0.0171	oo+
ENSSSCG00000002782	0.3497	0.5571	-1.2924	0.1053	1.6575	0.0206	oo+	PLEKHG4		pleckstrin homology and RhoGEF domain containing G4	100524497	ENSG00000196155
ENSSSCG00000046103	0	1	-0.9288	0.1066	-3.6017	0.0033	o--
ENSSSCG00000048138	0	1	0.857	0.1067	1.2328	0.0149	o++	PERCC1		proline and glutamate rich with coiled coil 1	106507364	ENSG00000284395
ENSSSCG00000003702	1.5908	0.2116	-1.0351	0.1073	3.9292	0.0009	oo+	GATA6	Ssc.2258	GATA binding protein 6	397600	ENSG00000141448
ENSSSCG00000046781	1.5908	0.2116	-1.0351	0.1073	4.0476	0.0071	oo+
ENSSSCG00000046472	0	1	-1.0819	0.1087	-1.724	0.028	o--
ENSSSCG00000014286	0.4837	0.45	-1.2887	0.1158	2.36	0.021	oo+	SOWAHA		sosondowah ankyrin repeat domain family member A	100524137	ENSG00000198944
ENSSSCG00000039904	0	1	1.0721	0.1158	1.1301	0.0007	o++					ENSG00000202252
ENSSSCG00000041629	0	1	-0.9688	0.1159	-1.617	0.0238	o--
ENSSSCG00000050031	0.8127	0.228	-1.295	0.1159	1.5112	0.0421	oo+
ENSSSCG00000024138	0.753	0.2853	-1.4328	0.116	1.7938	0.0284	oo+					ENSG00000222438
ENSSSCG00000045003	0	1	0.9249	0.1162	1.4564	0.0156	o++
ENSSSCG00000051128	0	1	1.0693	0.1181	1.5294	0.0145	o++
ENSSSCG00000011324	0	1	1.5185	0.1204	1.7917	0.0185	o++
ENSSSCG00000050097	0	1	1.2223	0.1211	1.5063	0.0137	o++
ENSSSCG00000008770	0.6979	0.2805	-1.1847	0.125	2.5324	0.0108	oo+	KIAA1239		NACHT and WD repeat domain containing 2	100522449	ENSG00000174145
ENSSSCG00000049481	1.3741	0.2148	-0.9657	0.1265	2.9672	0.0177	oo+
ENSSSCG00000010645	0	1	0.4948	0.1279	0.7469	0.0036	o++	NHLRC2	Ssc.98651	NHL repeat containing 2	100155569	ENSG00000196865
ENSSSCG00000044464	0	1	3.6936	0.1298	3.5142	0.0027	o++
ENSSSCG00000046625	0	1	1.9375	0.13	2.5408	0.0247	o++
ENSSSCG00000043279	0	1	-0.9499	0.1314	-1.9186	0.0211	o--
ENSSSCG00000040155	0.4785	0.2261	-0.7287	0.1331	1.1686	0.0078	oo+
ENSSSCG00000025737	1.1299	0.1883	-1.1918	0.1354	2.1543	0.023	oo+	IQCA1P1		IQ motif containing with AAA domain 1 like	100739366	ENSG00000278685
ENSSSCG00000010559	1.2461	0.2168	-0.9324	0.1355	1.5453	0.0345	oo+					ENSG00000186862
ENSSSCG00000047743	0	1	1.5611	0.1361	2.1772	0.0161	o++
ENSSSCG00000039465	0	1	0.877	0.1368	1.236	0.0074	o++
ENSSSCG00000044189	0.5445	0.3447	-0.9507	0.1415	2.3009	0.0204	oo+
ENSSSCG00000010779	0	1	0.7801	0.1417	1.1955	0.0055	o++	SYCE1		synaptonemal complex central element protein 1	100156954	ENSG00000171772
ENSSSCG00000042076	0.4652	0.2519	-0.6908	0.142	1.3051	0.0372	oo+
ENSSSCG00000011241	-2.6313	0.0143	1.0945	0.1428	-2.7989	0.0251	oo-	DCLK3		doublecortin like kinase 3	100514320	ENSG00000163673
ENSSSCG00000005089	0	1	1.5568	0.1433	2.1005	0.0124	o++	SIX4	Ssc.10128	SIX homeobox 4	100153985	ENSG00000100625
ENSSSCG00000001498	1.2619	0.2201	-0.8904	0.1444	2.3946	0.002	oo+	BEND6	Ssc.8325	BEN domain containing 6	100153820	ENSG00000151917
ENSSSCG00000043413	0.3731	0.2509	-0.5046	0.145	1.0511	0.0297	oo+
ENSSSCG00000048110	0.4804	0.3123	-0.7253	0.1454	1.3009	0.0354	oo+
ENSSSCG00000042470	0	1	1.0483	0.1463	1.4541	0.0032	o++
ENSSSCG00000014911	-2.4502	0.0208	1.345	0.1489	-2.6177	0.0349	oo-					ENSG00000171227
ENSSSCG00000018842	-2.4502	0.0208	1.345	0.1489	-2.6177	0.0349	oo-					ENSG00000207249
ENSSSCG00000036219	-2.0795	0.0161	0.9007	0.1492	-2.2471	0.0254	oo-	GJD2		gap junction protein delta 2	100157488	ENSG00000159248
ENSSSCG00000009243	0	1	0.4289	0.151	0.7264	0.0004	o++	THAP9	Ssc.29378	THAP domain containing 9	100525594	ENSG00000168152
ENSSSCG00000043047	0.4722	0.4081	-0.9193	0.1521	1.4823	0.0353	oo+
ENSSSCG00000045627	-2.1587	0.0269	1.2339	0.1536	-2.3263	0.0426	oo-
ENSSSCG00000001808	1.4126	0.1784	-1.135	0.1539	2.227	0.0128	oo+	CPEB1	Ssc.31440	cytoplasmic polyadenylation element binding protein 1	100048944	ENSG00000260836
ENSSSCG00000045292	-2.0779	0.0292	1.2306	0.1553	-2.2455	0.0455	oo-
ENSSSCG00000047541	-2.033	0.0309	1.2626	0.1561	-2.2005	0.0476	oo-
ENSSSCG00000049539	0.5567	0.3359	-0.8836	0.1563	1.19	0.0245	oo+
ENSSSCG00000039926	0.7746	0.2304	-0.9391	0.1568	3.7144	0.0089	oo+					ENSG00000101825
ENSSSCG00000038734	-2.269	0.0262	1.447	0.1572	-2.4366	0.0423	oo-
ENSSSCG00000008314	0	1	1.5973	0.1574	2.1682	0.0161	o++	ATP6V1B1	Ssc.77349	ATPase H+ transporting V1 subunit B1	100523368	ENSG00000116039
ENSSSCG00000043798	0.7281	0.2745	-1.0126	0.1585	1.659	0.035	oo+
ENSSSCG00000037806	0.2661	0.5879	-0.9269	0.1589	1.418	0.0111	oo+	KRT2A	Ssc.29942	keratin 2	100049665	ENSG00000172867
ENSSSCG00000035043	1.2855	0.2252	-0.8262	0.159	2.4241	0.045	oo+
ENSSSCG00000038925	0	1	-0.9684	0.1608	-3.5999	0.044	o--					ENSG00000121318
ENSSSCG00000018162	-2.1501	0.0302	1.4821	0.1623	-2.3177	0.0476	oo-					ENSG00000199172
ENSSSCG00000047080	0	1	-0.7657	0.1627	-1.3237	0.0031	o--
ENSSSCG00000045148	1.0718	0.2271	-0.8176	0.1634	2.8301	0.0419	oo+
ENSSSCG00000022640	0.4094	0.4165	-0.8082	0.1648	1.5066	0.0151	oo+
ENSSSCG00000032036	0	1	1.398	0.1662	1.6925	0.0196	o++
ENSSSCG00000050195	-1.5687	0.1005	1.3544	0.1685	2.2786	0.0097	oo+
ENSSSCG00000046272	1.107	0.1984	-1.0109	0.1711	1.9816	0.0342	oo+
ENSSSCG00000048359	0.5616	0.2969	-0.6963	0.1735	1.7887	0.001	oo+
ENSSSCG00000044662	0.5017	0.3412	-0.7342	0.1758	1.8256	0.042	oo+
ENSSSCG00000050802	0.6664	0.2617	-0.7201	0.1771	1.7272	0.0401	oo+
ENSSSCG00000047929	0.4558	0.4973	-1.0307	0.1785	1.5922	0.0175	oo+
ENSSSCG00000005852	1.0195	0.2341	-0.7562	0.1808	1.8259	0.0396	oo+					ENSG00000188833
ENSSSCG00000044665	0.6759	0.3066	-0.9033	0.1834	2.4753	0.0314	oo+
ENSSSCG00000046265	0	1	3.1823	0.1849	3.7124	0.0116	o++
ENSSSCG00000009709	0.2777	0.3179	-0.3442	0.1855	0.7174	0.0244	oo+	MFAP3L		microfibril associated protein 3 like	100519447	ENSG00000198948
ENSSSCG00000040638	-0.7994	0.2138	1.5194	0.191	2.9009	0.0327	oo+	DIO2	Ssc.26333	iodothyronine deiodinase 2	414379	ENSG00000211448
ENSSSCG00000043286	-0.9207	0.1892	1.2737	0.1923	2.5856	0.04	oo+
ENSSSCG00000016105	-0.8559	0.1868	1.3888	0.1943	3.1016	0.018	oo+	ALS2CR12	Ssc.30615	flagellum associated containing coiled-coil domains 1	100625172	ENSG00000155749
ENSSSCG00000041724	-1.9156	0.022	2.2993	0.1943	-2.0831	0.0332	oo-
ENSSSCG00000043981	0.9755	0.2403	-0.7079	0.196	2.5356	0.031	oo+
ENSSSCG00000044409	0.9755	0.2403	-0.7079	0.196	3.3245	0.0242	oo+
ENSSSCG00000015357	-1.1958	0.0872	1.7626	0.1994	3.6281	0.0497	oo+	GAX	Ssc.15833	mesenchyme homeobox 2	397222	ENSG00000106511
ENSSSCG00000029536	-1.1466	0.0985	1.5983	0.2001	3.2012	0.016	oo+	SCTR	Ssc.100090	secretin receptor	100521045	ENSG00000080293
ENSSSCG00000049814	1.0699	0.2402	-0.6945	0.2009	2.3068	0.0293	oo+
ENSSSCG00000029865	0.8524	0.2464	-0.6751	0.2031	3.7569	0.0367	oo+	GRM5		glutamate metabotropic receptor 5	102161751	ENSG00000168959
ENSSSCG00000034258	-0.7611	0.2153	1.2485	0.2044	2.2912	0.0196	oo+
ENSSSCG00000003078	-1.0297	0.1171	1.5533	0.2056	2.8526	0.006	oo+	CEACAM19		CEA cell adhesion molecule 19	100738302	ENSG00000186567
ENSSSCG00000039921	-0.9598	0.1348	1.3401	0.2095	2.2958	0.0475	oo+					ENSG00000243480
ENSSSCG00000043078	0.8716	0.2481	-0.6621	0.2095	1.8155	0.0349	oo+
ENSSSCG00000039888	-0.9526	0.1277	0.9265	0.2099	3.6389	0.0338	oo+	STXBP5L	Ssc.93698	syntaxin binding protein 5 like	100620808	ENSG00000145087
ENSSSCG00000045183	-1.1341	0.0846	0.6803	0.2107	2.2081	0.0366	oo+
ENSSSCG00000031798	0.2074	0.6928	-0.8747	0.2111	1.4151	0.0473	oo+					ENSG00000158486
ENSSSCG00000012060	-4.9474	0.0001	2.9479	0.214	-5.115	0	oo-
ENSSSCG00000046273	-0.8859	0.152	1.229	0.2152	2.189	0.0221	oo+
ENSSSCG00000048325	-0.8859	0.152	1.229	0.2152	2.9379	0.0444	oo+
ENSSSCG00000014011	1.0793	0.2083	-0.8519	0.2154	2.5266	0.0113	oo+	RASGEF1C		RasGEF domain family member 1C	100518360	ENSG00000146090
ENSSSCG00000042149	0.6013	0.3027	-0.6631	0.216	3.4074	0.0002	oo+
ENSSSCG00000031308	-0.8547	0.1595	1.1255	0.2183	2.6353	0.0492	oo+
ENSSSCG00000028317	-1.0664	0.1321	0.7939	0.2188	1.8489	0.0274	oo+	ARHGEF28	Ssc.30905	Rho guanine nucleotide exchange factor 28	100515652	ENSG00000214944
ENSSSCG00000042333	-0.7362	0.2558	0.9986	0.2212	2.3659	0.0417	oo+
ENSSSCG00000039526	0.3193	0.4967	-0.7193	0.2216	1.265	0.0072	oo+					ENSG00000196890
ENSSSCG00000043303	-0.734	0.2642	0.976	0.2253	2.2161	0.0303	oo+
ENSSSCG00000012001	0.7084	0.2681	-0.5978	0.2285	3.0229	0.005	oo+	ROBO1	Ssc.31649	roundabout guidance receptor 1	100517310	ENSG00000169855
ENSSSCG00000045416	0.7084	0.2681	-0.5978	0.2285	3.718	0.0468	oo+
ENSSSCG00000050156	0.7084	0.2681	-0.5978	0.2285	3.4243	0.0492	oo+
ENSSSCG00000037505	-0.872	0.1397	0.7537	0.2307	2.2425	0.0422	oo+					ENSG00000200385
ENSSSCG00000029305	-0.5918	0.3098	0.9727	0.2331	3.8952	0.0085	oo+	FNDC4		fibronectin type III domain containing 4	100625689	ENSG00000115226
ENSSSCG00000042160	0.3786	0.4283	-0.4736	0.2353	1.2406	0.0327	oo+
ENSSSCG00000014052	-1.2064	0.0699	0.5997	0.2355	2.1311	0.0328	oo+	EIF4E1B	Ssc.49196	eukaryotic translation initiation factor 4E family member 1B	100523233	ENSG00000175766
ENSSSCG00000016866	0.3931	0.506	-0.7661	0.2363	1.4029	0.0257	oo+	GHR	Ssc.93799	growth hormone receptor	397488	ENSG00000112964
ENSSSCG00000004976	-0.7056	0.201	0.9473	0.2363	2.2436	0.0366	oo+	LRRC49	Ssc.13335	leucine rich repeat containing 49	100154470	ENSG00000137821
ENSSSCG00000000540	-0.7056	0.201	0.9473	0.2363	2.3286	0.0426	oo+	OVCH1		ovochymase 1	100512535	ENSG00000187950
ENSSSCG00000036319	0.7866	0.262	-0.5891	0.2363	2.5133	0.036	oo+
ENSSSCG00000043626	0.7866	0.262	-0.5891	0.2363	3.3372	0.0013	oo+
ENSSSCG00000045625	-0.7056	0.201	0.9473	0.2363	4.205	0.0028	oo+					ENSG00000179532
ENSSSCG00000046063	-0.7056	0.201	0.9473	0.2363	2.8433	0.0252	oo+
ENSSSCG00000029705	0.6891	0.2769	-0.5538	0.2478	1.4264	0.0353	oo+
ENSSSCG00000049051	0.6604	0.3225	-0.7409	0.2487	1.6514	0.0471	oo+
ENSSSCG00000048295	0	1	-0.7777	0.2489	-2.3733	0.0195	o--
ENSSSCG00000011579	-0.5793	0.3192	0.8704	0.2504	-1.9184	0.0391	oo-	PPARG	Ssc.14475	peroxisome proliferator activated receptor gamma	397671	ENSG00000132170
ENSSSCG00000042610	-0.6197	0.2249	0.765	0.2537	2.3295	0.0355	oo+
ENSSSCG00000049549	-0.6197	0.2249	0.765	0.2537	1.929	0.0397	oo+
ENSSSCG00000025894	-1.4261	0.113	0.7952	0.2554	2.1606	0.0222	oo+
ENSSSCG00000041582	0.3645	0.5237	-0.7151	0.2588	1.3339	0.0383	oo+
ENSSSCG00000023082	-0.7508	0.1366	0.689	0.2591	-1.6554	0.0193	oo-	SSUH2	Ssc.66756	ssu-2 homolog	100621522	ENSG00000125046
ENSSSCG00000044499	0.5044	0.3684	-0.5816	0.2614	1.7451	0.046	oo+
ENSSSCG00000049813	0.3823	0.3381	-0.5377	0.2626	1.4884	0.0016	oo+
ENSSSCG00000021933	0	1	0.671	0.2639	0.8346	0.0106	o++	CLECSF5	Ssc.5	C-type lectin domain containing 5A	397050	ENSG00000258227
ENSSSCG00000038898	-1.5181	0.0431	0.5451	0.2646	1.8527	0.0208	oo+					ENSG00000252452
ENSSSCG00000042412	0.7809	0.2734	-0.5253	0.2675	2.827	0.0405	oo+
ENSSSCG00000044388	0.7809	0.2734	-0.5253	0.2675	3.2935	0.0238	oo+
ENSSSCG00000048130	0.7809	0.2734	-0.5253	0.2675	3.4445	0.0028	oo+
ENSSSCG00000048263	0.7809	0.2734	-0.5253	0.2675	2.175	0.0312	oo+
ENSSSCG00000025362	-1.2339	0.1528	0.8403	0.2689	2.4717	0.0001	oo+
ENSSSCG00000045889	0.3439	0.3508	-0.4524	0.2697	1.163	0.0036	oo+
ENSSSCG00000046293	-0.5322	0.2658	0.7994	0.2702	2.8536	0.0263	oo+
ENSSSCG00000044435	0.4623	0.4731	-0.7435	0.2703	1.5462	0.0097	oo+
ENSSSCG00000006545	-0.5863	0.3644	0.8221	0.271	2.2289	0.018	oo+	CHRNB2	Ssc.18599	cholinergic receptor nicotinic beta 2 subunit	100516491	ENSG00000160716
ENSSSCG00000033581	-0.5265	0.2727	0.7561	0.2714	2.8379	0.0238	oo+	RGS7BP	Ssc.44264	regulator of G protein signaling 7 binding protein	100511050	ENSG00000186479
ENSSSCG00000043214	-0.5265	0.2727	0.7561	0.2714	3.3044	0.0273	oo+
ENSSSCG00000045872	-0.5265	0.2727	0.7561	0.2714	2.9933	0.0491	oo+
ENSSSCG00000018173	0.3871	0.4342	-0.513	0.2718	1.2964	0.0429	oo+					ENSG00000199032
ENSSSCG00000045510	-0.563	0.383	0.8187	0.2743	2.6247	0.0039	oo+
ENSSSCG00000020439	-0.547	0.2565	0.733	0.2775	-1.9026	0.0195	oo-
ENSSSCG00000049740	-0.9353	0.2341	0.8682	0.2781	2.2645	0.0147	oo+
ENSSSCG00000049170	0.852	0.2457	-0.5761	0.2827	3.9077	0.0323	oo+
ENSSSCG00000021540	0.3862	0.4157	-0.529	0.2832	0.8701	0.0466	oo+	C2CD4D		C2 calcium dependent domain containing 4D	100622378	ENSG00000225556
ENSSSCG00000034064	-0.7342	0.1133	0.4842	0.2832	2.1234	0.0138	oo+					ENSG00000201512
ENSSSCG00000051438	0.3365	0.5809	-0.7362	0.2873	1.4266	0.0189	oo+
ENSSSCG00000017429	0.2649	0.6355	-0.719	0.2874	1.7007	0.0167	oo+	LEPREL4	Ssc.26172	prolyl 3-hydroxylase family member 4 (inactive)	100526242	ENSG00000141696
ENSSSCG00000043503	0.3489	0.3011	-0.4612	0.2889	0.9967	0.0272	oo+
ENSSSCG00000012975	0.3471	0.3761	-0.458	0.2931	1.0152	0.0102	oo+	SNX32	Ssc.28382	sorting nexin 32	100511178	ENSG00000172803
ENSSSCG00000044011	0.4183	0.4361	-0.5603	0.2955	2.2943	0.0394	oo+
ENSSSCG00000044610	0.5242	0.3649	-0.4598	0.2964	1.5205	0.0297	oo+
ENSSSCG00000042680	0.359	0.5565	-0.6933	0.3017	1.4664	0.0453	oo+	TEX48		testis expressed 48	106509239	ENSG00000230601
ENSSSCG00000035739	0.3255	0.3647	-0.4211	0.3026	0.8194	0.0418	oo+	SLC26A1	Ssc.84177	solute carrier family 26 member 1	100622808	ENSG00000145217
ENSSSCG00000025986	0.3427	0.3766	-0.4503	0.3052	1.3047	0.0291	oo+	EDARADD	Ssc.31198	EDAR associated death domain	100157377	ENSG00000186197
ENSSSCG00000042398	0.3003	0.3095	-0.3797	0.3074	1.0896	0.0142	oo+
ENSSSCG00000023906	0.4412	0.4234	-0.4372	0.311	2.915	0.0259	oo+
ENSSSCG00000042163	0.4412	0.4234	-0.4372	0.311	3.3012	0.0285	oo+
ENSSSCG00000045251	0.4412	0.4234	-0.4372	0.311	2.9475	0.0163	oo+					ENSG00000221638
ENSSSCG00000048523	0.4412	0.4234	-0.4372	0.311	3.0996	0.0044	oo+
ENSSSCG00000027013	-0.4467	0.3172	0.6166	0.3126	3.5798	0.0461	oo+					ENSG00000186526
ENSSSCG00000042454	0.3541	0.463	-0.4703	0.3169	1.2747	0.0147	oo+
ENSSSCG00000020578	-0.8597	0.1998	0.6653	0.3179	1.4796	0.0171	oo+
ENSSSCG00000006531	0.1735	0.7221	-0.6535	0.3181	1.0648	0.0395	oo+					ENSG00000251246
ENSSSCG00000051125	0.31	0.51	-0.3863	0.3199	0.9098	0.0412	oo+
ENSSSCG00000049405	0.3397	0.5838	-0.6856	0.3238	1.8106	0.0478	oo+
ENSSSCG00000051458	0.3122	0.6036	-0.6699	0.3273	1.6867	0.0183	oo+
ENSSSCG00000044889	-0.4909	0.3901	0.6383	0.3282	1.699	0.0478	oo+					ENSG00000272047
ENSSSCG00000000749	0.3079	0.2777	-0.4547	0.3305	0.551	0.0382	oo+	SLC6A12	Ssc.32208	solute carrier family 6 member 12	100512716	ENSG00000111181
ENSSSCG00000042546	-0.4245	0.4569	0.6475	0.3363	2.7108	0.0134	oo+
ENSSSCG00000017464	0.2275	0.5181	-0.2702	0.3395	-1.0735	0.0054	oo-	KRT25	Ssc.48512	keratin 25	100524337	ENSG00000204897
ENSSSCG00000045495	0.3539	0.4714	-0.4829	0.3398	1.0746	0.0363	oo+
ENSSSCG00000018031	0.2434	0.3548	-0.293	0.3427	0.6991	0.0017	oo+	ZNF287		zinc finger protein 287	100524396	ENSG00000141040
ENSSSCG00000039723	0.7078	0.3517	-0.6835	0.3469	1.8069	0.0185	oo+
ENSSSCG00000027266	0.3341	0.5028	-0.3892	0.3477	2.8785	0.0309	oo+	PNPLA3	Ssc.53667	patatin like phospholipase domain containing 3	100049690	ENSG00000100344
ENSSSCG00000041024	0.3341	0.5028	-0.3892	0.3477	3.204	0.0458	oo+
ENSSSCG00000009379	0.2752	0.3	-0.3403	0.3493	0.7191	0.0479	oo+	NEK3	Ssc.49099	NIMA related kinase 3	100513679	ENSG00000136098
ENSSSCG00000035132	0.2786	0.4637	-0.3456	0.3516	0.7165	0.0268	oo+	IDNK	Ssc.34345	IDNK gluconokinase	100622692	ENSG00000148057
ENSSSCG00000011400	0.2771	0.4661	-0.3433	0.3523	0.961	0.0088	oo+	SEMA3B		semaphorin 3B	100153200	ENSG00000012171
ENSSSCG00000048081	-0.6286	0.1847	0.4364	0.3532	1.1777	0.026	oo+
ENSSSCG00000019587	0.4407	0.4405	-0.5053	0.3549	1.2663	0.0362	oo+					ENSG00000202529
ENSSSCG00000011895	0.3221	0.4225	-0.4344	0.3563	0.961	0.0153	oo+	PLA1A	Ssc.11422	phospholipase A1 member A	100154368	ENSG00000144837
ENSSSCG00000045378	-0.3487	0.5371	0.6334	0.3567	1.9212	0.0323	oo+
ENSSSCG00000036846	0.2618	0.4593	-0.3201	0.3676	0.8801	0.0194	oo+
ENSSSCG00000050232	0.4941	0.4029	-0.4818	0.3695	1.5897	0.0021	oo+
ENSSSCG00000012144	-0.4325	0.2465	0.3323	0.3731	0.9401	0.0392	oo+	GRPR	Ssc.50141	gastrin releasing peptide receptor	100517439	ENSG00000126010
ENSSSCG00000043852	0.3873	0.545	-0.6015	0.3748	1.5539	0.0438	oo+
ENSSSCG00000036444	0.4592	0.4339	-0.4874	0.3765	1.5345	0.0083	oo+					ENSG00000226174
ENSSSCG00000051795	-0.4834	0.3512	0.5235	0.3772	2.1971	0.0282	oo+
ENSSSCG00000005971	0.2678	0.3726	-0.3291	0.378	0.7171	0.0165	oo+					ENSG00000180938
ENSSSCG00000049029	-1.3973	0.1116	0.5886	0.3797	2.1318	0.0046	oo+
ENSSSCG00000005840	-0.5949	0.2112	0.4455	0.3798	1.2198	0.0432	oo+					ENSG00000176919
ENSSSCG00000036964	0.2784	0.4087	-0.3453	0.3817	0.7138	0.034	oo+	FAM83H		family with sequence similarity 83 member H	110260409	ENSG00000180921
ENSSSCG00000003811	-0.6596	0.2672	0.5346	0.3817	-2.4539	0.0248	oo-	ROR1		receptor tyrosine kinase like orphan receptor 1	100520620	ENSG00000185483
ENSSSCG00000036685	-0.4677	0.3071	0.5016	0.3818	3.32	0.0201	oo+
ENSSSCG00000041802	-0.4677	0.3071	0.5016	0.3818	3.2447	0.0092	oo+
ENSSSCG00000042763	-0.4677	0.3071	0.5016	0.3818	3.2702	0.007	oo+
ENSSSCG00000050453	-0.4677	0.3071	0.5016	0.3818	1.6072	0.0337	oo+
ENSSSCG00000044830	0.462	0.4407	-0.4974	0.3829	1.9102	0.0453	oo+
ENSSSCG00000021149	-0.3301	0.2293	0.2685	0.3842	0.7121	0.0106	oo+	RNF217	Ssc.95943	ring finger protein 217	100738102	ENSG00000146373
ENSSSCG00000044692	0.6183	0.4016	-0.6166	0.3844	2.1515	0.0415	oo+
ENSSSCG00000048245	-0.5006	0.4418	0.6181	0.3849	2.374	0.0043	oo+
ENSSSCG00000048483	0.4643	0.4931	-0.5938	0.3852	1.3553	0.0412	oo+
ENSSSCG00000034462	-0.5957	0.4043	0.6521	0.3856	2.2423	0.0228	oo+
ENSSSCG00000046070	-0.5182	0.2635	0.468	0.3902	1.6437	0.0096	oo+
ENSSSCG00000044253	-0.52	0.4392	0.6256	0.3903	3.2366	0	oo+
ENSSSCG00000043900	0.3128	0.507	-0.4	0.3918	1.1733	0.0096	oo+
ENSSSCG00000039592	0.2297	0.5077	-0.2733	0.3934	0.6679	0.0336	oo+					ENSG00000165724
ENSSSCG00000040466	-0.6793	0.3463	0.6277	0.3958	3.3652	0.0362	oo+
ENSSSCG00000044300	-0.3931	0.5227	0.5933	0.3972	1.5468	0.0132	oo+
ENSSSCG00000047840	-0.887	0.1973	0.5527	0.399	1.5483	0.0352	oo+
ENSSSCG00000032181	0.2045	0.443	-0.2383	0.3995	0.5917	0.0494	oo+					ENSG00000186665
ENSSSCG00000006518	0.2947	0.3977	-0.3707	0.4003	0.91	0.0115	oo+	HCN3		hyperpolarization activated cyclic nucleotide gated potassium channel 3	100526049	ENSG00000143630
ENSSSCG00000002494	0.245	0.6143	-0.4842	0.4054	1.7361	0.0217	oo+	CLMN	Ssc.40001	calmin	100511700	ENSG00000165959
ENSSSCG00000045919	-0.2944	0.3383	0.2444	0.4079	0.9595	0.0098	oo+					ENSG00000135837
ENSSSCG00000043835	0.2676	0.4937	-0.3289	0.4134	1.0615	0.0284	oo+
ENSSSCG00000047673	0.2624	0.4206	-0.321	0.4154	-1.4218	0.0106	oo-
ENSSSCG00000038056	0.3285	0.5528	-0.4727	0.4155	1.3508	0.0214	oo+					ENSG00000183778
ENSSSCG00000044493	-0.353	0.5402	0.5432	0.4157	1.5717	0.0481	oo+
ENSSSCG00000007314	-0.3536	0.3378	0.2838	0.4164	0.7866	0.017	oo+					ENSG00000088367
ENSSSCG00000004308	0.7003	0.35	-0.553	0.4191	1.6952	0.0132	oo+	SPACA1	Ssc.63883	sperm acrosome associated 1	100156797	ENSG00000118434
ENSSSCG00000005856	-1.7058	0.0703	0.4931	0.4246	1.8292	0.0343	oo+					ENSG00000233198
ENSSSCG00000011294	-0.3106	0.5628	0.5132	0.4251	2.4577	0.0204	oo+	FAM198A	Ssc.81038	golgi associated kinase 1A	100525890	ENSG00000144649
ENSSSCG00000044567	0.2201	0.5062	-0.2598	0.4298	0.7397	0.0126	oo+
ENSSSCG00000024479	0.2005	0.4608	-0.2329	0.4328	0.5599	0.0217	oo+	ELAC1		elaC ribonuclease Z 1	100524839	ENSG00000141642
ENSSSCG00000047790	0.2482	0.4245	-0.2999	0.4329	0.98	0.0065	oo+
ENSSSCG00000023834	0.3057	0.5465	-0.4069	0.4372	1.3566	0.004	oo+	RSPH4A	Ssc.49051	radial spoke head component 4A	100524228	ENSG00000111834
ENSSSCG00000019065	0.2533	0.5353	-0.3075	0.4373	1.1204	0.0054	oo+					ENSG00000207721
ENSSSCG00000036236	0.2078	0.4857	-0.2428	0.4385	0.6664	0.0109	oo+	ELOVL6	Ssc.93749	ELOVL fatty acid elongase 6	100312970	ENSG00000170522
ENSSSCG00000048855	0.2076	0.5833	-0.2426	0.4389	0.9153	0.0126	oo+
ENSSSCG00000014999	0.2479	0.4616	-0.2995	0.4395	0.7917	0.0337	oo+	KBTBD3		kelch repeat and BTB domain containing 3	100524698	ENSG00000182359
ENSSSCG00000012542	-0.2492	0.4839	0.2124	0.441	0.6954	0.0089	oo+	FAM199X	Ssc.83169	family with sequence similarity 199, X-linked	100510996	ENSG00000123575
ENSSSCG00000032080	0.2633	0.468	-0.3223	0.4438	1.0011	0.0045	oo+	ZNF35		zinc finger protein 35	110255278	ENSG00000169981
ENSSSCG00000039546	0.1722	0.5885	-0.1956	0.4442	0.6692	0.0405	oo+	KNTC1	Ssc.50087	kinetochore associated 1	100739587	ENSG00000184445
ENSSSCG00000023592	0.3005	0.5741	-0.4299	0.4467	-3.01	0.0151	oo-	TAC1		tachykinin precursor 1	100525179	ENSG00000006128
ENSSSCG00000021059	-0.4019	0.0424	0.3312	0.4478	-0.5241	0.04	oo-	ADORA1	Ssc.17518	adenosine A1 receptor	606743	ENSG00000163485
ENSSSCG00000023934	-0.4778	0.3961	0.4443	0.453	2.1093	0.0014	oo+	KCNIP4	Ssc.7847	potassium voltage-gated channel interacting protein 4	100516499	ENSG00000185774
ENSSSCG00000050120	-0.6096	0.327	0.4639	0.4535	1.2947	0.0445	oo+
ENSSSCG00000003239	0.2457	0.5787	-0.3981	0.4559	1.0941	0.016	oo+	shas1	Ssc.73598	hyaluronan synthase 1	100191062	ENSG00000105509
ENSSSCG00000045443	0.176	0.7295	-0.463	0.458	1.2299	0.0471	oo+
ENSSSCG00000042790	0.2949	0.605	-0.4485	0.4608	1.2934	0.0414	oo+
ENSSSCG00000046088	-0.2878	0.62	0.4976	0.4638	1.5778	0.0144	oo+
ENSSSCG00000049216	0.2739	0.5209	-0.3519	0.4651	1.1044	0.013	oo+
ENSSSCG00000045044	0.2358	0.559	-0.282	0.4665	1.4327	0.0343	oo+
ENSSSCG00000043151	0.1961	0.7336	-0.4957	0.4706	1.8817	0.0321	oo+
ENSSSCG00000042558	0.2685	0.6712	-0.5088	0.4718	1.6254	0.0374	oo+
ENSSSCG00000040540	0.1989	0.7243	-0.48	0.473	1.3645	0.0404	oo+
ENSSSCG00000005252	-0.2785	0.4438	0.2334	0.4762	0.9718	0.0006	oo+	PTAR1		protein prenyltransferase alpha subunit repeat containing 1	100153489	ENSG00000188647
ENSSSCG00000045657	0.2597	0.6614	-0.4617	0.4804	1.5898	0.0096	oo+
ENSSSCG00000048792	0.2281	0.5196	-0.2711	0.4815	1.06	0.0032	oo+
ENSSSCG00000043289	0.2419	0.6418	-0.4094	0.4818	1.1681	0.0412	oo+
ENSSSCG00000045706	-0.2316	0.6748	0.4721	0.4826	3.6716	0.0126	oo+
ENSSSCG00000051118	-0.5321	0.3636	0.4064	0.4847	1.4763	0.0235	oo+
ENSSSCG00000041656	-1.5545	0.0345	0.2797	0.4867	1.2751	0.0348	oo+
ENSSSCG00000032692	0.1563	1	-0.1753	0.4869	0.5989	0.003	oo+	SPIN3		spindlin family member 3	100525440	ENSG00000204271
ENSSSCG00000042217	-0.5617	0.3123	0.3117	0.4882	1.3414	0.0231	oo+
ENSSSCG00000036884	0.3622	0.517	-0.2954	0.4886	1.2594	0.0412	oo+
ENSSSCG00000038652	-0.248	0.6634	0.4674	0.4898	2.6238	0.0334	oo+					ENSG00000278558
ENSSSCG00000011376	-0.3903	0.4369	0.376	0.4924	0.9923	0.0418	oo+	CCDC36		interactor of HORMAD1 1	100623260	ENSG00000173421
ENSSSCG00000012272	0.3649	0.5852	-0.4705	0.4934	2.482	0.0072	oo+	ZNF157		zinc finger protein 157	100525091	ENSG00000147117
ENSSSCG00000001131	0.2377	0.5364	-0.2847	0.4946	0.9422	0.0371	oo+	BTN2A1		butyrophilin subfamily 2 member A2	100626604	ENSG00000124508
ENSSSCG00000010650	0.244	0.5249	-0.3165	0.4948	0.8478	0.0306	oo+
ENSSSCG00000049361	0.1844	0.5306	-0.2115	0.4955	1.191	0.001	oo+
ENSSSCG00000042779	-0.3902	0.4241	0.362	0.5001	2.7133	0.0167	oo+
ENSSSCG00000011896	0.2202	0.4902	-0.2599	0.5003	1.0115	0.0015	oo+	ADPRH	Ssc.44695	ADP-ribosylarginine hydrolase	100153158	ENSG00000144843
ENSSSCG00000051289	0.2248	0.6914	-0.429	0.5008	-2.0464	0.0492	oo-
ENSSSCG00000014860	-0.4976	0.4982	0.5009	0.502	1.8797	0.0341	oo+	MAP6	Ssc.98863	microtubule associated protein 6	100519724	ENSG00000171533
ENSSSCG00000042355	0.3381	0.5399	-0.291	0.5042	2.7718	0.0158	oo+
ENSSSCG00000045055	-0.4167	0.3907	0.331	0.505	1.2326	0.02	oo+
ENSSSCG00000034410	0.2507	0.5425	-0.3132	0.5069	1.3929	0.0031	oo+	TBX10		T-box transcription factor 10	110259232	ENSG00000167800
ENSSSCG00000046400	0.2225	0.4683	-0.3257	0.5071	1.0612	0.045	oo+
ENSSSCG00000007646	0.1917	0.6554	-0.368	0.5083	1.1079	0.0162	oo+	LAMTOR4	Ssc.20362	late endosomal/lysosomal adaptor, MAPK and MTOR activator 4	100526100	ENSG00000188186
ENSSSCG00000048912	-0.4742	0.3681	0.3278	0.5095	1.3307	0.0184	oo+
ENSSSCG00000033234	-0.2877	0.6386	0.4546	0.511	2.1683	0.0339	oo+	SST5	Ssc.16622	somatostatin receptor 5	396642	ENSG00000162009
ENSSSCG00000002988	0.1945	0.5333	-0.2249	0.5117	0.6816	0.0278	oo+	ZNF546		zinc finger protein 546	100521972	ENSG00000187187
ENSSSCG00000051682	0.1942	0.5095	-0.2245	0.512	0.8627	0.0477	oo+
ENSSSCG00000007857	0.2756	0.5842	-0.3133	0.5144	1.0471	0.0333	oo+	ACSM3		acyl-CoA synthetase medium chain family member 3	100512220	ENSG00000005187
ENSSSCG00000040393	-1.1621	0.1067	0.3598	0.5151	1.1509	0.0469	oo+	DCAF16		DDB1 and CUL4 associated factor 16	100513483	ENSG00000163257
ENSSSCG00000044977	-0.214	0.674	0.4123	0.5156	2.9771	0.0047	oo+
ENSSSCG00000049143	0.2393	0.5189	-0.2871	0.5169	1.0865	0.0209	oo+
ENSSSCG00000016043	0.1854	0.5119	-0.2128	0.5188	0.5628	0.0446	oo+	OSGEPL1		O-sialoglycoprotein endopeptidase like 1	100156698	ENSG00000128694
ENSSSCG00000019860	0.2841	0.5888	-0.2602	0.5194	1.5301	0.0111	oo+					ENSG00000202029
ENSSSCG00000045297	0.1675	0.6174	-0.1895	0.5231	0.8923	0.0134	oo+
ENSSSCG00000003386	0.2063	0.5489	-0.2409	0.5297	0.616	0.0488	oo+	TNFRSF9	Ssc.79213	TNF receptor superfamily member 9	100519368	ENSG00000049249
ENSSSCG00000047941	0.4305	0.4886	-0.357	0.5309	-2.1393	0.044	oo-
ENSSSCG00000027362	0.2117	0.5678	-0.319	0.531	1.3535	0.0026	oo+	C6H1orf177		lymphocyte expansion molecule	100620608	ENSG00000162398
ENSSSCG00000008785	0.1654	0.5372	-0.1869	0.537	0.8042	0.0011	oo+	FAM114A1	Ssc.19323	family with sequence similarity 114 member A1	100525173	ENSG00000197712
ENSSSCG00000037075	0.3637	0.5262	-0.3067	0.5392	1.3004	0.0263	oo+					ENSG00000167194
ENSSSCG00000041458	-0.3434	0.4565	0.3164	0.5415	1.0221	0.0189	oo+
ENSSSCG00000042025	-0.4671	0.3896	0.3039	0.5416	1.9593	0.0003	oo+
ENSSSCG00000018056	0.1849	0.5835	-0.2121	0.5435	0.8955	0.0137	oo+	SRCIN1		SRC kinase signaling inhibitor 1	100513819	ENSG00000277363
ENSSSCG00000010698	0.4707	0.5201	-0.4303	0.5438	1.8675	0.0319	oo+	BEK	Ssc.52337	fibroblast growth factor receptor 2	396762	ENSG00000066468
ENSSSCG00000049915	0.1824	0.6025	-0.2089	0.5445	0.792	0.0457	oo+
ENSSSCG00000036527	0.1636	0.6002	-0.1846	0.5481	0.8506	0.0252	oo+	DNASE1	Ssc.9	deoxyribonuclease 1	397051	ENSG00000213918
ENSSSCG00000004762	-0.1937	0.5544	0.1708	0.5497	1.0329	0.0028	oo+	DNAJC17	Ssc.12674	DnaJ heat shock protein family (Hsp40) member C17	100156179	ENSG00000104129
ENSSSCG00000002884	-0.1973	0.541	0.1736	0.5499	0.755	0.0081	oo+	LSR	Ssc.15479	lipolysis stimulated lipoprotein receptor	100516738	ENSG00000105699
ENSSSCG00000005902	-0.5995	0.3961	0.398	0.5522	2.4655	0.0225	oo+	FOXH1		forkhead box H1	100154027	ENSG00000160973
ENSSSCG00000012392	0.1574	1	-0.1766	0.5533	0.8708	0.006	oo+
ENSSSCG00000011195	0.1894	0.6011	-0.2181	0.556	0.9392	0.0455	oo+	GALNTL2	Ssc.29434	polypeptide N-acetylgalactosaminyltransferase 15	100157572	ENSG00000131386
ENSSSCG00000004703	0.2084	0.6543	-0.2382	0.5564	3.4569	0.0138	oo+					ENSG00000237289
ENSSSCG00000021534	-0.4232	0.5521	0.4223	0.5583	1.568	0.0462	oo+	SLC30A3	Ssc.2302	solute carrier family 30 member 3	100169931	ENSG00000115194
ENSSSCG00000033616	0.2152	0.5836	-0.272	0.559	1.339	0.002	oo+					ENSG00000256825
ENSSSCG00000033413	-0.3183	0.4545	0.2606	0.56	-1.4049	0.0267	oo-	NRTN		neurturin	100513645	ENSG00000171119
ENSSSCG00000007352	0.1677	0.5643	-0.1898	0.5609	0.608	0.0375	oo+	DHX35	Ssc.96860	DEAH-box helicase 35	100154906	ENSG00000101452
ENSSSCG00000048334	0.1542	1	-0.3535	0.5611	-2.2505	0.0341	oo-
ENSSSCG00000043976	-0.326	0.433	0.2808	0.5628	1.0508	0.0424	oo+
ENSSSCG00000012283	-0.2149	0.5455	0.187	0.5631	0.9398	0.0043	oo+	ZNF81	Ssc.42934	zinc finger protein 81	100523106	ENSG00000197779
ENSSSCG00000037222	-0.3102	0.579	0.3439	0.5643	2.1719	0.0202	oo+					ENSG00000221837
ENSSSCG00000036796	0.209	0.5093	-0.2444	0.5649	0.7122	0.0204	oo+	C6orf27	Ssc.38244	von Willebrand factor A domain containing 7	100270817	ENSG00000204396
ENSSSCG00000046886	0.2012	0.5935	-0.2338	0.565	0.7762	0.033	oo+					ENSG00000230099
ENSSSCG00000041419	0.1603	1	-0.1803	0.5667	0.6397	0.0481	oo+
ENSSSCG00000025834	0.2285	0.6721	-0.3303	0.5672	2.2626	0.0345	oo+	FNDC5		fibronectin type III domain containing 5	100622587	ENSG00000160097
ENSSSCG00000031075	-0.3674	0.4943	0.3032	0.5715	1.2926	0.017	oo+
ENSSSCG00000002400	-0.4279	0.5037	0.3564	0.5731	1.4053	0.0257	oo+					ENSG00000100583
ENSSSCG00000021457	0.6765	0.3415	-0.3221	0.5734	2.1724	0.0202	oo+	ZBTB8A	Ssc.43823	zinc finger and BTB domain containing 8A	100620574	ENSG00000160062
ENSSSCG00000003248	-0.492	0.3867	0.2721	0.5738	1.0985	0.0414	oo+
ENSSSCG00000050402	0.4169	0.5278	-0.3461	0.574	2.1836	0.0258	oo+
ENSSSCG00000012651	0.1481	1	-0.165	0.5747	0.7618	0.04	oo+	XPNPEP2	Ssc.16106	X-prolyl aminopeptidase 2	445538	ENSG00000122121
ENSSSCG00000045639	-0.7443	0.2658	0.3238	0.579	1.4314	0.0445	oo+
ENSSSCG00000051765	0.1696	0.6845	-0.3031	0.5798	1.1098	0.0301	oo+
ENSSSCG00000003147	0.2045	0.6649	-0.2276	0.5815	1.2748	0.0059	oo+	CAR-XI	Ssc.16624	carbonic anhydrase 11	445526	ENSG00000063180
ENSSSCG00000047818	0.1595	1	-0.1794	0.5826	0.9649	0.0345	oo+
ENSSSCG00000051634	0.1621	1	-0.1827	0.5835	0.5379	0.043	oo+
ENSSSCG00000037951	0.1471	1	-0.1638	0.5859	0.6599	0.023	oo+	ZNF891	Ssc.75616	zinc finger protein 891	110256671	ENSG00000214029
ENSSSCG00000047900	-0.1954	0.499	0.1721	0.5888	0.7293	0.042	oo+					ENSG00000181218
ENSSSCG00000007373	-0.9394	0.1815	0.3111	0.59	1.6161	0.0141	oo+	GDAP1L1	Ssc.60206	ganglioside induced differentiation associated protein 1 like 1	100625236	ENSG00000124194
ENSSSCG00000048358	-0.4687	0.409	0.2684	0.5908	1.0722	0.043	oo+
ENSSSCG00000041183	0.2048	0.7275	-0.3408	0.5966	2.419	0.0186	oo+
ENSSSCG00000043378	0.2451	0.6446	-0.2796	0.5982	1.0849	0.0428	oo+
ENSSSCG00000013018	0.1758	0.6072	-0.2002	0.5997	0.7751	0.0247	oo+	CDC42BPG		CDC42 binding protein kinase gamma	100520358	ENSG00000171219
ENSSSCG00000029073	0.1471	1	-0.1638	0.6003	0.6031	0.0172	oo+	CACNB4	Ssc.19686	calcium voltage-gated channel auxiliary subunit beta 4	396585	ENSG00000182389
ENSSSCG00000046390	-0.2	0.5777	0.1756	0.6004	0.9171	0.0034	oo+
ENSSSCG00000000212	0.19	0.6534	-0.2565	0.6008	-2.0623	0.0114	oo-	AQP6	Ssc.73567	aquaporin 6	100145893	ENSG00000086159
ENSSSCG00000044960	0.1959	0.6259	-0.2267	0.6059	0.9803	0.0099	oo+
ENSSSCG00000031276	0.1959	0.6524	-0.2267	0.6078	0.8975	0.0285	oo+
ENSSSCG00000047440	0.1821	0.6155	-0.2084	0.6135	0.85	0.0373	oo+
ENSSSCG00000028807	0.1713	0.6579	-0.1945	0.6156	0.8561	0.0189	oo+
ENSSSCG00000015998	0.1472	1	-0.32	0.6169	2.3454	0.0148	oo+	DFNB59		pejvakin	100518993	ENSG00000204311
ENSSSCG00000013505	0.1695	0.6818	-0.1921	0.6171	1.1443	0.0303	oo+	FSD1	Ssc.27936	fibronectin type III and SPRY domain containing 1	100523485	ENSG00000105255
ENSSSCG00000042730	0.1641	0.7122	-0.1852	0.6195	1.2056	0.0416	oo+
ENSSSCG00000034740	-0.3556	0.5012	0.2158	0.6198	1.3161	0.0446	oo+
ENSSSCG00000043448	0.1798	0.675	-0.2402	0.6237	1.2691	0.0428	oo+
ENSSSCG00000046856	-0.2458	0.6771	0.3106	0.6237	2.615	0.0323	oo+
ENSSSCG00000036089	-0.1664	0.7219	0.2847	0.6253	1.8066	0.0458	oo+					ENSG00000264058
ENSSSCG00000039548	-0.3917	0.4761	0.2246	0.6256	-1.4637	0.047	oo-	PTGFR	Ssc.216	prostaglandin F receptor	397126	ENSG00000122420
ENSSSCG00000030076	-0.2598	0.5646	0.245	0.6262	-1.778	0.0202	oo-	SLC6A13		solute carrier family 6 member 13	100513014	ENSG00000010379
ENSSSCG00000032319	0.155	1	-0.1736	0.6294	0.912	0.0017	oo+
ENSSSCG00000009844	0.5218	0.4274	-0.2373	0.6307	-2.5215	0.0137	oo-	HSPB8	Ssc.10237	heat shock protein family B (small) member 8	100155338	ENSG00000152137
ENSSSCG00000041287	-0.452	0.4302	0.2248	0.6322	1.0617	0.0407	oo+
ENSSSCG00000050185	-0.2689	0.6662	0.3148	0.6323	1.7771	0.0364	oo+
ENSSSCG00000005298	-0.5909	0.383	0.2827	0.6346	2.2811	0.0426	oo+					ENSG00000174038
ENSSSCG00000003043	-0.5373	0.4421	0.2997	0.6351	1.7479	0.0367	oo+	DMRTC2		DMRT like family C2	100518666	ENSG00000142025
ENSSSCG00000047957	-0.1269	1	0.3147	0.6355	2.2366	0.0366	oo+
ENSSSCG00000050888	-0.2373	0.6109	0.194	0.6361	1.7352	0.0017	oo+
ENSSSCG00000002309	0.153	1	-0.279	0.6364	1.5163	0.0374	oo+	UPF0639	Ssc.78578	pleckstrin homology and coiled-coil domain containing D1	100156934	ENSG00000175985
ENSSSCG00000009765	0.1629	1	-0.1837	0.6388	0.7265	0.0246	oo+	DNAH10		dynein axonemal heavy chain 10	100157315	ENSG00000197653
ENSSSCG00000032786	0.1478	1	-0.1647	0.6406	1.0159	0.0003	oo+	ZC3HAV1L		zinc finger CCCH-type containing, antiviral 1 like	100628182	ENSG00000146858
ENSSSCG00000017945	0.167	0.704	-0.2341	0.6417	1.3683	0.0306	oo+	TMEM95		transmembrane protein 95	100621980	ENSG00000182896
ENSSSCG00000038527	0.1638	0.63	-0.1849	0.6446	0.983	0.0388	oo+
ENSSSCG00000034083	-0.242	0.562	0.2072	0.6469	2.3522	0.0303	oo+
ENSSSCG00000012151	0.1976	0.6925	-0.2307	0.6492	1.3748	0.0284	oo+	NHS		NHS actin remodeling regulator	100152239	ENSG00000188158
ENSSSCG00000034062	0.2994	0.6256	-0.2656	0.6504	2.9312	0.0212	oo+	SV2C	Ssc.77369	synaptic vesicle glycoprotein 2C	100517268	ENSG00000122012
ENSSSCG00000030977	-0.2469	0.6388	0.2466	0.6521	-2.356	0.0215	oo-
ENSSSCG00000050194	-0.1213	1	0.2854	0.6521	-2.1376	0.0414	oo-
ENSSSCG00000050828	-0.2233	0.605	0.1934	0.6523	0.9292	0.0266	oo+
ENSSSCG00000019255	-0.3056	0.5563	0.2003	0.6526	1.4478	0.0067	oo+	ssc-mir-374b		microRNA mir-374b	100498773	ENSG00000212027
ENSSSCG00000017413	-0.2099	0.7134	0.2777	0.6531	-2.7361	0.0321	oo-	HSPB9		heat shock protein family B (small) member 9	100524041	ENSG00000260325
ENSSSCG00000012286	0.1624	1	-0.183	0.6531	0.7184	0.0488	oo+	ZNF630		zinc finger protein 630	100525971	ENSG00000221994
ENSSSCG00000050389	0.1593	1	-0.261	0.6534	-2.4579	0.0457	oo-
ENSSSCG00000051625	-0.2323	0.543	0.2	0.6534	0.9382	0.0286	oo+
ENSSSCG00000003481	-0.3027	0.5629	0.2143	0.6537	-2.8103	0.008	oo-	PADI1		peptidyl arginine deiminase 1	100524567	ENSG00000142623
ENSSSCG00000046727	-0.1861	0.6245	0.1648	0.6545	2.2609	0.0361	oo+
ENSSSCG00000042352	0.1679	0.7674	-0.2759	0.6566	-3.1967	0.0459	oo-
ENSSSCG00000003777	-0.1803	0.7452	0.2749	0.6573	1.6538	0.0366	oo+	SLC44A5		solute carrier family 44 member 5	100513866	ENSG00000137968
ENSSSCG00000049865	-0.2246	0.5288	0.1943	0.6577	0.8004	0.0467	oo+
ENSSSCG00000000663	0.1612	1	-0.1815	0.6595	0.6908	0.0343	oo+	KLRG1	Ssc.89843	killer cell lectin like receptor G1	100738680	ENSG00000139187
ENSSSCG00000005952	0.1149	1	-0.2625	0.6627	-2.8142	0.0297	oo-					ENSG00000129295
ENSSSCG00000034616	-0.1919	0.6384	0.1693	0.6629	0.7528	0.0313	oo+	LRRC58		leucine rich repeat containing 58	100523026	ENSG00000163428
ENSSSCG00000041052	0.2464	0.6599	-0.2322	0.6629	1.5981	0.0371	oo+
ENSSSCG00000027467	-0.1665	0.7536	0.2602	0.6642	1.506	0.0274	oo+	DZIP1L	Ssc.101636	DAZ interacting zinc finger protein 1 like	106505696	ENSG00000158163
ENSSSCG00000023121	0.2346	0.6916	-0.253	0.6684	1.3626	0.0476	oo+	ABCA7		ATP binding cassette subfamily A member 7	100623892	ENSG00000064687
ENSSSCG00000044255	0.1567	1	-0.1758	0.6699	0.9457	0.0359	oo+
ENSSSCG00000049885	0.1587	1	-0.1784	0.6717	0.9762	0.0087	oo+
ENSSSCG00000039779	0.1561	1	-0.175	0.6729	1.1659	0.0002	oo+	CGB	Ssc.79899	chromogranin B	397154	ENSG00000089199
ENSSSCG00000044825	-0.2552	0.6176	0.1741	0.6775	1.4875	0.0003	oo+
ENSSSCG00000010800	0.3931	0.5398	-0.224	0.68	2.0751	0.0221	oo+	B3GALT2		beta-1,3-galactosyltransferase 2	100525885	ENSG00000162630
ENSSSCG00000002279	0.3475	0.571	-0.2153	0.6832	1.2069	0.0413	oo+	GPX2	Ssc.18918	glutathione peroxidase 2	767625	ENSG00000176153
ENSSSCG00000049878	0.1552	1	-0.1904	0.6844	0.8536	0.0421	oo+
ENSSSCG00000020895	-0.1994	0.7163	0.2337	0.6879	1.6731	0.0455	oo+	BICDL2		BICD family like cargo adaptor 2	100626694	ENSG00000162069
ENSSSCG00000011269	0.6583	0.3569	-0.2079	0.6915	2.5271	0.0003	oo+	MYRIP	Ssc.11064	myosin VIIA and Rab interacting protein	100156583	ENSG00000170011
ENSSSCG00000047242	0.2456	0.6731	-0.2184	0.6929	1.1214	0.0381	oo+
ENSSSCG00000044908	-0.1323	1	0.2249	0.6952	1.8165	0.0172	oo+
ENSSSCG00000008442	0.2182	0.7109	-0.228	0.6967	1.2088	0.0472	oo+	TMEM247	Ssc.88137	transmembrane protein 247	100524739	ENSG00000284701
ENSSSCG00000021122	0.1407	1	-0.2353	0.6968	2.4272	0.0134	oo+	TPH2		tryptophan hydroxylase 2	100627725	ENSG00000139287
ENSSSCG00000049506	0.1407	1	-0.2353	0.6968	2.0538	0.0205	oo+
ENSSSCG00000038993	0.3551	0.6093	-0.2493	0.6973	2.1457	0.0265	oo+	HOXC4		homeobox C4	100154759	ENSG00000198353
ENSSSCG00000022153	0.16	1	-0.1981	0.6996	-1.7355	0.0358	oo-					ENSG00000198203
ENSSSCG00000037140	-0.2652	0.6473	0.2178	0.7004	1.6118	0.0427	oo+
ENSSSCG00000051546	-0.1141	1	0.2092	0.7097	-1.651	0.0319	oo-					ENSG00000196663
ENSSSCG00000042913	0.2043	0.7277	-0.2114	0.7168	1.5316	0.0374	oo+
ENSSSCG00000042771	0.1163	1	-0.2285	0.7205	1.9009	0.0386	oo+
ENSSSCG00000043771	-0.18	0.6617	0.1674	0.7207	1.1561	0.0195	oo+
ENSSSCG00000016273	-0.1931	0.727	0.1984	0.7264	1.0548	0.0484	oo+	5-HT2B	Ssc.16145	5-hydroxytryptamine receptor 2B	396837	ENSG00000135914
ENSSSCG00000051041	-0.1397	1	0.2264	0.7293	2.0078	0.0359	oo+
ENSSSCG00000007171	-0.1259	1	0.2058	0.7304	-2.0988	0.0479	oo-	EBF4		EBF family member 4	100523648	ENSG00000088881
ENSSSCG00000037998	-0.2337	0.6625	0.1726	0.7308	-2.4486	0.0322	oo-
ENSSSCG00000016642	0.0778	1	-0.2054	0.7402	1.2988	0.046	oo+	GPR85		G protein-coupled receptor 85	100736987	ENSG00000164604
ENSSSCG00000045676	-0.1013	1	0.1807	0.741	1.5783	0.005	oo+
ENSSSCG00000018935	-0.1695	0.7319	0.168	0.7414	1.1114	0.0421	oo+					ENSG00000263764
ENSSSCG00000026520	-0.1344	1	0.1708	0.7441	1.1353	0.0489	oo+					ENSG00000101846
ENSSSCG00000049677	-0.4224	0.5025	0.1677	0.7498	1.7427	0.0185	oo+
ENSSSCG00000049417	-0.1652	0.7732	0.1895	0.7502	2.2355	0.0402	oo+
ENSSSCG00000050798	-0.0944	1	0.1857	0.7502	1.7644	0.0367	oo+
ENSSSCG00000041503	0.1642	0.7667	-0.1761	0.7505	1.8414	0.0291	oo+
ENSSSCG00000051760	-0.4168	0.5391	0.1817	0.7547	1.8061	0.0064	oo+
ENSSSCG00000016701	0.1723	0.7645	-0.1758	0.7581	-2.4124	0.0497	oo-	HOXA7		homeobox A7	100519456	ENSG00000122592
ENSSSCG00000045328	-0.087	1	0.176	0.776	2.9748	0.0286	oo+
ENSSSCG00000020221	0.1668	0.7904	-0.1687	0.7872	2.0937	0.0275	oo+					ENSG00000251999
ENSSSCG00000034660	0.064	1	-0.0669	1	0.5972	0.0126	oo+	CCR4	Ssc.33610	C-C motif chemokine receptor 4	100623410	ENSG00000183813
ENSSSCG00000051680	0.0699	1	-0.0735	1	0.6672	0.0438	oo+	IFN-OMEGA-6	Ssc.78519	interferon omega 6	100154912	ENSG00000177047
ENSSSCG00000040629	0.087	1	-0.0787	1	1.13	0.0403	oo+	IL34	Ssc.19637	interleukin 34	100737468	ENSG00000157368
ENSSSCG00000016916	-0.031	1	0.0303	1	0.5587	0.0378	oo+	IL6ST	Ssc.25033	interleukin 6 signal transducer	100037294	ENSG00000134352
ENSSSCG00000027986	-0.0059	1	0.0059	1	0.7938	0.0073	oo+	ABCB8		ATP binding cassette subfamily B member 8	100626423	ENSG00000197150
ENSSSCG00000028620	0.0363	1	-0.0373	1	0.4358	0.0498	oo+	ABCD3	Ssc.57500	ATP binding cassette subfamily D member 3	100626343	ENSG00000117528
ENSSSCG00000024674	-0.0443	1	0.0429	1	0.722	0.0342	oo+	ABL2		ABL proto-oncogene 2, non-receptor tyrosine kinase	100627019	ENSG00000143322
ENSSSCG00000013261	-0.1294	1	0.1187	1	-2.3785	0.0037	oo-	acm4		cholinergic receptor muscarinic 4	100516483	ENSG00000180720
ENSSSCG00000009381	-0.0786	1	0.0746	1	0.5723	0.0343	oo+	ALG11		ALG11 alpha-1,2-mannosyltransferase	100152645	ENSG00000253710
ENSSSCG00000003815	0.1227	1	-0.1341	1	0.5819	0.0381	oo+	ALG6	Ssc.60506	ALG6 alpha-1,3-glucosyltransferase	100521457	ENSG00000088035
ENSSSCG00000012361	0.0385	1	-0.0395	1	0.5057	0.0309	oo+	AMER1		APC membrane recruitment protein 1	100512031	ENSG00000184675
ENSSSCG00000032691	-0.0134	1	0.0126	1	-2.0645	0.0486	oo-	ANKRD66		ankyrin repeat domain 66	100155360	ENSG00000230062
ENSSSCG00000022168	0.0299	1	-0.0305	1	0.9473	0.0361	oo+	APBB2	Ssc.37188	amyloid beta precursor protein binding family B member 2	100514856	ENSG00000163697
ENSSSCG00000036787	-0.4069	0.5263	0.1322	1	-2.267	0.0327	oo-	APOLD1		apolipoprotein L domain containing 1	110260736	ENSG00000178878
ENSSSCG00000017214	-0.085	1	0.0803	1	0.5404	0.0323	oo+	ARMC7	Ssc.49555	armadillo repeat containing 7	100511037	ENSG00000125449
ENSSSCG00000008634	-0.1276	1	0.1172	1	0.8212	0.0371	oo+	ATP6V1C2	Ssc.14999	ATPase H+ transporting V1 subunit C2	100512277	ENSG00000143882
ENSSSCG00000012437	-0.0858	1	0.081	1	0.5232	0.0447	oo+	ATP7A	Ssc.38208	ATPase copper transporting alpha	397159	ENSG00000165240
ENSSSCG00000008803	-0.0396	1	0.0386	1	0.826	0.0039	oo+	ATP8A1	Ssc.27177	ATPase phospholipid transporting 8A1	100515393	ENSG00000124406
ENSSSCG00000026290	0.0485	1	-0.0502	1	1.1268	0.0156	oo+	BBS12		Bardet-Biedl syndrome 12	100622680	ENSG00000181004
ENSSSCG00000002507	-0.0404	1	0.0393	1	0.7073	0.0077	oo+	BCL11B	Ssc.47743	BAF chromatin remodeling complex subunit BCL11B	100154158	ENSG00000127152
ENSSSCG00000007261	-0.184	0.7182	0.1283	1	-1.9574	0.0205	oo-	BPIFB1	Ssc.43305	BPI fold containing family B member 1	100113426	ENSG00000125999
ENSSSCG00000021384	0.0612	1	-0.0639	1	0.7421	0.0321	oo+	BRIP1		BRCA1 interacting protein C-terminal helicase 1	100525359	ENSG00000136492
ENSSSCG00000036033	-0.1274	1	0.1171	1	0.8712	0.0072	oo+	C-ERBA-B1	Ssc.13509	thyroid hormone receptor beta	396776	ENSG00000151090
ENSSSCG00000010943	0.0861	1	-0.0916	1	0.5016	0.0489	oo+	C10H9orf3	Ssc.17328	aminopeptidase O (putative)	100513615	ENSG00000148120
ENSSSCG00000024403	0.0601	1	-0.0639	1	0.789	0.0466	oo+	C6orf31	Ssc.71467	proline rich transmembrane protein 1	100144520	ENSG00000204314
ENSSSCG00000002387	-0.0384	1	0.0374	1	0.7301	0.0372	oo+	C7H14orf118	Ssc.45311	G-patch domain containing 2 like	100153141	ENSG00000089916
ENSSSCG00000037019	0.0349	1	-0.0358	1	0.5224	0.0196	oo+	CAMK4		calcium/calmodulin dependent protein kinase IV	100515364	ENSG00000152495
ENSSSCG00000004331	0.042	1	-0.0433	1	0.6375	0.0027	oo+	CASP8AP2	Ssc.24845	caspase 8 associated protein 2	100523759	ENSG00000118412
ENSSSCG00000039191	-0.0696	1	0.0664	1	0.6105	0.0175	oo+	CBX5	Ssc.43306	chromobox 5	100519426	ENSG00000094916
ENSSSCG00000010614	0.0281	1	-0.0289	1	0.8862	0.0466	oo+	CCDC147		cilia and flagella associated protein 58	100152602	ENSG00000120051
ENSSSCG00000040183	-0.0662	1	0.0633	1	0.8752	0.0317	oo+	CDK6	Ssc.25289	cyclin dependent kinase 6	100518921	ENSG00000105810
ENSSSCG00000038128	0.0068	1	-0.0069	1	0.5539	0.049	oo+	CDYL2		chromodomain Y like 2	100627470	ENSG00000166446
ENSSSCG00000028671	0.1047	1	-0.098	1	1.0273	0.0481	oo+	CEL		carboxyl ester lipase	100625953	ENSG00000170835
ENSSSCG00000008360	0.0403	1	-0.0415	1	0.5122	0.0416	oo+	CEP68		centrosomal protein 68	100517706	ENSG00000011523
ENSSSCG00000023026	-0.1038	1	0.0968	1	0.5634	0.0489	oo+	CLC-5	Ssc.15916	chloride voltage-gated channel 5	397263	ENSG00000171365
ENSSSCG00000003429	0.0303	1	-0.031	1	0.5594	0.0478	oo+	CLCN6		chloride voltage-gated channel 6	100511997	ENSG00000011021
ENSSSCG00000002028	-0.1192	1	0.1101	1	0.6483	0.0205	oo+	CMTM5	Ssc.28999	CKLF like MARVEL transmembrane domain containing 5	100514659	ENSG00000166091
ENSSSCG00000022618	0.0443	1	-0.0457	1	0.6325	0.045	oo+	CMTM8		CKLF like MARVEL transmembrane domain containing 8	100624671	ENSG00000170293
ENSSSCG00000011178	0.1515	1	-0.1187	1	-3.112	0.0075	oo-	CPNE4		copine 4	100157532	ENSG00000196353
ENSSSCG00000001567	0.0635	1	-0.0672	1	1.2453	0.027	oo+	CPNE5		copine 5	100152591	ENSG00000124772
ENSSSCG00000003339	0.0694	1	-0.0729	1	0.681	0.0333	oo+	CPSF3L	Ssc.2881	integrator complex subunit 11	100523908	ENSG00000127054
ENSSSCG00000007170	0.0165	1	-0.0613	1	1.9693	0.028	oo+	CPXM1		carboxypeptidase X, M14 family member 1	100512144	ENSG00000088882
ENSSSCG00000011049	-0.0427	1	0.0414	1	0.5791	0.0136	oo+	DCLRE1C	Ssc.39697	DNA cross-link repair 1C	100512855	ENSG00000152457
ENSSSCG00000028184	0.1239	1	-0.1356	1	1.0485	0.0347	oo+	DNAH1	Ssc.31682	dynein axonemal heavy chain 1	100156016	ENSG00000114841
ENSSSCG00000038604	0.052	1	-0.054	1	0.6763	0.0274	oo+	DOCK6	Ssc.5970	dedicator of cytokinesis 6	110259344	ENSG00000130158
ENSSSCG00000006098	0.0526	1	-0.0546	1	0.6249	0.0114	oo+	DPY19L4		dpy-19 like 4	100155024	ENSG00000156162
ENSSSCG00000007323	0.1231	1	-0.1345	1	0.5003	0.0394	oo+	DSN1	Ssc.11488	DSN1 component of MIS12 kinetochore complex	100152867	ENSG00000149636
ENSSSCG00000000732	0.0547	1	-0.0568	1	0.5345	0.0319	oo+	EFCAB4B		calcium release activated channel regulator 2A	100625935	ENSG00000130038
ENSSSCG00000016290	0.0326	1	-0.0378	1	1.6724	0.0141	oo+	EFHD1	Ssc.27399	EF-hand domain family member D1	100153398	ENSG00000115468
ENSSSCG00000021818	-0.1065	1	0.0733	1	-2.8245	0.0315	oo-	ENOX1		ecto-NOX disulfide-thiol exchanger 1	100525605	ENSG00000120658
ENSSSCG00000009132	-0.2439	0.6962	0.0918	1	-2.0757	0.0494	oo-	ENPEP	Ssc.83	glutamyl aminopeptidase	397080	ENSG00000138792
ENSSSCG00000040057	0.119	1	-0.1296	1	0.5103	0.0489	oo+	EOMES	Ssc.39468	eomesodermin	100622125	ENSG00000163508
ENSSSCG00000021072	-0.0881	1	0.0831	1	0.5398	0.0264	oo+	EPG5		ectopic P-granules autophagy protein 5 homolog	100518639	ENSG00000152223
ENSSSCG00000030247	0.0663	1	-0.0695	1	0.6128	0.0139	oo+	EPM2AIP1		EPM2A interacting protein 1	100625707	ENSG00000178567
ENSSSCG00000000605	0.1287	1	-0.1413	1	0.7373	0.0126	oo+	ERP27		endoplasmic reticulum protein 27	100153865	ENSG00000139055
ENSSSCG00000038492	-0.0208	1	0.0205	1	0.8849	0.0079	oo+	FAM109B		PH domain containing endocytic trafficking adaptor 2	100737880	ENSG00000177096
ENSSSCG00000008394	0.0842	1	-0.0894	1	0.6412	0.0383	oo+	FANCL	Ssc.82752	FA complementation group L	100526164	ENSG00000115392
ENSSSCG00000027074	-0.0043	1	0.0043	1	0.5569	0.0285	oo+	FER	Ssc.93383	FER tyrosine kinase	100513914	ENSG00000151422
ENSSSCG00000003783	0.0163	1	-0.0165	1	0.7981	0.0142	oo+	FPGT	Ssc.26763	fucose-1-phosphate guanylyltransferase	100513664	ENSG00000254685
ENSSSCG00000024290	0.0051	1	-0.0073	1	1.4061	0.0381	oo+	FSBP		fibrinogen silencer binding protein	100624535	ENSG00000265817
ENSSSCG00000036247	0.03	1	-0.0306	1	0.8409	0.0366	oo+	FTSJ2	Ssc.78556	mitochondrial rRNA methyltransferase 2	100431099	ENSG00000122687
ENSSSCG00000006052	0.0964	1	-0.132	1	1.1409	0.0183	oo+	FZD6	Ssc.1107	frizzled class receptor 6	100157360	ENSG00000164930
ENSSSCG00000002633	0.1194	1	-0.1301	1	0.598	0.0491	oo+	GAS8	Ssc.96592	growth arrest specific 8	100522374	ENSG00000141013
ENSSSCG00000014288	0.1222	1	-0.1335	1	0.4752	0.0379	oo+	GDF9	Ssc.20042	growth differentiation factor 9	414285	ENSG00000164404
ENSSSCG00000010631	0.0581	1	-0.0606	1	0.509	0.0114	oo+	GPAT	Ssc.17346	glycerol-3-phosphate acyltransferase, mitochondrial	397629	ENSG00000119927
ENSSSCG00000040789	0.1324	1	-0.1458	1	1.2776	0.0251	oo+	GPR52		G protein-coupled receptor 52	100518923	ENSG00000203737
ENSSSCG00000025483	-0.0061	1	0.0061	1	3.1469	0.0177	oo+	GREB1	Ssc.98343	growth regulating estrogen receptor binding 1	100511013	ENSG00000196208
ENSSSCG00000032157	-0.0576	1	0.0553	1	1.3606	0.0027	oo+	GVQW3		GVQW motif containing 3	102162715	ENSG00000179240
ENSSSCG00000021676	0.1432	1	-0.159	1	0.6198	0.0094	oo+	HEATR4		HEAT repeat containing 4	100625247	ENSG00000187105
ENSSSCG00000021210	0.0781	1	-0.0803	1	1.9553	0.0244	oo+	HIKESHI	Ssc.11324	heat shock protein nuclear import factor hikeshi	100739665	ENSG00000149196
ENSSSCG00000017604	-0.0765	1	0.0726	1	0.5077	0.0458	oo+	HLF		HLF transcription factor, PAR bZIP family member	100736723	ENSG00000108924
ENSSSCG00000009699	-0.0352	1	0.0344	1	1.5539	0.0469	oo+	HPGD	Ssc.58457	15-hydroxyprostaglandin dehydrogenase	100156186	ENSG00000164120
ENSSSCG00000008013	0.0748	1	-0.0788	1	0.9921	0.0194	oo+	IGFALS	Ssc.16015	insulin like growth factor binding protein acid labile subunit	397322	ENSG00000099769
ENSSSCG00000016885	-0.1285	1	0.118	1	1.1395	0.0376	oo+	ITGA1		integrin subunit alpha 1	100512142	ENSG00000213949
ENSSSCG00000014112	-0.0904	1	0.0851	1	0.7759	0.0337	oo+	JMY	Ssc.95643	junction mediating and regulatory protein, p53 cofactor	100510894	ENSG00000152409
ENSSSCG00000028284	0.0736	1	-0.0776	1	1.0412	0.0415	oo+	KCND1		potassium voltage-gated channel subfamily D member 1	100620758	ENSG00000102057
ENSSSCG00000011918	-0.0038	1	0.0038	1	0.7759	0.0095	oo+	KIAA2018	Ssc.78036	upstream transcription factor family member 3	100513627	ENSG00000176542
ENSSSCG00000025130	0.0751	1	-0.0792	1	0.6436	0.0247	oo+	KLF12	Ssc.97867	Kruppel like factor 12	100174955	ENSG00000118922
ENSSSCG00000012352	-0.0116	1	0.0115	1	0.8454	0.0079	oo+	KLF8	Ssc.101531	Kruppel like factor 8	100154631	ENSG00000102349
ENSSSCG00000007667	0.1324	1	-0.1458	1	0.7764	0.0064	oo+	LRCH4	Ssc.2222	leucine rich repeats and calponin homology domain containing 4	100516002	ENSG00000077454
ENSSSCG00000015792	-0.0066	1	0.0065	1	0.7868	0.0359	oo+	LRP2BP	Ssc.31875	LRP2 binding protein	100155710	ENSG00000109771
ENSSSCG00000000679	-0.059	1	0.0637	1	1.5192	0.025	oo+	LRRC23	Ssc.12125	leucine rich repeat containing 23	100155745	ENSG00000010626
ENSSSCG00000001676	0.0128	1	-0.0073	1	2.1121	0.02	oo+	LRRC73		leucine rich repeat containing 73	100736626	ENSG00000204052
ENSSSCG00000011401	-0.1099	1	0.1022	1	1.1172	0.0068	oo+	LSMEM2		leucine rich single-pass membrane protein 2	100154429	ENSG00000179564
ENSSSCG00000000275	0.065	1	-0.0681	1	0.6342	0.0239	oo+	MAP3K12		mitogen-activated protein kinase kinase kinase 12	100517714	ENSG00000139625
ENSSSCG00000037766	0.1107	1	-0.12	1	1.0967	0	oo+	MLR	Ssc.1868	nuclear receptor subfamily 3 group C member 2	100620970	ENSG00000151623
ENSSSCG00000026004	0.1047	1	-0.1129	1	1.0669	0.0269	oo+	MSRB3	Ssc.1170	methionine sulfoxide reductase B3	100511693	ENSG00000174099
ENSSSCG00000010143	-0.0512	1	0.0495	1	0.5561	0.0281	oo+	MTR	Ssc.15975	5-methyltetrahydrofolate-homocysteine methyltransferase	397300	ENSG00000116984
ENSSSCG00000014116	0.1232	1	-0.1347	1	0.6059	0.04	oo+	MTX3		metaxin 3	100512828	ENSG00000177034
ENSSSCG00000037499	0.0016	1	-0.0016	1	0.5217	0.0351	oo+	NEDD4		NEDD4 E3 ubiquitin protein ligase	100514504	ENSG00000069869
ENSSSCG00000009649	-0.1664	0.7588	0.0941	1	-3.851	0.0092	oo-	NF-L	Ssc.10769	neurofilament light	100521224	ENSG00000277586
ENSSSCG00000005030	0.0864	1	-0.0849	1	1.4144	0.0382	oo+	NID2	Ssc.1053	nidogen 2	100156994	ENSG00000087303
ENSSSCG00000011284	-0.0318	1	0.0311	1	0.4988	0.0474	oo+	NKTR		natural killer cell triggering receptor	100523331	ENSG00000114857
ENSSSCG00000016277	0.1438	1	-0.1597	1	0.793	0.0498	oo+	NMS1R	Ssc.75361	neuromedin U receptor 1	100520336	ENSG00000171596
ENSSSCG00000039013	0.0237	1	-0.027	1	1.6889	0.0249	oo+	NOTUM		notum, palmitoleoyl-protein carboxylesterase	110255930	ENSG00000185269
ENSSSCG00000011594	-0.0847	1	0.08	1	0.6835	0.0036	oo+	NR2C2		nuclear receptor subfamily 2 group C member 2	100513111	ENSG00000177463
ENSSSCG00000006464	0.0229	1	-0.0303	1	1.6612	0.0222	oo+	NTRK1		neurotrophic receptor tyrosine kinase 1	100154471	ENSG00000198400
ENSSSCG00000009783	0.0596	1	-0.0622	1	0.737	0.0389	oo+	OGFOD2	Ssc.48065	2-oxoglutarate and iron dependent oxygenase domain containing 2	100156543	ENSG00000111325
ENSSSCG00000011504	0.045	1	-0.0465	1	0.6496	0.0259	oo+	OGT		EGF domain specific O-linked N-acetylglucosamine transferase	100155485	ENSG00000163378
ENSSSCG00000006310	-0.1785	0.5101	0.1588	1	0.8395	0.0106	oo+	OTF1	Ssc.16253	POU class 2 homeobox 1	397501	ENSG00000143190
ENSSSCG00000016863	0.0095	1	-0.0096	1	0.5117	0.0398	oo+	OXCT	Ssc.27309	3-oxoacid CoA-transferase 1	396978	ENSG00000083720
ENSSSCG00000016378	0.1265	1	-0.1387	1	0.5747	0.02	oo+	PASK		PAS domain containing serine/threonine kinase	100512019	ENSG00000115687
ENSSSCG00000013320	-0.0061	1	0.0061	1	4.1469	0.0303	oo+	PAX6	Ssc.33027	paired box 6	100514152	ENSG00000007372
ENSSSCG00000009217	0.0343	1	-0.033	1	1.0811	0.0441	oo+	PC2	Ssc.30602	polycystin 2, transient receptor potential cation channel	641309	ENSG00000118762
ENSSSCG00000032561	-0.058	1	0.0558	1	0.5604	0.0423	oo+	PDL2	Ssc.48075	programmed cell death 1 ligand 2	574057	ENSG00000197646
ENSSSCG00000014274	0.0761	1	-0.0803	1	1.0684	0.0287	oo+	PDLIM4	Ssc.12977	PDZ and LIM domain 4	100520235	ENSG00000131435
ENSSSCG00000011521	0.0752	1	-0.0793	1	-1.0335	0.0376	oo-	PDZRN3	Ssc.19005	PDZ domain containing ring finger 3	100511410	ENSG00000121440
ENSSSCG00000011439	0.0752	1	-0.0816	1	1.0783	0.028	oo+	PHF7	Ssc.15301	PHD finger protein 7	100152414	ENSG00000010318
ENSSSCG00000005657	0.0613	1	-0.064	1	1.0114	0.0093	oo+	PKN3		protein kinase N3	100519640	ENSG00000160447
ENSSSCG00000017268	-0.0748	1	0.0711	1	0.5311	0.0403	oo+	PRKCA	Ssc.15802	protein kinase C alpha	397184	ENSG00000154229
ENSSSCG00000003338	0.1136	1	-0.1234	1	0.6213	0.043	oo+	PUSL1		pseudouridine synthase like 1	100524091	ENSG00000169972
ENSSSCG00000010672	0.0085	1	-0.0085	1	0.5061	0.0219	oo+	RAB11FIP2		RAB11 family interacting protein 2	100153733	ENSG00000107560
ENSSSCG00000007575	-0.0971	1	0.0441	1	-2.1219	0.0448	oo-	RADIL		Rap associating with DIL domain	100511556	ENSG00000157927
ENSSSCG00000000152	-0.1464	1	0.0945	1	1.6148	0.0338	oo+	RBFOX2	Ssc.11620	RNA binding fox-1 homolog 2	100513594	ENSG00000100320
ENSSSCG00000007331	0.0499	1	-0.0517	1	0.4928	0.0399	oo+	RBL1	Ssc.53007	RB transcriptional corepressor like 1	100153296	ENSG00000080839
ENSSSCG00000016395	-0.0189	1	0.0186	1	0.5921	0.0317	oo+	RIF1		replication timing regulatory factor 1	100622500	ENSG00000080345
ENSSSCG00000003729	0.0151	1	-0.0153	1	0.5416	0.0432	oo+	RNF125	Ssc.31754	ring finger protein 125	100517591	ENSG00000101695
ENSSSCG00000017671	0.0311	1	-0.0318	1	0.4131	0.0229	oo+	RNFT1	Ssc.24331	ring finger protein, transmembrane 1	100524826	ENSG00000189050
ENSSSCG00000004576	-0.0127	1	0.0126	1	0.8438	0.0182	oo+	RORA	Ssc.76359	RAR related orphan receptor A	100156637	ENSG00000069667
ENSSSCG00000008521	-0.0064	1	0.0106	1	-1.8336	0.042	oo-	S5AR 2	Ssc.1	steroid 5 alpha-reductase 2	397048	ENSG00000277893
ENSSSCG00000005598	-0.0578	1	0.0555	1	0.7286	0.0438	oo+	SCAI		suppressor of cancer cell invasion	100515704	ENSG00000173611
ENSSSCG00000039841	0.1332	1	-0.1092	1	-2.3717	0.0134	oo-	SHC3		SHC adaptor protein 3	102164918	ENSG00000148082
ENSSSCG00000006751	0.0447	1	-0.0461	1	0.7	0.0021	oo+	SIKE1	Ssc.47230	suppressor of IKBKE 1	100156436	ENSG00000052723
ENSSSCG00000011860	0.0018	1	-0.0008	1	1.3815	0.0343	oo+	SLC12A8	Ssc.17179	solute carrier family 12 member 8	100623914	ENSG00000221955
ENSSSCG00000016609	-0.0631	1	0.064	1	2.827	0.0461	oo+	SLC13A1		solute carrier family 13 member 1	100513574	ENSG00000081800
ENSSSCG00000008449	-0.0442	1	0.0386	1	-2.2029	0.0142	oo-	SLC3A1	Ssc.7947	solute carrier family 3 member 1	100144588	ENSG00000138079
ENSSSCG00000028109	-0.0132	1	0.0131	1	0.5234	0.0483	oo+	SNTB2	Ssc.48213	syntrophin beta 2	100620497	ENSG00000168807
ENSSSCG00000015378	0.022	1	-0.0223	1	0.7385	0.0036	oo+	SP4		Sp4 transcription factor	100620437	ENSG00000105866
ENSSSCG00000035448	-0.0238	1	0.0234	1	0.6276	0.0455	oo+	SS18L1		SS18L1 subunit of BAF chromatin remodeling complex	100626561	ENSG00000184402
ENSSSCG00000019359	-0.0061	1	0.0061	1	3.7936	0.0316	oo+	ssc-mir-27b		microRNA mir-27b	100498715	ENSG00000207864
ENSSSCG00000031518	-0.0013	1	0.0013	1	0.5862	0.0415	oo+	STARD4	Ssc.61959	StAR related lipid transfer domain containing 4	100233203	ENSG00000164211
ENSSSCG00000016719	0.082	1	-0.0751	1	-2.096	0.021	oo-	STK31		serine/threonine kinase 31	100524057	ENSG00000196335
ENSSSCG00000022237	0.1232	1	-0.1323	1	-1.401	0.0192	oo-	SUSD3		sushi domain containing 3	100627326	ENSG00000157303
ENSSSCG00000017790	-0.0777	1	0.0737	1	0.7098	0.0289	oo+	TAOK1	Ssc.96621	TAO kinase 1	100622172	ENSG00000160551
ENSSSCG00000010241	0.1142	1	-0.124	1	0.7519	0.0221	oo+	TET1		tet methylcytosine dioxygenase 1	100625859	ENSG00000138336
ENSSSCG00000011071	0.1136	1	-0.1233	1	0.6072	0.0364	oo+	THNSL1	Ssc.10760	threonine synthase like 1	100517488	ENSG00000185875
ENSSSCG00000012952	0.1175	1	-0.1279	1	-2.0849	0.0053	oo-	TMEM151A		transmembrane protein 151A	100520884	ENSG00000179292
ENSSSCG00000024158	-0.0155	1	0.017	1	2.6113	0.0175	oo+	Tmem16A	Ssc.27195	anoctamin 1	100738137	ENSG00000131620
ENSSSCG00000021508	0.0771	1	-0.0815	1	0.8723	0.0271	oo+	TMEM22		solute carrier family 35 member G2	100620415	ENSG00000168917
ENSSSCG00000006031	0.0371	1	-0.038	1	0.7269	0.0267	oo+	TMEM74		transmembrane protein 74	100525987	ENSG00000164841
ENSSSCG00000038442	0.0702	1	-0.0738	1	0.4644	0.0447	oo+	TMLHE	Ssc.21090	trimethyllysine hydroxylase, epsilon	100515702	ENSG00000185973
ENSSSCG00000024336	-0.0332	1	0.0211	1	-3.8508	0.036	oo-	TMPRSS2	Ssc.2784	transmembrane serine protease 2	100739292	ENSG00000184012
ENSSSCG00000000927	-0.1195	1	0.1103	1	0.7419	0.0199	oo+	TMTC3		transmembrane O-mannosyltransferase targeting cadherins 3	100152211	ENSG00000139324
ENSSSCG00000006526	0.1417	1	-0.1572	1	1.0089	0.0337	oo+	TRIM46	Ssc.47954	tripartite motif containing 46	100155505	ENSG00000163462
ENSSSCG00000014768	0.092	1	-0.0983	1	0.5214	0.0465	oo+	TRIM68	Ssc.24960	tripartite motif containing 68	100738170	ENSG00000167333
ENSSSCG00000027325	0.1006	1	-0.1185	1	0.9588	0.0317	oo+	TRNP1	Ssc.4844	TMF1 regulated nuclear protein 1	100511386	ENSG00000253368
ENSSSCG00000011767	0.0497	1	-0.0515	1	0.5583	0.0259	oo+	TTC14	Ssc.42862	tetratricopeptide repeat domain 14	100151821	ENSG00000163728
ENSSSCG00000038992	0.0279	1	-0.0285	1	0.8027	0.0279	oo+	TUBB6	Ssc.54731	tubulin beta 6 class V	100623583	ENSG00000176014
ENSSSCG00000001532	0.0449	1	-0.0464	1	0.8226	0.005	oo+	UHRF1BP1	Ssc.45971	UHRF1 binding protein 1	106504065	ENSG00000065060
ENSSSCG00000011765	0.0541	1	-0.0562	1	1.1654	0.0265	oo+	USP13	Ssc.22822	ubiquitin specific peptidase 13	100524109	ENSG00000058056
ENSSSCG00000001629	-0.1161	1	0.1074	1	0.8321	0.0269	oo+	USP49		ubiquitin specific peptidase 49	100739105	ENSG00000164663
ENSSSCG00000030095	0.1294	1	-0.1421	1	0.9399	0.0072	oo+	ZBTB16	Ssc.5022	zinc finger and BTB domain containing 16	100625290	ENSG00000109906
ENSSSCG00000012608	-0.071	1	0.0676	1	0.6135	0.0398	oo+	ZBTB33	Ssc.96796	zinc finger and BTB domain containing 33	102167717	ENSG00000177485
ENSSSCG00000039914	0.0861	1	-0.0915	1	0.7739	0.0436	oo+	ZNF470		zinc finger protein 470	106510592	ENSG00000197016
ENSSSCG00000040038	0.0689	1	-0.0724	1	0.6228	0.046	oo+	ZNF544	Ssc.79571	zinc finger protein 8	100520139	ENSG00000278129
ENSSSCG00000017546	-0.0015	1	0.0015	1	0.5663	0.0427	oo+	ZNF652		zinc finger protein 652	100524338	ENSG00000198740
ENSSSCG00000009037	0.0448	1	-0.0462	1	0.6544	0.0294	oo+	ZNF827	Ssc.31737	zinc finger protein 827	100523980	ENSG00000151612
ENSSSCG00000003621	-0.053	1	0.0511	1	0.6777	0.0262	oo+	ZSCAN20	Ssc.95817	zinc finger and SCAN domain containing 20	100522553	ENSG00000121903
ENSSSCG00000000174	0.0981	1	-0.0969	1	3.4345	0.0377	oo+					ENSG00000257987
ENSSSCG00000004081	0.1307	1	-0.1437	1	1.2162	0	oo+					ENSG00000131018
ENSSSCG00000007512	0.0615	1	-0.0643	1	0.6147	0.0453	oo+
ENSSSCG00000010234	0.0571	1	-0.0949	1	2.4123	0.0115	oo+
ENSSSCG00000010652	-0.1451	1	0.1318	1	0.6264	0.0168	oo+					ENSG00000151553
ENSSSCG00000012700	-0.0924	1	0.0627	1	-2.2789	0.0413	oo-					ENSG00000129680
ENSSSCG00000013607	-0.0013	1	0.0018	1	1.5761	0.0273	oo+					ENSG00000122566
ENSSSCG00000016119	-0.102	1	0.1001	1	1.1703	0.0074	oo+					ENSG00000173166
ENSSSCG00000016731	-0.0061	1	0.0061	1	2.3586	0.0341	oo+
ENSSSCG00000016810	-0.1675	0.6143	0.15	1	1.0492	0.0091	oo+					ENSG00000133401
ENSSSCG00000016898	0.118	1	-0.1285	1	0.6438	0.0387	oo+
ENSSSCG00000018158	0.0833	1	-0.0884	1	-1.0197	0.0244	oo-					ENSG00000212278
ENSSSCG00000018650	0.055	1	-0.0526	1	1.4129	0.0373	oo+					ENSG00000229686
ENSSSCG00000018746	-0.0099	1	0.0105	1	1.1999	0.0079	oo+					ENSG00000238942
ENSSSCG00000019612	-0.1192	1	0.1101	1	0.8539	0.0188	oo+
ENSSSCG00000019707	0.11	1	-0.119	1	1.1682	0.0325	oo+					ENSG00000206885
ENSSSCG00000019795	-0.096	1	0.09	1	1.0623	0.046	oo+					ENSG00000207033
ENSSSCG00000021041	-0.0532	1	0.0513	1	0.7996	0.0306	oo+					ENSG00000162877
ENSSSCG00000027115	-0.0072	1	0.0071	1	0.4897	0.0379	oo+					ENSG00000147133
ENSSSCG00000027232	-0.0343	1	0.0335	1	0.7767	0.0355	oo+
ENSSSCG00000028329	0.1879	0.7318	-0.1139	1	0.9182	0.0443	oo+
ENSSSCG00000029039	0.1345	1	-0.1484	1	0.6855	0.0421	oo+					ENSG00000139618
ENSSSCG00000031141	-0.0235	1	0.0231	1	0.7272	0.0273	oo+
ENSSSCG00000031258	0.0419	1	-0.0402	1	1.0916	0.0359	oo+					ENSG00000172468
ENSSSCG00000031589	-0.1317	1	0.1207	1	1.247	0.0274	oo+					ENSG00000283930
ENSSSCG00000031666	-0.1365	1	0.1247	1	0.8087	0.0412	oo+					ENSG00000188070
ENSSSCG00000032056	0.0943	1	-0.0845	1	1.8908	0.0188	oo+					ENSG00000261130
ENSSSCG00000032274	-0.1338	1	0.0783	1	2.6897	0.0416	oo+
ENSSSCG00000032422	0.0703	1	-0.0739	1	0.8411	0.0481	oo+					ENSG00000283528
ENSSSCG00000032511	0.0355	1	-0.0306	1	-2.3378	0.018	oo-					ENSG00000188011
ENSSSCG00000033292	-0.1551	1	0.1466	1	1.9702	0.0218	oo+					ENSG00000179902
ENSSSCG00000033390	-0.0842	1	0.0796	1	0.7294	0.0477	oo+
ENSSSCG00000033601	0.0072	1	-0.0073	1	0.5066	0.0368	oo+
ENSSSCG00000033737	0.059	1	-0.0508	1	-2.5418	0.0465	oo-
ENSSSCG00000033933	0.0996	1	-0.0758	1	-1.9019	0.0362	oo-
ENSSSCG00000034056	0.0503	1	-0.1327	1	1.3841	0.0446	oo+
ENSSSCG00000034697	-0.0344	1	0.0336	1	0.7759	0.0172	oo+
ENSSSCG00000035110	0.0836	1	-0.0887	1	0.5884	0.0316	oo+					ENSG00000211778
ENSSSCG00000035363	-0.0061	1	0.0061	1	2.9863	0.0255	oo+
ENSSSCG00000035587	-0.0061	1	0.0061	1	2.8439	0.0457	oo+
ENSSSCG00000035649	-0.0584	1	0.0562	1	0.7725	0.0158	oo+
ENSSSCG00000035657	0.059	1	-0.0615	1	0.593	0.0453	oo+					ENSG00000160305
ENSSSCG00000036427	-0.1754	0.7734	0.1593	1	2.5197	0.0463	oo+
ENSSSCG00000038457	-0.1238	1	0.1086	1	1.4014	0.015	oo+
ENSSSCG00000039704	0.0505	1	-0.0547	1	0.7643	0.0468	oo+
ENSSSCG00000040109	0.0247	1	-0.0251	1	1.2106	0.0141	oo+					ENSG00000259030
ENSSSCG00000040123	-0.1284	1	0.1322	1	2.172	0.0291	oo+
ENSSSCG00000041057	0.0138	1	-0.013	1	2.382	0.029	oo+
ENSSSCG00000041078	0.0013	1	-0.0012	1	1.0411	0.0437	oo+
ENSSSCG00000041161	0.1099	1	-0.1513	1	1.1962	0.0163	oo+
ENSSSCG00000041214	-0.0575	1	0.0553	1	0.6419	0.0373	oo+
ENSSSCG00000041487	-0.1074	1	0.0999	1	0.803	0.0431	oo+
ENSSSCG00000041498	0.0913	1	-0.1083	1	1.0872	0.0324	oo+
ENSSSCG00000041557	-0.0061	1	0.0061	1	3.7011	0.0162	oo+
ENSSSCG00000041735	0.0206	1	-0.0241	1	3.0478	0.0025	oo+
ENSSSCG00000041958	0.1143	1	-0.1242	1	0.7613	0.0167	oo+
ENSSSCG00000041978	-0.0606	1	0.0776	1	-2.5023	0.0413	oo-
ENSSSCG00000041979	0.0152	1	-0.0152	1	1.2411	0.0392	oo+
ENSSSCG00000042107	-0.0105	1	0.0104	1	0.9831	0.0236	oo+
ENSSSCG00000042147	-0.0849	1	0.0801	1	1.0151	0.0327	oo+					ENSG00000240563
ENSSSCG00000042365	0.0831	1	-0.0882	1	0.78	0.0285	oo+
ENSSSCG00000042526	-0.0878	1	0.039	1	2.3437	0.0134	oo+
ENSSSCG00000042643	-0.0598	1	0.0574	1	0.9759	0.0387	oo+
ENSSSCG00000042689	-0.4432	0.4986	0.1219	1	-1.8268	0.043	oo-
ENSSSCG00000042702	-0.0061	1	0.0061	1	4.6907	0.0308	oo+
ENSSSCG00000042788	-0.1217	1	0.1122	1	-0.618	0.0469	oo-
ENSSSCG00000043123	0.0125	1	-0.0169	1	-1.8338	0.0472	oo-
ENSSSCG00000043129	0.0867	1	-0.0922	1	1.1401	0.0012	oo+
ENSSSCG00000043573	-0.1148	1	0.0772	1	2.1379	0.0059	oo+
ENSSSCG00000043685	-0.0647	1	0.0619	1	1.3813	0.0019	oo+
ENSSSCG00000043775	-0.1679	0.6969	0.1504	1	1.0404	0.0194	oo+
ENSSSCG00000043853	0.1294	1	-0.1087	1	2.3109	0.0207	oo+
ENSSSCG00000043899	0.1793	0.7764	-0.1526	1	1.4411	0.0471	oo+
ENSSSCG00000043928	-0.0384	1	0.0522	1	-2.6607	0.0325	oo-
ENSSSCG00000044127	-0.1181	1	0.0972	1	1.1676	0.0479	oo+
ENSSSCG00000044179	0.0282	1	-0.0538	1	1.4471	0.0409	oo+
ENSSSCG00000044201	0.0758	1	-0.0899	1	1.6177	0.035	oo+
ENSSSCG00000044236	0.0808	1	-0.0485	1	1.8706	0.01	oo+
ENSSSCG00000044268	0.0983	1	-0.1423	1	1.3925	0.0175	oo+
ENSSSCG00000044419	0.0601	1	-0.0541	1	2.2959	0.0242	oo+
ENSSSCG00000044483	0.1205	1	-0.1315	1	0.6251	0.05	oo+
ENSSSCG00000044569	-0.1657	0.6858	0.1632	1	1.097	0.0141	oo+
ENSSSCG00000044761	-0.0962	1	0.0764	1	1.5344	0.0435	oo+
ENSSSCG00000044898	0.0387	1	-0.085	1	-3.1213	0.0345	oo-
ENSSSCG00000044930	0.121	1	-0.132	1	0.9683	0.0084	oo+
ENSSSCG00000044972	0.0341	1	-0.0316	1	-1.9974	0.0293	oo-
ENSSSCG00000045140	0.0511	1	-0.0291	1	-2.4608	0.0442	oo-
ENSSSCG00000045157	-0.1079	1	0.1004	1	0.5618	0.0396	oo+
ENSSSCG00000045263	-0.2391	0.6587	0.1408	1	1.0817	0.0322	oo+
ENSSSCG00000045278	-0.0299	1	0.0504	1	2.0855	0.0005	oo+
ENSSSCG00000045354	-0.0795	1	0.0753	1	0.9675	0.0161	oo+
ENSSSCG00000045370	-0.2617	0.6424	0.1353	1	-1.8251	0.0365	oo-
ENSSSCG00000045407	0.0828	1	-0.0583	1	1.5939	0.0269	oo+
ENSSSCG00000045426	0.0329	1	-0.0351	1	0.9816	0.0273	oo+
ENSSSCG00000045484	0.0328	1	-0.0713	1	1.9905	0.0087	oo+
ENSSSCG00000045507	0.1377	1	-0.1522	1	0.7833	0.0204	oo+
ENSSSCG00000045563	0.0298	1	-0.0305	1	0.8974	0.0247	oo+
ENSSSCG00000045591	0.0778	1	-0.0822	1	1.0451	0.0457	oo+
ENSSSCG00000045702	0.1238	1	-0.1354	1	0.8199	0.0153	oo+
ENSSSCG00000045735	0.0544	1	-0.0565	1	0.5871	0.0401	oo+
ENSSSCG00000045860	0.0395	1	-0.0407	1	0.995	0.0268	oo+
ENSSSCG00000045892	-0.0153	1	0.0152	1	0.981	0.02	oo+
ENSSSCG00000045896	-0.0655	1	0.0552	1	-1.3026	0.0498	oo-
ENSSSCG00000045930	0.0138	1	-0.013	1	3.4462	0.0006	oo+
ENSSSCG00000046041	-0.1429	1	0.1317	1	-2.2426	0.0375	oo-
ENSSSCG00000046431	0.126	1	-0.1612	1	1.7818	0.0355	oo+
ENSSSCG00000046544	-0.1542	1	0.142	1	-1.2905	0.0451	oo-
ENSSSCG00000046677	0.0388	1	-0.0406	1	2.6209	0.0086	oo+
ENSSSCG00000046782	0.0879	1	-0.0936	1	0.8104	0.0459	oo+
ENSSSCG00000046912	0.2308	0.6951	-0.1209	1	1.4928	0.0347	oo+
ENSSSCG00000047173	0.0436	1	-0.0551	1	1.2057	0.0167	oo+
ENSSSCG00000047246	0.2124	0.7206	-0.1346	1	2.1448	0.0001	oo+
ENSSSCG00000047328	-0.082	1	0.0776	1	1.0445	0.0187	oo+
ENSSSCG00000047523	-0.3557	0.5979	0.0829	1	-2.1301	0.0498	oo-
ENSSSCG00000047529	0.1131	1	-0.076	1	-2.5573	0.0095	oo-
ENSSSCG00000047532	0.0383	1	-0.0507	1	2.1378	0.01	oo+
ENSSSCG00000047592	0.5691	0.4179	-0.1563	1	-2.4364	0.0369	oo-
ENSSSCG00000047641	0.1322	1	-0.1455	1	0.9215	0.0425	oo+
ENSSSCG00000047732	0.0705	1	-0.0789	1	1.7543	0.0004	oo+
ENSSSCG00000047775	-0.0761	1	0.1302	1	2.3259	0.02	oo+
ENSSSCG00000047820	0.0227	1	-0.02	1	1.8583	0.024	oo+
ENSSSCG00000048298	-0.0418	1	0.0406	1	-1.1458	0.0476	oo-
ENSSSCG00000048330	-0.0387	1	0.054	1	1.1741	0.0189	oo+
ENSSSCG00000048385	-0.0371	1	0.0362	1	1.1671	0.0011	oo+
ENSSSCG00000048408	-0.0398	1	0.0388	1	0.6741	0.0237	oo+
ENSSSCG00000048417	0.049	1	-0.0507	1	0.7192	0.0492	oo+
ENSSSCG00000048715	-0.1747	0.6951	0.1558	1	-1.4985	0.0245	oo-
ENSSSCG00000048752	0.0586	1	-0.0611	1	0.8711	0.0356	oo+
ENSSSCG00000048821	-0.0364	1	0.0355	1	0.8896	0.0124	oo+
ENSSSCG00000048894	0.0559	1	-0.0582	1	-1.2609	0.0314	oo-
ENSSSCG00000048948	0.0929	1	-0.0993	1	0.9318	0.0483	oo+
ENSSSCG00000049075	-0.0244	1	0.024	1	0.7576	0.0492	oo+
ENSSSCG00000049151	-0.05	1	0.0662	1	-2.4011	0.0164	oo-
ENSSSCG00000049158	-0.0105	1	0.0104	1	0.962	0	oo+
ENSSSCG00000049319	-0.0194	1	0.0192	1	0.5907	0.0344	oo+
ENSSSCG00000049383	-0.1386	1	0.1265	1	0.7516	0.0274	oo+
ENSSSCG00000049530	-0.0871	1	0.1249	1	-2.7556	0.0245	oo-
ENSSSCG00000049535	0.0125	1	-0.0105	1	1.9962	0.0466	oo+
ENSSSCG00000049586	-0.0926	1	0.1493	1	1.5297	0.0457	oo+
ENSSSCG00000049778	0.0436	1	-0.0449	1	1.375	0.0138	oo+
ENSSSCG00000049801	0.2284	0.6934	-0.1461	1	1.369	0.0456	oo+
ENSSSCG00000049955	-0.1037	1	0.1303	1	2.2754	0.0341	oo+
ENSSSCG00000050047	-0.0061	1	0.0061	1	4.0887	0.0484	oo+
ENSSSCG00000050081	-0.0498	1	0.0576	1	1.4401	0.0142	oo+
ENSSSCG00000050110	0.0375	1	-0.0385	1	1.0598	0.032	oo+
ENSSSCG00000050149	0.0216	1	-0.0219	1	0.5909	0.0417	oo+
ENSSSCG00000050203	0.116	1	-0.1261	1	0.9482	0.0169	oo+
ENSSSCG00000050221	0.0566	1	-0.1063	1	1.2334	0.0453	oo+
ENSSSCG00000050318	0.0406	1	-0.0418	1	1.0323	0.0041	oo+					ENSG00000255274
ENSSSCG00000050359	-0.1577	1	0.1421	1	0.6532	0.0412	oo+
ENSSSCG00000050416	-0.0621	1	0.0314	1	-2.2848	0.034	oo-
ENSSSCG00000050540	-0.0201	1	0.0231	1	1.1612	0.0446	oo+
ENSSSCG00000050605	0.1079	1	-0.1043	1	2.4421	0.0484	oo+
ENSSSCG00000050679	-0.0705	1	0.0672	1	0.9499	0.002	oo+
ENSSSCG00000050780	-0.0973	1	0.0912	1	0.936	0.0346	oo+
ENSSSCG00000050987	0.0572	1	-0.0595	1	0.7461	0.0294	oo+
ENSSSCG00000051005	0.1066	1	-0.149	1	1.1844	0.0249	oo+
ENSSSCG00000051022	-0.1573	1	0.1418	1	0.6789	0.0478	oo+
ENSSSCG00000051097	-0.0541	1	0.054	1	1.3264	0.0005	oo+
ENSSSCG00000051276	0.1174	1	-0.1278	1	1.0155	0.0075	oo+
ENSSSCG00000051525	-0.0061	1	0.0061	1	3.9543	0.0002	oo+
ENSSSCG00000051561	-0.0206	1	0.0203	1	0.8811	0.0206	oo+					ENSG00000104388
ENSSSCG00000051577	-0.0061	1	0.0061	1	3.0608	0.0219	oo+
ENSSSCG00000051757	-0.1266	1	0.1263	1	2.8753	0.0025	oo+
