## supplementary methods and figures and files for "Flagellin nebulization enhances respiratory immune responses in the porcine model": Supplementary_file_2_BP_GO_respiratory_blood.xlsx (part 1 of 2)

### Sheet: Nose
GO	Category	Description	LogP	Enrichment	Z-score	#TotalGeneInLibrary	#GeneInGO	#GeneInHitList	#GeneInGOAndHitList	%InGO	STDV %InGO	GeneID	Hits	Log(q-value)	EvidenceCutoff	GROUP_ID	FirstInGroupByEnrichment	FirstInGroupByLogP	BestLogPInGroup	BestEnrichmentInGroup
GO:0044782	GO Biological Processes	cilium organization	-33.1259	5.64645	17.1123	30286	368	1064	73	6.860902255639098	0.7749716498589054	1641|3784|5991|7275|7802|8100|8852|9576|9657|9742|11020|22920|23059|23322|25981|26123|26160|27019|27152|27285|28981|29070|51364|51626|54903|54970|55112|55329|55582|55742|55764|55779|56171|57562|64446|64518|79363|79582|79600|79819|79925|80127|80217|83894|84223|84229|84314|85452|85478|92749|95681|123016|123872|150082|154865|159686|161502|161582|167691|197335|199221|200373|200728|221421|254050|255101|285331|339145|345895|348807|374407|387885|100507003	DCX|KCNQ1|RFX3|TUB|DNALI1|IFT88|AKAP4|SPAG6|IQCB1|IFT140|IFT27|KIFAP3|CLUAP1|RPGRIP1L|DNAH1|TCTN3|IFT172|DNAI1|INTU|TEKT2|IFT81|CFAP263|ZMYND10|DYNC2LI1|MKS1|TTC12|DYNC2I1|MNS1|KIF27|PARVA|IFT122|CFAP44|DNAH7|CEP126|DNAI2|TEKT3|CPLANE2|SPAG16|TCTN1|DNAI4|SPEF2|BBOF1|CFAP43|TTC29|IQCG|DRC7|TMEM107|CFAP74|CCDC65|DRC1|CEP41|TTC8|DNAAF1|LCA5L|IQUB|CFAP58|CFAP161|DNAAF4|LCA5|WDR90|DZIP1L|CFAP221|TMEM17|RSPH9|LRRC43|CFAP65|CCDC66|CIBAR2|RSPH4A|CFAP100|DNAJB13|CFAP73|GFY	-28.780985888191605	0	1	1	1	-33.12588879624701	12.759852216748769
GO:0060271	GO Biological Processes	cilium assembly	-31.4339	5.76063	16.7442	30286	336	1064	68	6.390977443609023	0.7498453171792571	1641|3784|5991|7802|8100|8852|9576|9657|9742|11020|23059|23322|25981|26123|26160|27019|27152|27285|28981|29070|51364|51626|54903|54970|55112|55329|55582|55742|55764|55779|56171|57562|64446|64518|79363|79582|79600|79819|79925|80127|80217|84223|84229|84314|85452|85478|92749|95681|123016|123872|154865|159686|161502|161582|197335|199221|200373|200728|221421|254050|255101|285331|339145|345895|348807|374407|387885|100507003	DCX|KCNQ1|RFX3|DNALI1|IFT88|AKAP4|SPAG6|IQCB1|IFT140|IFT27|CLUAP1|RPGRIP1L|DNAH1|TCTN3|IFT172|DNAI1|INTU|TEKT2|IFT81|CFAP263|ZMYND10|DYNC2LI1|MKS1|TTC12|DYNC2I1|MNS1|KIF27|PARVA|IFT122|CFAP44|DNAH7|CEP126|DNAI2|TEKT3|CPLANE2|SPAG16|TCTN1|DNAI4|SPEF2|BBOF1|CFAP43|IQCG|DRC7|TMEM107|CFAP74|CCDC65|DRC1|CEP41|TTC8|DNAAF1|IQUB|CFAP58|CFAP161|DNAAF4|WDR90|DZIP1L|CFAP221|TMEM17|RSPH9|LRRC43|CFAP65|CCDC66|CIBAR2|RSPH4A|CFAP100|DNAJB13|CFAP73|GFY	-27.39000856178399	0	1	0	0	-33.12588879624701	12.759852216748769
GO:0035082	GO Biological Processes	axoneme assembly	-23.196	9.68373	16.3455	30286	97	1064	33	3.101503759398496	0.5314640107372427	1641|9576|23059|25981|27019|27285|51364|54970|55329|55779|56171|64446|79363|79582|79819|79925|80127|80217|84223|84229|85452|85478|92749|123872|159686|161582|221421|254050|255101|345895|348807|374407|387885	DCX|SPAG6|CLUAP1|DNAH1|DNAI1|TEKT2|ZMYND10|TTC12|MNS1|CFAP44|DNAH7|DNAI2|CPLANE2|SPAG16|DNAI4|SPEF2|BBOF1|CFAP43|IQCG|DRC7|CFAP74|CCDC65|DRC1|DNAAF1|CFAP58|DNAAF4|RSPH9|LRRC43|CFAP65|RSPH4A|CFAP100|DNAJB13|CFAP73	-19.69618696023017	0	1	0	0	-33.12588879624701	12.759852216748769
GO:0001578	GO Biological Processes	microtubule bundle formation	-23.3556	8.35856	15.794	30286	126	1064	37	3.4774436090225564	0.5616601891629225	1641|2242|9576|23059|23255|25981|27019|27285|51364|54970|55329|55779|56171|64446|79363|79582|79819|79925|80127|80217|84223|84229|85452|85478|92749|123872|159686|161582|221421|246176|254050|255101|285331|345895|348807|374407|387885	DCX|FES|SPAG6|CLUAP1|MTCL1|DNAH1|DNAI1|TEKT2|ZMYND10|TTC12|MNS1|CFAP44|DNAH7|DNAI2|CPLANE2|SPAG16|DNAI4|SPEF2|BBOF1|CFAP43|IQCG|DRC7|CFAP74|CCDC65|DRC1|DNAAF1|CFAP58|DNAAF4|RSPH9|GAS2L2|LRRC43|CFAP65|CCDC66|RSPH4A|CFAP100|DNAJB13|CFAP73	-19.788877910000657	0	1	0	0	-33.12588879624701	12.759852216748769
GO:0003341	GO Biological Processes	cilium movement	-22.7644	6.68833	14.7277	30286	183	1064	43	4.041353383458647	0.6037187398902046	1768|5991|7802|8852|9576|25981|27019|27285|28981|51364|54970|55329|55582|55779|56171|64446|64518|79582|79819|79925|80127|80217|83853|83894|84223|84229|117155|123872|144406|152110|154865|159686|161582|164395|200373|202500|221421|255101|257062|261734|345895|348807|387885	DNAH6|RFX3|DNALI1|AKAP4|SPAG6|DNAH1|DNAI1|TEKT2|IFT81|ZMYND10|TTC12|MNS1|KIF27|CFAP44|DNAH7|DNAI2|TEKT3|SPAG16|DNAI4|SPEF2|BBOF1|CFAP43|ROPN1L|TTC29|IQCG|DRC7|CATSPER2|DNAAF1|CFAP251|NEK10|IQUB|CFAP58|DNAAF4|TTLL9|CFAP221|TCTE1|RSPH9|CFAP65|CATSPERD|NPHP4|RSPH4A|CFAP100|CFAP73	-19.373718993071734	0	1	0	0	-33.12588879624701	12.759852216748769
GO:0120031	GO Biological Processes	plasma membrane bounded cell projection assembly	-26.9666	4.68901	14.7187	30286	431	1064	71	6.672932330827067	0.7650527078941151	1641|3784|4640|5991|7802|8100|8852|9576|9657|9742|11020|23043|23059|23322|25981|26123|26160|27019|27152|27285|28981|29070|51364|51626|54903|54970|55112|55329|55582|55742|55764|55779|56171|57562|64446|64518|79363|79582|79600|79819|79925|80127|80217|83543|84223|84229|84314|85452|85478|92749|95681|123016|123872|154865|159686|161502|161582|197335|199221|200373|200728|221421|254050|255101|285331|339145|345895|348807|374407|387885|100507003	DCX|KCNQ1|MYO1A|RFX3|DNALI1|IFT88|AKAP4|SPAG6|IQCB1|IFT140|IFT27|TNIK|CLUAP1|RPGRIP1L|DNAH1|TCTN3|IFT172|DNAI1|INTU|TEKT2|IFT81|CFAP263|ZMYND10|DYNC2LI1|MKS1|TTC12|DYNC2I1|MNS1|KIF27|PARVA|IFT122|CFAP44|DNAH7|CEP126|DNAI2|TEKT3|CPLANE2|SPAG16|TCTN1|DNAI4|SPEF2|BBOF1|CFAP43|AIF1L|IQCG|DRC7|TMEM107|CFAP74|CCDC65|DRC1|CEP41|TTC8|DNAAF1|IQUB|CFAP58|CFAP161|DNAAF4|WDR90|DZIP1L|CFAP221|TMEM17|RSPH9|LRRC43|CFAP65|CCDC66|CIBAR2|RSPH4A|CFAP100|DNAJB13|CFAP73|GFY	-23.098776492790886	0	1	0	0	-33.12588879624701	12.759852216748769
GO:0030031	GO Biological Processes	cell projection assembly	-26.1557	4.55172	14.3862	30286	444	1064	71	6.672932330827067	0.7650527078941151	1641|3784|4640|5991|7802|8100|8852|9576|9657|9742|11020|23043|23059|23322|25981|26123|26160|27019|27152|27285|28981|29070|51364|51626|54903|54970|55112|55329|55582|55742|55764|55779|56171|57562|64446|64518|79363|79582|79600|79819|79925|80127|80217|83543|84223|84229|84314|85452|85478|92749|95681|123016|123872|154865|159686|161502|161582|197335|199221|200373|200728|221421|254050|255101|285331|339145|345895|348807|374407|387885|100507003	DCX|KCNQ1|MYO1A|RFX3|DNALI1|IFT88|AKAP4|SPAG6|IQCB1|IFT140|IFT27|TNIK|CLUAP1|RPGRIP1L|DNAH1|TCTN3|IFT172|DNAI1|INTU|TEKT2|IFT81|CFAP263|ZMYND10|DYNC2LI1|MKS1|TTC12|DYNC2I1|MNS1|KIF27|PARVA|IFT122|CFAP44|DNAH7|CEP126|DNAI2|TEKT3|CPLANE2|SPAG16|TCTN1|DNAI4|SPEF2|BBOF1|CFAP43|AIF1L|IQCG|DRC7|TMEM107|CFAP74|CCDC65|DRC1|CEP41|TTC8|DNAAF1|IQUB|CFAP58|CFAP161|DNAAF4|WDR90|DZIP1L|CFAP221|TMEM17|RSPH9|LRRC43|CFAP65|CCDC66|CIBAR2|RSPH4A|CFAP100|DNAJB13|CFAP73|GFY	-22.412854979928575	0	1	0	0	-33.12588879624701	12.759852216748769
GO:0007018	GO Biological Processes	microtubule-based movement	-24.8804	4.71984	14.1451	30286	392	1064	65	6.109022556390977	0.734221301893852	547|1768|3835|5991|7275|7802|8100|8120|8852|9576|9742|10125|10300|11020|22920|23059|23557|25981|26160|27019|27152|27285|28981|51364|51626|54970|55083|55112|55329|55582|55764|55779|56171|64147|64446|64518|79582|79819|79925|80127|80217|83853|83894|84223|84229|117155|123872|144406|150082|152110|154865|159686|161582|164395|167691|200373|201625|202500|221421|255101|257062|261734|345895|348807|387885	KIF1A|DNAH6|KIF22|RFX3|TUB|DNALI1|IFT88|AP3B2|AKAP4|SPAG6|IFT140|RASGRP1|KATNB1|IFT27|KIFAP3|CLUAP1|SNAPIN|DNAH1|IFT172|DNAI1|INTU|TEKT2|IFT81|ZMYND10|DYNC2LI1|TTC12|KIF26B|DYNC2I1|MNS1|KIF27|IFT122|CFAP44|DNAH7|KIF9|DNAI2|TEKT3|SPAG16|DNAI4|SPEF2|BBOF1|CFAP43|ROPN1L|TTC29|IQCG|DRC7|CATSPER2|DNAAF1|CFAP251|LCA5L|NEK10|IQUB|CFAP58|DNAAF4|TTLL9|LCA5|CFAP221|DNAH12|TCTE1|RSPH9|CFAP65|CATSPERD|NPHP4|RSPH4A|CFAP100|CFAP73	-21.234494177351745	0	1	0	0	-33.12588879624701	12.759852216748769
GO:0001539	GO Biological Processes	cilium or flagellum-dependent cell motility	-19.914	7.01859	13.9101	30286	146	1064	36	3.3834586466165413	0.5542878587056937	1768|5991|7802|8852|9576|25981|27019|27285|28981|54970|55329|55779|56171|64518|79582|79925|80127|80217|83853|84223|84229|85478|92749|114327|117155|144406|154865|159686|164395|200373|202500|221421|255101|257062|261734|345895	DNAH6|RFX3|DNALI1|AKAP4|SPAG6|DNAH1|DNAI1|TEKT2|IFT81|TTC12|MNS1|CFAP44|DNAH7|TEKT3|SPAG16|SPEF2|BBOF1|CFAP43|ROPN1L|IQCG|DRC7|CCDC65|DRC1|EFHC1|CATSPER2|CFAP251|IQUB|CFAP58|TTLL9|CFAP221|TCTE1|RSPH9|CFAP65|CATSPERD|NPHP4|RSPH4A	-16.648304223576677	0	1	0	0	-33.12588879624701	12.759852216748769
GO:0060285	GO Biological Processes	cilium-dependent cell motility	-19.914	7.01859	13.9101	30286	146	1064	36	3.3834586466165413	0.5542878587056937	1768|5991|7802|8852|9576|25981|27019|27285|28981|54970|55329|55779|56171|64518|79582|79925|80127|80217|83853|84223|84229|85478|92749|114327|117155|144406|154865|159686|164395|200373|202500|221421|255101|257062|261734|345895	DNAH6|RFX3|DNALI1|AKAP4|SPAG6|DNAH1|DNAI1|TEKT2|IFT81|TTC12|MNS1|CFAP44|DNAH7|TEKT3|SPAG16|SPEF2|BBOF1|CFAP43|ROPN1L|IQCG|DRC7|CCDC65|DRC1|EFHC1|CATSPER2|CFAP251|IQUB|CFAP58|TTLL9|CFAP221|TCTE1|RSPH9|CFAP65|CATSPERD|NPHP4|RSPH4A	-16.648304223576677	0	1	0	0	-33.12588879624701	12.759852216748769
GO:0003002	GO Biological Processes	regionalization	-22.9063	4.42164	13.3434	30286	412	1064	64	6.015037593984962	0.7289161036931214	1046|1746|2019|2290|2296|2297|2303|2637|2719|3199|3200|3204|3216|3221|4010|4223|5015|5080|5308|5591|5626|5991|6496|6911|6928|6939|7476|7478|7704|9350|9355|9742|10683|23059|23237|23322|23509|26160|27019|27152|51626|51676|54903|55329|55764|56033|57453|64399|64446|65009|65981|79600|80319|84314|84667|92129|92749|123872|161582|163589|199221|201164|221833|389549	CDX4|DLX2|EN1|FOXG1|FOXC1|FOXD1|FOXC2|GBX2|GPC3|HOXA2|HOXA3|HOXA7|HOXB6|HOXC4|LMX1B|MEOX2|OTX2|PAX6|PITX2|PRKDC|PROP1|RFX3|SIX3|TBX6|HNF1B|TCF15|WNT7A|WNT8A|ZBTB16|CER1|LHX2|IFT140|DLL3|CLUAP1|ARC|RPGRIP1L|POFUT1|IFT172|DNAI1|INTU|DYNC2LI1|ASB2|MKS1|MNS1|IFT122|BARX1|DSCAML1|HHIP|DNAI2|NDRG4|CAPRIN2|TCTN1|CXXC4|TMEM107|HES7|RIPPLY1|DRC1|DNAAF1|DNAAF4|TDRD5|DZIP1L|PLD6|SP8|FEZF1	-19.46446921829606	0	2	1	1	-22.906282139359522	4.421636615811373
GO:0044458	GO Biological Processes	motile cilium assembly	-14.9993	9.07557	12.8145	30286	69	1064	22	2.0676691729323307	0.43624730591896915	7802|8852|9576|25981|27152|28981|51364|54903|54970|55329|55779|79582|79925|80127|80217|84223|84229|123872|159686|200373|221421|255101	DNALI1|AKAP4|SPAG6|DNAH1|INTU|IFT81|ZMYND10|MKS1|TTC12|MNS1|CFAP44|SPAG16|SPEF2|BBOF1|CFAP43|IQCG|DRC7|DNAAF1|CFAP58|CFAP221|RSPH9|CFAP65	-11.976645218958573	0	1	0	0	-33.12588879624701	12.759852216748769
GO:0007389	GO Biological Processes	pattern specification process	-21.7088	4.0929	12.7408	30286	459	1064	66	6.203007518796992	0.7394772142380724	1046|1746|2019|2290|2296|2297|2303|2637|2719|3199|3200|3204|3216|3221|4010|4223|5015|5080|5308|5591|5626|5991|6496|6911|6928|6939|7476|7478|7704|8831|9350|9355|9742|10683|23059|23237|23322|23509|26160|27019|27152|51626|51676|54903|55329|55764|56033|57453|64399|64446|65009|65981|79600|80319|84314|84667|92129|92749|123016|123872|161582|163589|199221|201164|221833|389549	CDX4|DLX2|EN1|FOXG1|FOXC1|FOXD1|FOXC2|GBX2|GPC3|HOXA2|HOXA3|HOXA7|HOXB6|HOXC4|LMX1B|MEOX2|OTX2|PAX6|PITX2|PRKDC|PROP1|RFX3|SIX3|TBX6|HNF1B|TCF15|WNT7A|WNT8A|ZBTB16|SYNGAP1|CER1|LHX2|IFT140|DLL3|CLUAP1|ARC|RPGRIP1L|POFUT1|IFT172|DNAI1|INTU|DYNC2LI1|ASB2|MKS1|MNS1|IFT122|BARX1|DSCAML1|HHIP|DNAI2|NDRG4|CAPRIN2|TCTN1|CXXC4|TMEM107|HES7|RIPPLY1|DRC1|TTC8|DNAAF1|DNAAF4|TDRD5|DZIP1L|PLD6|SP8|FEZF1	-18.36386112295568	0	2	0	0	-22.906282139359522	4.421636615811373
GO:0120316	GO Biological Processes	sperm flagellum assembly	-13.1378	10.7532	12.4935	30286	45	1064	17	1.5977443609022557	0.3844017530544632	7802|8852|9576|25981|28981|54970|55329|55779|79582|79925|80127|80217|84223|84229|159686|200373|255101	DNALI1|AKAP4|SPAG6|DNAH1|IFT81|TTC12|MNS1|CFAP44|SPAG16|SPEF2|BBOF1|CFAP43|IQCG|DRC7|CFAP58|CFAP221|CFAP65	-10.240070603999525	0	1	0	0	-33.12588879624701	12.759852216748769
GO:0060294	GO Biological Processes	cilium movement involved in cell motility	-16.6285	6.45998	12.4	30286	141	1064	32	3.007518796992481	0.5236033251337804	1768|7802|8852|9576|25981|27019|27285|28981|54970|55329|55779|56171|64518|79582|79925|80127|80217|83853|84223|84229|117155|144406|154865|159686|164395|200373|202500|221421|255101|257062|261734|345895	DNAH6|DNALI1|AKAP4|SPAG6|DNAH1|DNAI1|TEKT2|IFT81|TTC12|MNS1|CFAP44|DNAH7|TEKT3|SPAG16|SPEF2|BBOF1|CFAP43|ROPN1L|IQCG|DRC7|CATSPER2|CFAP251|IQUB|CFAP58|TTLL9|CFAP221|TCTE1|RSPH9|CFAP65|CATSPERD|NPHP4|RSPH4A	-13.538860870803326	0	1	0	0	-33.12588879624701	12.759852216748769
GO:0007288	GO Biological Processes	sperm axoneme assembly	-11.3326	12.7599	12.0898	30286	29	1064	13	1.2218045112781954	0.336791089036175	9576|25981|54970|55329|55779|79582|79925|80127|80217|84223|84229|159686|255101	SPAG6|DNAH1|TTC12|MNS1|CFAP44|SPAG16|SPEF2|BBOF1|CFAP43|IQCG|DRC7|CFAP58|CFAP65	-8.578721914507863	0	1	0	0	-33.12588879624701	12.759852216748769
GO:0030317	GO Biological Processes	flagellated sperm motility	-14.6706	6.47967	11.6198	30286	123	1064	28	2.6315789473684212	0.49073434211459865	7802|8852|9576|25981|27019|27285|28981|54970|55329|55779|64518|79582|79925|80127|80217|83853|84223|84229|117155|144406|154865|159686|164395|200373|202500|255101|257062|261734	DNALI1|AKAP4|SPAG6|DNAH1|DNAI1|TEKT2|IFT81|TTC12|MNS1|CFAP44|TEKT3|SPAG16|SPEF2|BBOF1|CFAP43|ROPN1L|IQCG|DRC7|CATSPER2|CFAP251|IQUB|CFAP58|TTLL9|CFAP221|TCTE1|CFAP65|CATSPERD|NPHP4	-11.68742514584798	0	1	0	0	-33.12588879624701	12.759852216748769
GO:0097722	GO Biological Processes	sperm motility	-14.6706	6.47967	11.6198	30286	123	1064	28	2.6315789473684212	0.49073434211459865	7802|8852|9576|25981|27019|27285|28981|54970|55329|55779|64518|79582|79925|80127|80217|83853|84223|84229|117155|144406|154865|159686|164395|200373|202500|255101|257062|261734	DNALI1|AKAP4|SPAG6|DNAH1|DNAI1|TEKT2|IFT81|TTC12|MNS1|CFAP44|TEKT3|SPAG16|SPEF2|BBOF1|CFAP43|ROPN1L|IQCG|DRC7|CATSPER2|CFAP251|IQUB|CFAP58|TTLL9|CFAP221|TCTE1|CFAP65|CATSPERD|NPHP4	-11.68742514584798	0	1	0	0	-33.12588879624701	12.759852216748769
GO:0099536	GO Biological Processes	synaptic signaling	-17.622	3.70468	11.1662	30286	461	1064	60	5.639097744360902	0.7071801138377343	40|43|134|1006|1103|1129|1133|1145|1267|1621|1813|1821|2554|2559|2561|2565|2567|2891|2892|2894|2898|2899|2901|2916|3164|3749|3777|3780|3786|4062|4885|4986|5071|5179|5327|5354|5582|5799|6327|6622|6833|7476|8292|8484|9229|9379|9751|9873|22865|22987|23504|23557|27345|56853|57468|84073|85397|147381|341359|440279	ASIC2|ACHE|ADORA1|CDH8|CHAT|CHRM2|CHRM5|CHRNE|CNP|DBH|DRD2|DRP2|GABRA1|GABRA6|GABRB2|GABRG1|GABRG3|GRIA2|GRIA3|GRID1|GRIK2|GRIK3|GRIK5|GRM6|NR4A1|KCNC4|KCNK3|KCNN1|KCNQ3|LY6H|NPTX2|OPRK1|PRKN|PENK|PLAT|PLP1|PRKCG|PTPRN2|SCN2B|SNCA|ABCC8|WNT7A|COLQ|GALR3|DLGAP1|NRXN2|SNPH|FCHSD2|SLITRK3|SV2C|RIMBP2|SNAPIN|KCNMB4|CELF4|SLC12A5|MYCBPAP|RGS8|CBLN2|SYT10|UNC13C	-14.391032525543931	0	3	1	1	-17.6219920812925	3.840963855421687
GO:0098916	GO Biological Processes	anterograde trans-synaptic signaling	-17.2007	3.84096	11.1197	30286	415	1064	56	5.2631578947368425	0.6845605022558843	40|43|134|1006|1103|1129|1133|1145|1267|1621|1813|2554|2559|2561|2565|2567|2891|2892|2894|2898|2899|2901|2916|3164|3749|3777|3780|3786|4885|4986|5071|5179|5354|5582|5799|6327|6622|6833|7476|8292|8484|9229|9379|9751|9873|22865|22987|23504|23557|27345|56853|57468|84073|147381|341359|440279	ASIC2|ACHE|ADORA1|CDH8|CHAT|CHRM2|CHRM5|CHRNE|CNP|DBH|DRD2|GABRA1|GABRA6|GABRB2|GABRG1|GABRG3|GRIA2|GRIA3|GRID1|GRIK2|GRIK3|GRIK5|GRM6|NR4A1|KCNC4|KCNK3|KCNN1|KCNQ3|NPTX2|OPRK1|PRKN|PENK|PLP1|PRKCG|PTPRN2|SCN2B|SNCA|ABCC8|WNT7A|COLQ|GALR3|DLGAP1|NRXN2|SNPH|FCHSD2|SLITRK3|SV2C|RIMBP2|SNAPIN|KCNMB4|CELF4|SLC12A5|MYCBPAP|CBLN2|SYT10|UNC13C	-14.031919803666717	0	3	0	0	-17.6219920812925	3.840963855421687
GO:0007268	GO Biological Processes	chemical synaptic transmission	-17.2007	3.84096	11.1197	30286	415	1064	56	5.2631578947368425	0.6845605022558843	40|43|134|1006|1103|1129|1133|1145|1267|1621|1813|2554|2559|2561|2565|2567|2891|2892|2894|2898|2899|2901|2916|3164|3749|3777|3780|3786|4885|4986|5071|5179|5354|5582|5799|6327|6622|6833|7476|8292|8484|9229|9379|9751|9873|22865|22987|23504|23557|27345|56853|57468|84073|147381|341359|440279	ASIC2|ACHE|ADORA1|CDH8|CHAT|CHRM2|CHRM5|CHRNE|CNP|DBH|DRD2|GABRA1|GABRA6|GABRB2|GABRG1|GABRG3|GRIA2|GRIA3|GRID1|GRIK2|GRIK3|GRIK5|GRM6|NR4A1|KCNC4|KCNK3|KCNN1|KCNQ3|NPTX2|OPRK1|PRKN|PENK|PLP1|PRKCG|PTPRN2|SCN2B|SNCA|ABCC8|WNT7A|COLQ|GALR3|DLGAP1|NRXN2|SNPH|FCHSD2|SLITRK3|SV2C|RIMBP2|SNAPIN|KCNMB4|CELF4|SLC12A5|MYCBPAP|CBLN2|SYT10|UNC13C	-14.031919803666717	0	3	0	0	-17.6219920812925	3.840963855421687
GO:0099537	GO Biological Processes	trans-synaptic signaling	-17.0424	3.7557	11.0079	30286	432	1064	57	5.357142857142857	0.6903029370152829	40|43|134|1006|1103|1129|1133|1145|1267|1621|1813|2554|2559|2561|2565|2567|2891|2892|2894|2898|2899|2901|2916|3164|3749|3777|3780|3786|4885|4986|5071|5179|5327|5354|5582|5799|6327|6622|6833|7476|8292|8484|9229|9379|9751|9873|22865|22987|23504|23557|27345|56853|57468|84073|147381|341359|440279	ASIC2|ACHE|ADORA1|CDH8|CHAT|CHRM2|CHRM5|CHRNE|CNP|DBH|DRD2|GABRA1|GABRA6|GABRB2|GABRG1|GABRG3|GRIA2|GRIA3|GRID1|GRIK2|GRIK3|GRIK5|GRM6|NR4A1|KCNC4|KCNK3|KCNN1|KCNQ3|NPTX2|OPRK1|PRKN|PENK|PLAT|PLP1|PRKCG|PTPRN2|SCN2B|SNCA|ABCC8|WNT7A|COLQ|GALR3|DLGAP1|NRXN2|SNPH|FCHSD2|SLITRK3|SV2C|RIMBP2|SNAPIN|KCNMB4|CELF4|SLC12A5|MYCBPAP|CBLN2|SYT10|UNC13C	-13.901642048461614	0	3	0	0	-17.6219920812925	3.840963855421687
GO:0070286	GO Biological Processes	axonemal dynein complex assembly	-10.4016	9.9625	10.8232	30286	40	1064	14	1.3157894736842106	0.34933831845631025	25981|27019|27285|51364|54970|56171|64446|79819|85478|92749|123872|161582|348807|387885	DNAH1|DNAI1|TEKT2|ZMYND10|TTC12|DNAH7|DNAI2|DNAI4|CCDC65|DRC1|DNAAF1|DNAAF4|CFAP100|CFAP73	-7.709905394703153	0	12	1	1	-10.401595788983215	13.394957983193276
GO:0007423	GO Biological Processes	sensory organ development	-16.8332	3.28246	10.6	30286	581	1064	67	6.296992481203008	0.7446848842906324	43|668|793|1413|1641|1813|1826|1969|2070|2202|2290|2296|2303|2487|2561|2637|2916|3167|3198|3199|3777|3784|4647|4990|5080|5308|5357|6121|6496|6939|7275|7476|8076|8100|9132|9355|9742|9890|10218|10586|11020|11081|23210|23322|23418|26160|27152|54360|54903|55764|64093|84059|117531|123016|133060|161497|170692|170961|220202|261734|343035|343472|348980|375611|494513|643226|645104	ACHE|FOXL2|CALB1|CRYBA4|DCX|DRD2|DSCAM|EPHA2|EYA4|EFEMP1|FOXG1|FOXC1|FOXC2|FRZB|GABRB2|GBX2|GRM6|HMX2|HOXA1|HOXA2|KCNK3|KCNQ1|MYO7A|SIX6|PAX6|PITX2|PLS1|RPE65|SIX3|TCF15|TUB|WNT7A|MFAP5|IFT88|KCNQ4|LHX2|IFT140|PLPPR4|ANGPTL7|MAB21L2|IFT27|KERA|JMJD6|RPGRIP1L|CRB1|IFT172|INTU|CYTL1|MKS1|IFT122|SMOC1|ADGRV1|TMC1|TTC8|OTOP1|STRC|ADAMTS18|ANKRD24|ATOH7|NPHP4|RD3|BARHL2|HCN1|SLC26A5|PJVK|GRXCR2|CLRN2	-13.718760627555858	0	4	1	1	-16.83321461423299	4.464985994397758
GO:0060119	GO Biological Processes	inner ear receptor cell development	-10.4383	9.08435	10.5838	30286	47	1064	15	1.4097744360902256	0.36142728192631995	2561|3784|4647|5357|8100|11020|54903|84059|117531|123016|161497|170961|494513|643226|645104	GABRB2|KCNQ1|MYO7A|PLS1|IFT88|IFT27|MKS1|ADGRV1|TMC1|TTC8|STRC|ANKRD24|PJVK|GRXCR2|CLRN2	-7.736835401891325	0	7	0	0	-14.366625689722106	9.759183673469389
GO:0003351	GO Biological Processes	epithelial cilium movement involved in extracellular fluid movement	-9.91574	9.26744	10.352	30286	43	1064	14	1.3157894736842106	0.34933831845631025	5991|9576|25981|27019|55582|79582|79925|80217|83853|123872|152110|161582|200373|345895	RFX3|SPAG6|DNAH1|DNAI1|KIF27|SPAG16|SPEF2|CFAP43|ROPN1L|DNAAF1|NEK10|DNAAF4|CFAP221|RSPH4A	-7.286842193266503	0	14	1	1	-9.91574175768711	14.232142857142856
GO:0009953	GO Biological Processes	dorsal/ventral pattern formation	-10.8549	6.6196	9.9582	30286	86	1064	20	1.8796992481203008	0.4163444744202887	2019|2290|3199|4010|5080|5626|6496|7476|7478|9350|9355|26160|27152|55764|57453|64399|65981|79600|80319|221833	EN1|FOXG1|HOXA2|LMX1B|PAX6|PROP1|SIX3|WNT7A|WNT8A|CER1|LHX2|IFT172|INTU|IFT122|DSCAML1|HHIP|CAPRIN2|TCTN1|CXXC4|SP8	-8.122732463023931	0	11	1	1	-10.854851514359602	6.619601328903654
GO:0006858	GO Biological Processes	extracellular transport	-9.47266	8.66304	9.92474	30286	46	1064	14	1.3157894736842106	0.34933831845631025	5991|9576|25981|27019|55582|79582|79925|80217|83853|123872|152110|161582|200373|345895	RFX3|SPAG6|DNAH1|DNAI1|KIF27|SPAG16|SPEF2|CFAP43|ROPN1L|DNAAF1|NEK10|DNAAF4|CFAP221|RSPH4A	-6.875946844464517	0	14	0	0	-9.91574175768711	14.232142857142856
GO:0060122	GO Biological Processes	inner ear receptor cell stereocilium organization	-8.88132	9.75918	9.89367	30286	35	1064	12	1.1278195488721805	0.3237323135825626	4647|5357|8100|11020|54903|84059|123016|161497|170961|494513|643226|645104	MYO7A|PLS1|IFT88|IFT27|MKS1|ADGRV1|TTC8|STRC|ANKRD24|PJVK|GRXCR2|CLRN2	-6.304555571823187	0	7	0	0	-14.366625689722106	9.759183673469389
GO:0036159	GO Biological Processes	inner dynein arm assembly	-7.38258	13.395	9.75439	30286	17	1064	8	0.7518796992481203	0.2648283719344612	25981|27285|51364|56171|123872|161582|348807|387885	DNAH1|TEKT2|ZMYND10|DNAH7|DNAAF1|DNAAF4|CFAP100|CFAP73	-4.972171912718641	0	12	0	0	-10.401595788983215	13.394957983193276
GO:0048562	GO Biological Processes	embryonic organ morphogenesis	-13.1903	3.95605	9.73548	30286	295	1064	41	3.8533834586466167	0.5900887070000851	668|1746|1969|2202|2290|2303|2487|2637|3167|3198|3199|3200|3204|3216|3221|3784|4647|5080|5357|6262|6474|6496|6911|6928|6943|8076|8092|9132|9742|23059|26160|51676|55112|57453|65009|123872|133060|161497|170961|643226|645104	FOXL2|DLX2|EPHA2|EFEMP1|FOXG1|FOXC2|FRZB|GBX2|HMX2|HOXA1|HOXA2|HOXA3|HOXA7|HOXB6|HOXC4|KCNQ1|MYO7A|PAX6|PLS1|RYR2|SHOX2|SIX3|TBX6|HNF1B|TCF21|MFAP5|ALX1|KCNQ4|IFT140|CLUAP1|IFT172|ASB2|DYNC2I1|DSCAML1|NDRG4|DNAAF1|OTOP1|STRC|ANKRD24|GRXCR2|CLRN2	-10.276804120465572	0	7	0	0	-14.366625689722106	9.759183673469389
GO:0098660	GO Biological Processes	inorganic ion transmembrane transport	-15.0592	2.86211	9.69062	30286	726	1064	73	6.860902255639098	0.7749716498589054	40|363|492|495|778|1318|1813|2554|2559|2561|2565|2567|3749|3769|3770|3777|3780|3784|3786|3788|6262|6327|6332|6338|6520|6528|6550|6565|6833|6947|7780|8989|9033|9132|9187|9498|9651|9914|10021|10089|23704|27345|50617|50801|53373|53405|54207|54831|57127|57468|57657|59285|63982|64849|79400|81031|84876|92736|115019|117155|117531|123041|131096|133060|146802|221074|259232|283652|338440|348938|348980|375611|388662	ASIC2|AQP6|ATP2B3|ATP4A|CACNA1F|SLC31A2|DRD2|GABRA1|GABRA6|GABRB2|GABRG1|GABRG3|KCNC4|KCNJ13|KCNJ14|KCNK3|KCNN1|KCNQ1|KCNQ3|KCNS2|RYR2|SCN2B|SCN7A|SCNN1B|SLC3A2|SLC5A5|SLC9A3|SLC15A2|ABCC8|TCN1|SLC30A2|TRPA1|PKD2L1|KCNQ4|SLC24A1|SLC4A8|PLCH2|ATP2C2|HCN4|KCNK7|KCNE4|KCNMB4|ATP6V0A4|KCNK4|TPCN1|CLIC5|KCNK10|BEST2|RHBG|SLC12A5|HCN3|CACNG6|ANO3|SLC13A3|NOX5|SLC2A10|ORAI1|OTOP2|SLC26A9|CATSPER2|TMC1|SLC24A4|KCNH8|OTOP1|SLC47A2|SLC39A12|NALCN|SLC24A5|ANO9|NIPAL4|HCN1|SLC26A5|SLC6A17	-12.015286034678061	0	6	1	1	-15.059158947069486	4.697988904299583
GO:0048598	GO Biological Processes	embryonic morphogenesis	-14.3666	3.05494	9.5935	30286	587	1064	63	5.921052631578948	0.7235605355342948	668|1746|1969|2019|2202|2290|2296|2303|2487|2637|2719|3167|3198|3199|3200|3204|3216|3221|3784|4647|5015|5080|5357|6262|6474|6496|6911|6928|6943|7476|7704|8013|8076|8092|9095|9132|9350|9355|9742|10586|23059|23322|26160|27152|51676|54903|55112|55764|57453|65009|79600|79923|84314|123872|133060|161497|170961|221074|221833|642658|643226|645104|100131390	FOXL2|DLX2|EPHA2|EN1|EFEMP1|FOXG1|FOXC1|FOXC2|FRZB|GBX2|GPC3|HMX2|HOXA1|HOXA2|HOXA3|HOXA7|HOXB6|HOXC4|KCNQ1|MYO7A|OTX2|PAX6|PLS1|RYR2|SHOX2|SIX3|TBX6|HNF1B|TCF21|WNT7A|ZBTB16|NR4A3|MFAP5|ALX1|TBX19|KCNQ4|CER1|LHX2|IFT140|MAB21L2|CLUAP1|RPGRIP1L|IFT172|INTU|ASB2|MKS1|DYNC2I1|IFT122|DSCAML1|NDRG4|TCTN1|NANOG|TMEM107|DNAAF1|OTOP1|STRC|ANKRD24|SLC39A12|SP8|SCX|GRXCR2|CLRN2|SP9	-11.401934023378306	0	7	1	1	-14.366625689722106	9.759183673469389
GO:0099111	GO Biological Processes	microtubule-based transport	-11.7559	4.42164	9.40282	30286	206	1064	32	3.007518796992481	0.5236033251337804	547|5991|7275|8100|8120|9576|9742|10125|11020|22920|23059|23557|25981|26160|27019|27152|28981|51626|55112|55582|55764|79582|79925|80217|83853|123872|150082|152110|161582|167691|200373|345895	KIF1A|RFX3|TUB|IFT88|AP3B2|SPAG6|IFT140|RASGRP1|IFT27|KIFAP3|CLUAP1|SNAPIN|DNAH1|IFT172|DNAI1|INTU|IFT81|DYNC2LI1|DYNC2I1|KIF27|IFT122|SPAG16|SPEF2|CFAP43|ROPN1L|DNAAF1|LCA5L|NEK10|DNAAF4|LCA5|CFAP221|RSPH4A	-8.979225836780582	0	5	0	0	-16.39795580585971	8.988721804511279
GO:0098655	GO Biological Processes	monoatomic cation transmembrane transport	-13.989	2.90812	9.35431	30286	646	1064	66	6.203007518796992	0.7394772142380724	40|492|495|778|1145|1259|1262|1318|1813|3749|3769|3770|3777|3780|3784|3786|3788|6262|6327|6332|6338|6520|6528|6550|6565|6833|6947|7780|8989|9033|9132|9187|9498|9651|9914|10021|10089|23704|27345|50617|50801|53373|54207|57468|57657|59285|64849|79400|81031|84876|92736|117155|117531|123041|131096|133060|146802|221074|222962|259232|283652|285175|344905|348938|348980|388662	ASIC2|ATP2B3|ATP4A|CACNA1F|CHRNE|CNGA1|CNGA4|SLC31A2|DRD2|KCNC4|KCNJ13|KCNJ14|KCNK3|KCNN1|KCNQ1|KCNQ3|KCNS2|RYR2|SCN2B|SCN7A|SCNN1B|SLC3A2|SLC5A5|SLC9A3|SLC15A2|ABCC8|TCN1|SLC30A2|TRPA1|PKD2L1|KCNQ4|SLC24A1|SLC4A8|PLCH2|ATP2C2|HCN4|KCNK7|KCNE4|KCNMB4|ATP6V0A4|KCNK4|TPCN1|KCNK10|SLC12A5|HCN3|CACNG6|SLC13A3|NOX5|SLC2A10|ORAI1|OTOP2|CATSPER2|TMC1|SLC24A4|KCNH8|OTOP1|SLC47A2|SLC39A12|SLC29A4|NALCN|SLC24A5|UNC80|ATP13A5|NIPAL4|HCN1|SLC6A17	-11.042063428243056	0	6	0	0	-15.059158947069486	4.697988904299583
GO:0050890	GO Biological Processes	cognition	-12.5442	3.71273	9.33823	30286	322	1064	42	3.9473684210526314	0.5969495802547286	107|114|134|577|627|793|1620|1621|1813|2019|2515|3198|4009|4593|4885|4986|5071|5080|5577|5582|5896|6833|8061|8484|8811|8831|9379|22986|23237|27087|50801|54207|57468|57512|64084|64478|65009|123016|151556|152789|161582|431707	ADCY1|ADCY8|ADORA1|ADGRB3|BDNF|CALB1|BRINP1|DBH|DRD2|EN1|ADAM2|HOXA1|LMX1A|MUSK|NPTX2|OPRK1|PRKN|PAX6|PRKAR2B|PRKCG|RAG1|ABCC8|FOSL1|GALR3|GALR2|SYNGAP1|NRXN2|SORCS3|ARC|B3GAT1|KCNK4|KCNK10|SLC12A5|GPR158|CLSTN2|CSMD1|NDRG4|TTC8|GPR155|JAKMIP1|DNAAF4|LHX8	-9.69067763833405	0	8	0	0	-12.786576450430323	4.993734335839599
R-HSA-112316	Reactome Gene Sets	Neuronal System	-12.458319046707931	3.3324041811846694	9.073276567247941	30286	410	1064	48	4.511278195488722	0.6362899016187897	43|107|108|114|1103|1145|2035|2554|2559|2561|2567|2891|2892|2898|2899|2901|3749|3770|3777|3780|3784|3786|3788|5577|5582|6582|6833|9132|9229|9379|10021|10089|22865|26280|27345|50801|54207|57497|57657|79861|80059|84694|114798|131096|139065|341359|347730|348980	ACHE|ADCY1|ADCY2|ADCY8|CHAT|CHRNE|EPB41|GABRA1|GABRA6|GABRB2|GABRG3|GRIA2|GRIA3|GRIK2|GRIK3|GRIK5|KCNC4|KCNJ14|KCNK3|KCNN1|KCNQ1|KCNQ3|KCNS2|PRKAR2B|PRKCG|SLC22A2|ABCC8|KCNQ4|DLGAP1|NRXN2|HCN4|KCNK7|SLITRK3|IL1RAPL2|KCNMB4|KCNK4|KCNK10|LRFN2|HCN3|TUBAL3|LRRTM4|GJA10|SLITRK1|KCNH8|SLITRK4|SYT10|LRRTM1|HCN1	-9.618566116972431	0	3	0	0	-17.6219920812925	3.840963855421687
GO:0090493	GO Biological Processes	catecholamine uptake	-6.13302	15.526	9.19452	30286	11	1064	6	0.5639097744360902	0.22956518069986104	1813|5071|6582|6622|222962|225689	DRD2|PRKN|SLC22A2|SNCA|SLC29A4|MAPK15	-3.8600012808305824	0	29	1	1	-6.133022181579863	15.525974025974028
GO:0090494	GO Biological Processes	dopamine uptake	-6.13302	15.526	9.19452	30286	11	1064	6	0.5639097744360902	0.22956518069986104	1813|5071|6582|6622|222962|225689	DRD2|PRKN|SLC22A2|SNCA|SLC29A4|MAPK15	-3.8600012808305824	0	29	0	0	-6.133022181579863	15.525974025974028
GO:0009581	GO Biological Processes	detection of external stimulus	-10.307	5.09808	9.07203	30286	134	1064	24	2.255639097744361	0.45520796085639037	40|134|778|1000|2898|2916|3784|5132|5995|6011|6121|8989|9033|23418|50801|63982|84059|84694|117531|123041|133060|161497|285331|494513	ASIC2|ADORA1|CACNA1F|CDH2|GRIK2|GRM6|KCNQ1|PDC|RGR|GRK1|RPE65|TRPA1|PKD2L1|CRB1|KCNK4|ANO3|ADGRV1|GJA10|TMC1|SLC24A4|OTOP1|STRC|CCDC66|PJVK	-7.627876626586133	0	13	1	1	-10.307023722181684	9.488095238095237
GO:0071805	GO Biological Processes	potassium ion transmembrane transport	-10.5599	4.65779	8.98992	30286	165	1064	27	2.537593984962406	0.4821240746614516	495|3749|3769|3770|3777|3780|3784|3786|3788|6550|6833|9033|9132|9187|10021|10089|23704|27345|50801|54207|57468|57657|123041|131096|259232|283652|348980	ATP4A|KCNC4|KCNJ13|KCNJ14|KCNK3|KCNN1|KCNQ1|KCNQ3|KCNS2|SLC9A3|ABCC8|PKD2L1|KCNQ4|SLC24A1|HCN4|KCNK7|KCNE4|KCNMB4|KCNK4|KCNK10|SLC12A5|HCN3|SLC24A4|KCNH8|NALCN|SLC24A5|HCN1	-7.848419463396967	0	6	0	0	-15.059158947069486	4.697988904299583
GO:0006812	GO Biological Processes	monoatomic cation transport	-13.4525	2.66397	8.98392	30286	780	1064	73	6.860902255639098	0.7749716498589054	40|492|495|778|1145|1259|1262|1318|1813|3077|3749|3769|3770|3777|3780|3784|3786|3788|4504|6262|6327|6332|6338|6355|6520|6528|6550|6565|6582|6833|6947|7018|7780|8989|9033|9132|9187|9498|9651|9914|10021|10089|23704|27345|50617|50801|53373|54207|57468|57657|59285|64849|79400|81031|84876|92736|117155|117531|123041|131096|133060|146802|151258|151651|221074|222962|259232|283652|285175|344905|348938|348980|388662	ASIC2|ATP2B3|ATP4A|CACNA1F|CHRNE|CNGA1|CNGA4|SLC31A2|DRD2|HFE|KCNC4|KCNJ13|KCNJ14|KCNK3|KCNN1|KCNQ1|KCNQ3|KCNS2|MT3|RYR2|SCN2B|SCN7A|SCNN1B|CCL8|SLC3A2|SLC5A5|SLC9A3|SLC15A2|SLC22A2|ABCC8|TCN1|TF|SLC30A2|TRPA1|PKD2L1|KCNQ4|SLC24A1|SLC4A8|PLCH2|ATP2C2|HCN4|KCNK7|KCNE4|KCNMB4|ATP6V0A4|KCNK4|TPCN1|KCNK10|SLC12A5|HCN3|CACNG6|SLC13A3|NOX5|SLC2A10|ORAI1|OTOP2|CATSPER2|TMC1|SLC24A4|KCNH8|OTOP1|SLC47A2|SLC38A11|EFHB|SLC39A12|SLC29A4|NALCN|SLC24A5|UNC80|ATP13A5|NIPAL4|HCN1|SLC6A17	-10.522539854243657	0	6	0	0	-15.059158947069486	4.697988904299583
GO:0009582	GO Biological Processes	detection of abiotic stimulus	-10.0976	4.98644	8.92358	30286	137	1064	24	2.255639097744361	0.45520796085639037	40|134|778|1000|2898|2916|3784|5132|5995|6011|6121|8989|9033|23418|50801|63982|84059|84694|117531|123041|133060|161497|285331|494513	ASIC2|ADORA1|CACNA1F|CDH2|GRIK2|GRM6|KCNQ1|PDC|RGR|GRK1|RPE65|TRPA1|PKD2L1|CRB1|KCNK4|ANO3|ADGRV1|GJA10|TMC1|SLC24A4|OTOP1|STRC|CCDC66|PJVK	-7.4428959662453735	0	13	0	0	-10.307023722181684	9.488095238095237
GO:0007610	GO Biological Processes	behavior	-12.7866	2.85103	8.87873	30286	619	1064	62	5.827067669172933	0.7181534705292769	107|114|577|627|793|885|1267|1374|1620|1621|1813|1826|2019|2515|2641|2861|2894|2898|2916|3198|3784|3786|4009|4593|4885|4887|4986|5071|5080|5179|5457|5577|5582|5896|6622|6833|8061|8484|8811|8831|9379|22986|23237|27087|27306|50801|54207|57468|57626|63951|64084|64478|65009|114798|123041|157753|161582|261734|347730|348980|431707|644139	ADCY1|ADCY8|ADGRB3|BDNF|CALB1|CCK|CNP|CPT1A|BRINP1|DBH|DRD2|DSCAM|EN1|ADAM2|GCG|GPR37|GRID1|GRIK2|GRM6|HOXA1|KCNQ1|KCNQ3|LMX1A|MUSK|NPTX2|NPY2R|OPRK1|PRKN|PAX6|PENK|POU4F1|PRKAR2B|PRKCG|RAG1|SNCA|ABCC8|FOSL1|GALR3|GALR2|SYNGAP1|NRXN2|SORCS3|ARC|B3GAT1|HPGDS|KCNK4|KCNK10|SLC12A5|KLHL1|DMRTA1|CLSTN2|CSMD1|NDRG4|SLITRK1|SLC24A4|TMEM74|DNAAF4|NPHP4|LRRTM1|HCN1|LHX8|PIRT	-9.904071540273874	0	8	1	1	-12.786576450430323	4.993734335839599
GO:0060113	GO Biological Processes	inner ear receptor cell differentiation	-8.55976	6.88652	8.85336	30286	62	1064	15	1.4097744360902256	0.36142728192631995	2561|3784|4647|5357|8100|11020|54903|84059|117531|123016|161497|170961|494513|643226|645104	GABRB2|KCNQ1|MYO7A|PLS1|IFT88|IFT27|MKS1|ADGRV1|TMC1|TTC8|STRC|ANKRD24|PJVK|GRXCR2|CLRN2	-6.0072523391220365	0	7	0	0	-14.366625689722106	9.759183673469389
GO:0050804	GO Biological Processes	modulation of chemical synaptic transmission	-12.2024	3.06006	8.79984	30286	493	1064	53	4.981203007518797	0.6669619690701035	43|107|114|134|627|766|793|952|1000|1129|1630|1813|2045|2670|2852|2891|2892|2894|2898|2899|2901|2916|3786|5071|5327|5577|5582|6622|7476|8831|9118|9187|9211|9229|9498|9890|22986|22987|23228|23237|23557|23732|27345|56853|57497|57512|64084|79012|147381|259232|347730|392862|440279	ACHE|ADCY1|ADCY8|ADORA1|BDNF|CA7|CALB1|CD38|CDH2|CHRM2|DCC|DRD2|EPHA7|GFAP|GPER1|GRIA2|GRIA3|GRID1|GRIK2|GRIK3|GRIK5|GRM6|KCNQ3|PRKN|PLAT|PRKAR2B|PRKCG|SNCA|WNT7A|SYNGAP1|INA|SLC24A1|LGI1|DLGAP1|SLC4A8|PLPPR4|SORCS3|SV2C|PLCL2|ARC|SNAPIN|FRRS1L|KCNMB4|CELF4|LRFN2|GPR158|CLSTN2|CAMKV|CBLN2|NALCN|LRRTM1|GRID2IP|UNC13C	-9.376058480822193	0	10	1	1	-12.202447448999711	3.2843406593406588
GO:0099177	GO Biological Processes	regulation of trans-synaptic signaling	-12.1678	3.05386	8.78242	30286	494	1064	53	4.981203007518797	0.6669619690701035	43|107|114|134|627|766|793|952|1000|1129|1630|1813|2045|2670|2852|2891|2892|2894|2898|2899|2901|2916|3786|5071|5327|5577|5582|6622|7476|8831|9118|9187|9211|9229|9498|9890|22986|22987|23228|23237|23557|23732|27345|56853|57497|57512|64084|79012|147381|259232|347730|392862|440279	ACHE|ADCY1|ADCY8|ADORA1|BDNF|CA7|CALB1|CD38|CDH2|CHRM2|DCC|DRD2|EPHA7|GFAP|GPER1|GRIA2|GRIA3|GRID1|GRIK2|GRIK3|GRIK5|GRM6|KCNQ3|PRKN|PLAT|PRKAR2B|PRKCG|SNCA|WNT7A|SYNGAP1|INA|SLC24A1|LGI1|DLGAP1|SLC4A8|PLPPR4|SORCS3|SV2C|PLCL2|ARC|SNAPIN|FRRS1L|KCNMB4|CELF4|LRFN2|GPR158|CLSTN2|CAMKV|CBLN2|NALCN|LRRTM1|GRID2IP|UNC13C	-9.354335148993549	0	10	0	0	-12.202447448999711	3.2843406593406588
GO:0042073	GO Biological Processes	intraciliary transport	-8.02843	7.55175	8.75821	30286	49	1064	13	1.2218045112781954	0.336791089036175	7275|8100|9742|11020|23059|26160|27152|28981|51626|55112|55764|150082|167691	TUB|IFT88|IFT140|IFT27|CLUAP1|IFT172|INTU|IFT81|DYNC2LI1|DYNC2I1|IFT122|LCA5L|LCA5	-5.558591738749678	0	5	0	0	-16.39795580585971	8.988721804511279
GO:0031175	GO Biological Processes	neuron projection development	-12.6133	2.71873	8.72102	30286	691	1064	66	6.203007518796992	0.7394772142380724	107|627|885|1267|1630|1813|1826|2045|2290|2297|2596|2637|2670|2861|3110|3199|4009|4647|4902|5015|5080|5354|5357|5457|5588|7368|7476|8100|8811|8831|9211|9355|9576|9721|9723|9890|10642|11020|11075|22865|23043|23237|23557|25894|54903|56896|57408|57453|57468|57626|59352|79600|84059|90249|114798|123016|139065|161497|170961|220202|221074|389549|401236|494513|643226|645104	ADCY1|BDNF|CCK|CNP|DCC|DRD2|DSCAM|EPHA7|FOXG1|FOXD1|GAP43|GBX2|GFAP|GPR37|MNX1|HOXA2|LMX1A|MYO7A|NRTN|OTX2|PAX6|PLP1|PLS1|POU4F1|PRKCQ|UGT8|WNT7A|IFT88|GALR2|SYNGAP1|LGI1|LHX2|SPAG6|GPRIN2|SEMA3E|PLPPR4|IGF2BP1|IFT27|STMN2|SLITRK3|TNIK|ARC|SNAPIN|PLEKHG4|MKS1|DPYSL5|LRTM1|DSCAML1|SLC12A5|KLHL1|LGR6|TCTN1|ADGRV1|UNC5A|SLITRK1|TTC8|SLITRK4|STRC|ANKRD24|ATOH7|SLC39A12|FEZF1|STMND1|PJVK|GRXCR2|CLRN2	-9.745560701919695	0	9	1	1	-12.613342355255439	3.0361904761904768
GO:0048839	GO Biological Processes	inner ear development	-10.3007	4.25497	8.67865	30286	194	1064	29	2.725563909774436	0.49917948874547163	793|2070|2290|2487|2561|2637|3167|3198|3777|3784|4647|5357|8100|9132|9890|11020|23322|54360|54903|84059|117531|123016|133060|161497|170961|375611|494513|643226|645104	CALB1|EYA4|FOXG1|FRZB|GABRB2|GBX2|HMX2|HOXA1|KCNK3|KCNQ1|MYO7A|PLS1|IFT88|KCNQ4|PLPPR4|IFT27|RPGRIP1L|CYTL1|MKS1|ADGRV1|TMC1|TTC8|OTOP1|STRC|ANKRD24|SLC26A5|PJVK|GRXCR2|CLRN2	-7.627876626586133	0	7	0	0	-14.366625689722106	9.759183673469389
GO:0007611	GO Biological Processes	learning or memory	-10.7548	3.68602	8.58506	30286	278	1064	36	3.3834586466165413	0.5542878587056937	107|114|577|627|793|1620|1621|1813|2019|2515|4009|4593|4885|4986|5071|5080|5577|5582|5896|6833|8061|8484|8811|8831|9379|22986|23237|27087|50801|54207|57468|64084|64478|65009|161582|431707	ADCY1|ADCY8|ADGRB3|BDNF|CALB1|BRINP1|DBH|DRD2|EN1|ADAM2|LMX1A|MUSK|NPTX2|OPRK1|PRKN|PAX6|PRKAR2B|PRKCG|RAG1|ABCC8|FOSL1|GALR3|GALR2|SYNGAP1|NRXN2|SORCS3|ARC|B3GAT1|KCNK4|KCNK10|SLC12A5|CLSTN2|CSMD1|NDRG4|DNAAF4|LHX8	-8.033180800894904	0	8	0	0	-12.786576450430323	4.993734335839599
WP4803	WikiPathways	Ciliopathies	-16.39795580585971	5.569099378881987	11.862370237826681	30286	184	1064	36	3.3834586466165413	0.5542878587056937	1259|1768|7275|7546|9657|9742|11020|23059|23322|26123|26160|27019|27152|28981|51364|51626|54903|55112|55764|64446|79600|84314|85478|92749|95681|114327|122481|123016|123872|161582|167691|200728|221421|261734|345895|374407	CNGA1|DNAH6|TUB|ZIC2|IQCB1|IFT140|IFT27|CLUAP1|RPGRIP1L|TCTN3|IFT172|DNAI1|INTU|IFT81|ZMYND10|DYNC2LI1|MKS1|DYNC2I1|IFT122|DNAI2|TCTN1|TMEM107|CCDC65|DRC1|CEP41|EFHC1|AK7|TTC8|DNAAF1|DNAAF4|LCA5|TMEM17|RSPH9|NPHP4|RSPH4A|DNAJB13	-13.331806498757132	0	5	1	1	-16.39795580585971	8.988721804511279
GO:0006813	GO Biological Processes	potassium ion transport	-9.89862	4.36668	8.54737	30286	176	1064	27	2.537593984962406	0.4821240746614516	495|3749|3769|3770|3777|3780|3784|3786|3788|6550|6833|9033|9132|9187|10021|10089|23704|27345|50801|54207|57468|57657|123041|131096|259232|283652|348980	ATP4A|KCNC4|KCNJ13|KCNJ14|KCNK3|KCNN1|KCNQ1|KCNQ3|KCNS2|SLC9A3|ABCC8|PKD2L1|KCNQ4|SLC24A1|HCN4|KCNK7|KCNE4|KCNMB4|KCNK4|KCNK10|SLC12A5|HCN3|SLC24A4|KCNH8|NALCN|SLC24A5|HCN1	-7.277988560625933	0	6	0	0	-15.059158947069486	4.697988904299583
WP5234	WikiPathways	Bardet Biedl syndrome	-9.746857693396365	6.145698051948053	9.22414622173166	30286	88	1064	19	1.7857142857142858	0.40599670016671763	406|1259|7546|9657|9742|11020|23059|26160|28981|51626|54903|55112|55764|80258|84314|95681|114327|123016|167691	BMAL1|CNGA1|ZIC2|IQCB1|IFT140|IFT27|CLUAP1|IFT172|IFT81|DYNC2LI1|MKS1|DYNC2I1|IFT122|EFHC2|TMEM107|CEP41|EFHC1|TTC8|LCA5	-7.1343485451639275	0	5	0	0	-16.39795580585971	8.988721804511279
WP4536	WikiPathways	Genes related to primary cilium development based on CRISPR	-8.522646662221476	5.250693481276007	8.245686790564692	30286	103	1064	19	1.7857142857142858	0.40599670016671763	8100|9742|10300|11020|22920|23059|23322|26123|26160|28981|51626|54903|55112|55764|79363|79600|84314|123016|200728	IFT88|IFT140|KATNB1|IFT27|KIFAP3|CLUAP1|RPGRIP1L|TCTN3|IFT172|IFT81|DYNC2LI1|MKS1|DYNC2I1|IFT122|CPLANE2|TCTN1|TMEM107|TTC8|TMEM17	-5.990657110808925	0	5	0	0	-16.39795580585971	8.988721804511279
GO:0000226	GO Biological Processes	microtubule cytoskeleton organization	-11.8263	2.88768	8.54085	30286	552	1064	56	5.2631578947368425	0.6845605022558843	1070|1641|2242|5080|9576|10300|11075|23059|23255|25981|26160|27019|27285|51364|54970|54986|55329|55779|56171|57562|64446|79363|79582|79781|79819|79861|79925|80127|80129|80217|84223|84229|85452|85478|92749|114327|114791|123872|124093|126206|128153|159686|161582|164395|221421|246176|253012|254050|255101|285331|345895|348807|374407|387885|401236|440193	CETN3|DCX|FES|PAX6|SPAG6|KATNB1|STMN2|CLUAP1|MTCL1|DNAH1|IFT172|DNAI1|TEKT2|ZMYND10|TTC12|ULK4|MNS1|CFAP44|DNAH7|CEP126|DNAI2|CPLANE2|SPAG16|IQCA1|DNAI4|TUBAL3|SPEF2|BBOF1|CCDC170|CFAP43|IQCG|DRC7|CFAP74|CCDC65|DRC1|EFHC1|TUBGCP5|DNAAF1|CCDC78|NLRP5|SPATA17|CFAP58|DNAAF4|TTLL9|RSPH9|GAS2L2|HEPACAM2|LRRC43|CFAP65|CCDC66|RSPH4A|CFAP100|DNAJB13|CFAP73|STMND1|CCDC88C	-9.03772411043684	0	1	0	0	-33.12588879624701	12.759852216748769
R-HSA-5617833	Reactome Gene Sets	Cilium Assembly	-5.036956655580983	2.9738805970149254	5.357640064166633	30286	201	1064	21	1.9736842105263157	0.42642176129438425	1262|5577|8100|9657|9742|11020|22920|23059|23322|26123|26160|28981|51626|54903|55112|55764|79600|79861|95681|123016|261734	CNGA4|PRKAR2B|IFT88|IQCB1|IFT140|IFT27|KIFAP3|CLUAP1|RPGRIP1L|TCTN3|IFT172|IFT81|DYNC2LI1|MKS1|DYNC2I1|IFT122|TCTN1|TUBAL3|CEP41|TTC8|NPHP4	-2.9012493303806224	0	5	0	0	-16.39795580585971	8.988721804511279
R-HSA-5620924	Reactome Gene Sets	Intraflagellar transport	-4.792861256266288	5.2711640211640205	5.994311735031384	30286	54	1064	10	0.9398496240601504	0.2958066025926009	8100|9742|11020|22920|23059|26160|28981|51626|55112|55764	IFT88|IFT140|IFT27|KIFAP3|CLUAP1|IFT172|IFT81|DYNC2LI1|DYNC2I1|IFT122	-2.7174712924287983	0	5	0	0	-16.39795580585971	8.988721804511279
GO:0048568	GO Biological Processes	embryonic organ development	-11.4596	3.08573	8.52513	30286	452	1064	49	4.605263157894737	0.6425672977803198	668|1046|1746|1969|2019|2202|2290|2296|2303|2487|2637|3167|3198|3199|3200|3204|3216|3221|3784|4647|5080|5308|5357|6262|6474|6496|6911|6928|6943|8076|8092|9132|9742|23059|26160|51645|51676|54903|55112|55764|57453|65009|91461|123872|133060|161497|170961|643226|645104	FOXL2|CDX4|DLX2|EPHA2|EN1|EFEMP1|FOXG1|FOXC1|FOXC2|FRZB|GBX2|HMX2|HOXA1|HOXA2|HOXA3|HOXA7|HOXB6|HOXC4|KCNQ1|MYO7A|PAX6|PITX2|PLS1|RYR2|SHOX2|SIX3|TBX6|HNF1B|TCF21|MFAP5|ALX1|KCNQ4|IFT140|CLUAP1|IFT172|PPIL1|ASB2|MKS1|DYNC2I1|IFT122|DSCAML1|NDRG4|PKDCC|DNAAF1|OTOP1|STRC|ANKRD24|GRXCR2|CLRN2	-8.694463392064037	0	7	0	0	-14.366625689722106	9.759183673469389
GO:0043583	GO Biological Processes	ear development	-10.2399	3.99273	8.52045	30286	221	1064	31	2.9135338345864663	0.515606716174685	793|2070|2290|2487|2561|2637|3167|3198|3199|3777|3784|4647|5357|6939|8100|9132|9890|11020|23322|54360|54903|84059|117531|123016|133060|161497|170961|375611|494513|643226|645104	CALB1|EYA4|FOXG1|FRZB|GABRB2|GBX2|HMX2|HOXA1|HOXA2|KCNK3|KCNQ1|MYO7A|PLS1|TCF15|IFT88|KCNQ4|PLPPR4|IFT27|RPGRIP1L|CYTL1|MKS1|ADGRV1|TMC1|TTC8|OTOP1|STRC|ANKRD24|SLC26A5|PJVK|GRXCR2|CLRN2	-7.5762133671652805	0	7	0	0	-14.366625689722106	9.759183673469389
GO:0098662	GO Biological Processes	inorganic cation transmembrane transport	-11.9509	2.75607	8.49932	30286	630	1064	61	5.7330827067669174	0.7126937365901781	40|492|495|778|1318|1813|3749|3769|3770|3777|3780|3784|3786|3788|6262|6327|6332|6338|6520|6528|6550|6565|6833|6947|7780|8989|9033|9132|9187|9498|9651|9914|10021|10089|23704|27345|50617|50801|53373|54207|57127|57468|57657|59285|64849|79400|81031|84876|92736|117155|117531|123041|131096|133060|146802|221074|259232|283652|348938|348980|388662	ASIC2|ATP2B3|ATP4A|CACNA1F|SLC31A2|DRD2|KCNC4|KCNJ13|KCNJ14|KCNK3|KCNN1|KCNQ1|KCNQ3|KCNS2|RYR2|SCN2B|SCN7A|SCNN1B|SLC3A2|SLC5A5|SLC9A3|SLC15A2|ABCC8|TCN1|SLC30A2|TRPA1|PKD2L1|KCNQ4|SLC24A1|SLC4A8|PLCH2|ATP2C2|HCN4|KCNK7|KCNE4|KCNMB4|ATP6V0A4|KCNK4|TPCN1|KCNK10|RHBG|SLC12A5|HCN3|CACNG6|SLC13A3|NOX5|SLC2A10|ORAI1|OTOP2|CATSPER2|TMC1|SLC24A4|KCNH8|OTOP1|SLC47A2|SLC39A12|NALCN|SLC24A5|NIPAL4|HCN1|SLC6A17	-9.15010166418322	0	6	0	0	-15.059158947069486	4.697988904299583
R-HSA-1852241	Reactome Gene Sets	Organelle biogenesis and maintenance	-4.2708570932742	2.404078185328185	4.6321066422393145	30286	296	1064	25	2.3496240601503757	0.4643712630173764	1262|5577|8100|9572|9657|9742|11020|11232|22920|23059|23082|23322|23410|26123|26160|28981|51626|54903|55112|55764|79600|79861|95681|123016|261734	CNGA4|PRKAR2B|IFT88|NR1D1|IQCB1|IFT140|IFT27|POLG2|KIFAP3|CLUAP1|PPRC1|RPGRIP1L|SIRT3|TCTN3|IFT172|IFT81|DYNC2LI1|MKS1|DYNC2I1|IFT122|TCTN1|TUBAL3|CEP41|TTC8|NPHP4	-2.2838890322192484	0	5	0	0	-16.39795580585971	8.988721804511279
GO:0042490	GO Biological Processes	mechanoreceptor differentiation	-8.06101	6.3726	8.40063	30286	67	1064	15	1.4097744360902256	0.36142728192631995	2561|3784|4647|5357|8100|11020|54903|84059|117531|123016|161497|170961|494513|643226|645104	GABRB2|KCNQ1|MYO7A|PLS1|IFT88|IFT27|MKS1|ADGRV1|TMC1|TTC8|STRC|ANKRD24|PJVK|GRXCR2|CLRN2	-5.585334386020712	0	7	0	0	-14.366625689722106	9.759183673469389
WP4532	WikiPathways	Intraflagellar transport proteins binding to dynein	-3.535929434856148	6.325396825396826	5.282459867001967	30286	27	1064	6	0.5639097744360902	0.22956518069986104	9742|11020|28981|51626|55112|55764	IFT140|IFT27|IFT81|DYNC2LI1|DYNC2I1|IFT122	-1.685181120819185	0	5	0	0	-16.39795580585971	8.988721804511279
WP5202	WikiPathways	Alstrom syndrome	-2.969496971791435	5.02310924369748	4.478719596595769	30286	34	1064	6	0.5639097744360902	0.22956518069986104	5991|7029|11020|23557|26160|28981	RFX3|TFDP2|IFT27|SNAPIN|IFT172|IFT81	-1.2519599203287617	0	5	0	0	-16.39795580585971	8.988721804511279
GO:0009952	GO Biological Processes	anterior/posterior pattern specification	-9.92493	3.99032	8.3767	30286	214	1064	30	2.819548872180451	0.5074677583145442	1046|2019|2296|2303|2637|2719|3199|3200|3204|3216|3221|4223|5015|5080|5591|6911|6928|6939|7478|7704|9350|10683|23237|23509|56033|84667|92129|163589|201164|389549	CDX4|EN1|FOXC1|FOXC2|GBX2|GPC3|HOXA2|HOXA3|HOXA7|HOXB6|HOXC4|MEOX2|OTX2|PAX6|PRKDC|TBX6|HNF1B|TCF15|WNT8A|ZBTB16|CER1|DLL3|ARC|POFUT1|BARX1|HES7|RIPPLY1|TDRD5|PLD6|FEZF1	-7.287596123994813	0	2	0	0	-22.906282139359522	4.421636615811373
CORUM:6172	CORUM	Intraflagellar transport complex B	-2.8192993643026827	7.59047619047619	4.871679125574453	30286	15	1064	4	0.37593984962406013	0.18761626518584268	8100|11020|26160|28981	IFT88|IFT27|IFT172|IFT81	-1.1304946582601088	0	5	0	0	-16.39795580585971	8.988721804511279
CORUM:6173	CORUM	Intraflagellar transport complex B core complex	-2.3654136978597275	8.539285714285715	4.549991532644472	30286	10	1064	3	0.2819548872180451	0.16255707546929493	8100|11020|28981	IFT88|IFT27|IFT81	-0.7950277555328713	0	5	0	0	-16.39795580585971	8.988721804511279
WP4352	WikiPathways	Ciliary landscape	-2.0307442060432255	1.9858803986710962	2.7682108175473035	30286	215	1064	15	1.4097744360902256	0.36142728192631995	8100|9657|9742|11020|23059|26160|27152|28981|54903|55112|55764|80258|123016|167691|339488	IFT88|IQCB1|IFT140|IFT27|CLUAP1|IFT172|INTU|IFT81|MKS1|DYNC2I1|IFT122|EFHC2|TTC8|LCA5|TFAP2E	-0.5527191123253186	0	5	0	0	-16.39795580585971	8.988721804511279
GO:0030001	GO Biological Processes	metal ion transport	-10.87	2.64888	8.0064	30286	634	1064	59	5.545112781954887	0.7016113318150491	40|492|495|778|1318|1813|3077|3749|3769|3770|3777|3780|3784|3786|3788|4504|6262|6327|6332|6338|6355|6520|6528|6550|6833|6947|7018|7780|8989|9033|9132|9187|9498|9651|9914|10021|10089|23704|27345|50801|53373|54207|57468|57657|59285|64849|84876|117155|117531|123041|131096|151258|151651|221074|259232|283652|348938|348980|388662	ASIC2|ATP2B3|ATP4A|CACNA1F|SLC31A2|DRD2|HFE|KCNC4|KCNJ13|KCNJ14|KCNK3|KCNN1|KCNQ1|KCNQ3|KCNS2|MT3|RYR2|SCN2B|SCN7A|SCNN1B|CCL8|SLC3A2|SLC5A5|SLC9A3|ABCC8|TCN1|TF|SLC30A2|TRPA1|PKD2L1|KCNQ4|SLC24A1|SLC4A8|PLCH2|ATP2C2|HCN4|KCNK7|KCNE4|KCNMB4|KCNK4|TPCN1|KCNK10|SLC12A5|HCN3|CACNG6|SLC13A3|ORAI1|CATSPER2|TMC1|SLC24A4|KCNH8|SLC38A11|EFHB|SLC39A12|NALCN|SLC24A5|NIPAL4|HCN1|SLC6A17	-8.127108789462516	0	6	0	0	-15.059158947069486	4.697988904299583
GO:0009798	GO Biological Processes	axis specification	-8.07791	5.22813	7.99971	30286	98	1064	18	1.6917293233082706	0.39535720052033496	1046|2719|5015|5080|5308|6496|6911|7476|7478|9350|26160|55329|65981|80319|92129|123016|163589|201164	CDX4|GPC3|OTX2|PAX6|PITX2|SIX3|TBX6|WNT7A|WNT8A|CER1|IFT172|MNS1|CAPRIN2|CXXC4|RIPPLY1|TTC8|TDRD5|PLD6	-5.5963293574368596	0	18	1	1	-8.077909405371809	5.228134110787171
GO:0007416	GO Biological Processes	synapse assembly	-8.33527	4.86569	7.99409	30286	117	1064	20	1.8796992481203008	0.4163444744202887	40|43|627|1000|1813|1826|2554|2559|2561|2565|2567|5457|7476|9379|22865|64084|84694|114798|147381|165257	ASIC2|ACHE|BDNF|CDH2|DRD2|DSCAM|GABRA1|GABRA6|GABRB2|GABRG1|GABRG3|POU4F1|WNT7A|NRXN2|SLITRK3|CLSTN2|GJA10|SLITRK1|CBLN2|C1QL2	-5.822880533111869	0	17	0	0	-8.420146252375142	6.506122448979592
GO:1905515	GO Biological Processes	non-motile cilium assembly	-7.172	6.49185	7.91907	30286	57	1064	13	1.2218045112781954	0.336791089036175	3784|8100|9742|23322|26160|27152|54903|55764|57562|84314|123016|200728|100507003	KCNQ1|IFT88|IFT140|RPGRIP1L|IFT172|INTU|MKS1|IFT122|CEP126|TMEM107|TTC8|TMEM17|GFY	-4.7908891936129026	0	23	1	1	-7.172004274322753	7.345622119815667
GO:0007601	GO Biological Processes	visual perception	-9.0237	3.76924	7.84816	30286	219	1064	29	2.725563909774436	0.49917948874547163	778|1259|1413|2070|2202|2700|2916|4647|4990|5080|5132|5959|5995|6011|6121|6425|6496|7546|8787|9187|9227|11081|23418|53405|84059|84694|84839|285331|343035	CACNA1F|CNGA1|CRYBA4|EYA4|EFEMP1|GJA3|GRM6|MYO7A|SIX6|PAX6|PDC|RDH5|RGR|GRK1|RPE65|SFRP5|SIX3|ZIC2|RGS9|SLC24A1|LRAT|KERA|CRB1|CLIC5|ADGRV1|GJA10|RAX2|CCDC66|RD3	-6.434667273178881	0	15	1	1	-9.023695325561796	7.762987012987014
GO:0060117	GO Biological Processes	auditory receptor cell development	-5.84319	9.10857	7.73931	30286	25	1064	8	0.7518796992481203	0.2648283719344612	3784|4647|5357|117531|161497|170961|643226|645104	KCNQ1|MYO7A|PLS1|TMC1|STRC|ANKRD24|GRXCR2|CLRN2	-3.5917068349451533	0	7	0	0	-14.366625689722106	9.759183673469389
GO:0050953	GO Biological Processes	sensory perception of light stimulus	-8.83815	3.70163	7.72667	30286	223	1064	29	2.725563909774436	0.49917948874547163	778|1259|1413|2070|2202|2700|2916|4647|4990|5080|5132|5959|5995|6011|6121|6425|6496|7546|8787|9187|9227|11081|23418|53405|84059|84694|84839|285331|343035	CACNA1F|CNGA1|CRYBA4|EYA4|EFEMP1|GJA3|GRM6|MYO7A|SIX6|PAX6|PDC|RDH5|RGR|GRK1|RPE65|SFRP5|SIX3|ZIC2|RGS9|SLC24A1|LRAT|KERA|CRB1|CLIC5|ADGRV1|GJA10|RAX2|CCDC66|RD3	-6.271397495381157	0	15	0	0	-9.023695325561796	7.762987012987014
GO:0048667	GO Biological Processes	cell morphogenesis involved in neuron differentiation	-9.73769	2.91112	7.7055	30286	440	1064	45	4.2293233082706765	0.6169939520160818	107|627|885|1267|1630|1813|1826|2045|2290|2297|2596|2637|3199|4009|4647|5015|5080|5357|5457|5588|7476|8831|9211|9355|9723|9890|10642|22865|23237|25894|56896|57408|57453|59352|79600|90249|92211|114798|123016|139065|161497|170961|389549|643226|645104	ADCY1|BDNF|CCK|CNP|DCC|DRD2|DSCAM|EPHA7|FOXG1|FOXD1|GAP43|GBX2|HOXA2|LMX1A|MYO7A|OTX2|PAX6|PLS1|POU4F1|PRKCQ|WNT7A|SYNGAP1|LGI1|LHX2|SEMA3E|PLPPR4|IGF2BP1|SLITRK3|ARC|PLEKHG4|DPYSL5|LRTM1|DSCAML1|LGR6|TCTN1|UNC5A|CDHR1|SLITRK1|TTC8|SLITRK4|STRC|ANKRD24|FEZF1|GRXCR2|CLRN2	-7.133153520174192	0	9	0	0	-12.613342355255439	3.0361904761904768
R-HSA-1296071	Reactome Gene Sets	Potassium Channels	-6.952567254919298	4.697988904299583	7.173525542162691	30286	103	1064	17	1.5977443609022557	0.3844017530544632	3749|3770|3777|3780|3784|3786|3788|6833|9132|10021|10089|27345|50801|54207|57657|131096|348980	KCNC4|KCNJ14|KCNK3|KCNN1|KCNQ1|KCNQ3|KCNS2|ABCC8|KCNQ4|HCN4|KCNK7|KCNMB4|KCNK4|KCNK10|HCN3|KCNH8|HCN1	-4.607664346863893	0	6	0	0	-15.059158947069486	4.697988904299583
GO:0015872	GO Biological Processes	dopamine transport	-5.4736	9.9625	7.65061	30286	20	1064	7	0.6578947368421053	0.24784152444673355	1133|1813|5071|6582|6622|222962|225689	CHRM5|DRD2|PRKN|SLC22A2|SNCA|SLC29A4|MAPK15	-3.271715628478089	0	29	0	0	-6.133022181579863	15.525974025974028
GO:0000902	GO Biological Processes	cell morphogenesis	-10.0807	2.50787	7.59423	30286	681	1064	60	5.639097744360902	0.7071801138377343	107|627|885|1000|1005|1006|1267|1630|1813|1826|1969|2045|2290|2297|2596|2637|3110|3199|3575|4009|4647|5015|5080|5357|5457|5588|7368|7476|8756|8831|9211|9355|9576|9723|9890|10486|10642|22865|23043|23237|23418|25894|28513|56896|57408|57453|59352|79600|90249|92211|114798|123016|139065|161497|170961|221074|389549|440193|643226|645104	ADCY1|BDNF|CCK|CDH2|CDH7|CDH8|CNP|DCC|DRD2|DSCAM|EPHA2|EPHA7|FOXG1|FOXD1|GAP43|GBX2|MNX1|HOXA2|IL7R|LMX1A|MYO7A|OTX2|PAX6|PLS1|POU4F1|PRKCQ|UGT8|WNT7A|ADAM7|SYNGAP1|LGI1|LHX2|SPAG6|SEMA3E|PLPPR4|CAP2|IGF2BP1|SLITRK3|TNIK|ARC|CRB1|PLEKHG4|CDH19|DPYSL5|LRTM1|DSCAML1|LGR6|TCTN1|UNC5A|CDHR1|SLITRK1|TTC8|SLITRK4|STRC|ANKRD24|SLC39A12|FEZF1|CCDC88C|GRXCR2|CLRN2	-7.434802219139299	0	9	0	0	-12.613342355255439	3.0361904761904768
GO:0051937	GO Biological Processes	catecholamine transport	-5.3109	9.4881	7.4247	30286	21	1064	7	0.6578947368421053	0.24784152444673355	1133|1813|5071|6582|6622|222962|225689	CHRM5|DRD2|PRKN|SLC22A2|SNCA|SLC29A4|MAPK15	-3.1243576795116557	0	29	0	0	-6.133022181579863	15.525974025974028
GO:0007286	GO Biological Processes	spermatid development	-8.21247	3.6772	7.41083	30286	209	1064	27	2.537593984962406	0.4821240746614516	7802|8852|9576|25981|28981|50846|54970|55329|55779|79582|79925|80127|80217|83853|83990|84223|84229|117155|124626|135138|159686|163589|200373|201164|255101|257062|387885	DNALI1|AKAP4|SPAG6|DNAH1|IFT81|DHH|TTC12|MNS1|CFAP44|SPAG16|SPEF2|BBOF1|CFAP43|ROPN1L|BRIP1|IQCG|DRC7|CATSPER2|ZPBP2|PACRG|CFAP58|TDRD5|CFAP221|PLD6|CFAP65|CATSPERD|CFAP73	-5.71882994569225	0	1	0	0	-33.12588879624701	12.759852216748769
GO:0007224	GO Biological Processes	smoothened signaling pathway	-7.04539	5.06032	7.36099	30286	90	1064	16	1.5037593984962405	0.3731025271831702	2719|5080|6474|9033|11020|23059|26123|26160|27152|50846|54903|55764|79363|154865|199221|200728	GPC3|PAX6|SHOX2|PKD2L1|IFT27|CLUAP1|TCTN3|IFT172|INTU|DHH|MKS1|IFT122|CPLANE2|IQUB|DZIP1L|TMEM17	-4.67820624227642	0	23	0	0	-7.172004274322753	7.345622119815667
GO:0048880	GO Biological Processes	sensory system development	-8.73131	2.91195	7.26097	30286	391	1064	40	3.7593984962406015	0.5831328829544972	43|668|793|1413|1641|1813|1826|1969|2202|2296|2303|2916|4647|4990|5080|5308|5457|6121|6496|7275|7476|8076|9355|9742|10218|10586|11081|23210|23322|23418|26160|55764|64093|123016|170692|220202|261734|343035|343472|348980	ACHE|FOXL2|CALB1|CRYBA4|DCX|DRD2|DSCAM|EPHA2|EFEMP1|FOXC1|FOXC2|GRM6|MYO7A|SIX6|PAX6|PITX2|POU4F1|RPE65|SIX3|TUB|WNT7A|MFAP5|LHX2|IFT140|ANGPTL7|MAB21L2|KERA|JMJD6|RPGRIP1L|CRB1|IFT172|IFT122|SMOC1|TTC8|ADAMTS18|ATOH7|NPHP4|RD3|BARHL2|HCN1	-6.171734729020605	0	4	0	0	-16.83321461423299	4.464985994397758
GO:0051960	GO Biological Processes	regulation of nervous system development	-8.87861	2.73695	7.22605	30286	468	1064	45	4.2293233082706765	0.6169939520160818	40|393|406|577|627|1620|1630|1746|1813|1826|2045|2290|2637|2670|2852|4504|5080|5457|6474|6653|6663|6833|7161|7476|8831|8864|9355|9572|9723|10683|22865|22920|56896|64084|65981|84667|114798|118738|139065|145864|147381|347730|347902|389549|400746	ASIC2|ARHGAP4|BMAL1|ADGRB3|BDNF|BRINP1|DCC|DLX2|DRD2|DSCAM|EPHA7|FOXG1|GBX2|GFAP|GPER1|MT3|PAX6|POU4F1|SHOX2|SORL1|SOX10|ABCC8|TP73|WNT7A|SYNGAP1|PER2|LHX2|NR1D1|SEMA3E|DLL3|SLITRK3|KIFAP3|DPYSL5|CLSTN2|CAPRIN2|HES7|SLITRK1|ZNF488|SLITRK4|HAPLN3|CBLN2|LRRTM1|AMIGO2|FEZF1|NCMAP	-6.304555571823187	0	16	1	1	-8.878606468236448	3.438638542665388
GO:0050808	GO Biological Processes	synapse organization	-8.42015	3.0407	7.18839	30286	337	1064	36	3.3834586466165413	0.5542878587056937	40|43|577|627|1000|1813|1821|1826|2554|2559|2561|2565|2567|4009|4593|5457|6622|7476|8292|8831|9118|9379|9723|10486|22865|23237|23557|64084|84694|84966|114798|147381|165257|285489|347730|440279	ASIC2|ACHE|ADGRB3|BDNF|CDH2|DRD2|DRP2|DSCAM|GABRA1|GABRA6|GABRB2|GABRG1|GABRG3|LMX1A|MUSK|POU4F1|SNCA|WNT7A|COLQ|SYNGAP1|INA|NRXN2|SEMA3E|CAP2|SLITRK3|ARC|SNAPIN|CLSTN2|GJA10|IGSF21|SLITRK1|CBLN2|C1QL2|DOK7|LRRTM1|UNC13C	-5.894787279861605	0	17	1	1	-8.420146252375142	6.506122448979592
GO:0001654	GO Biological Processes	eye development	-8.5367	2.91367	7.17276	30286	381	1064	39	3.6654135338345863	0.5760786686969671	43|668|793|1413|1641|1813|1826|1969|2202|2296|2303|2916|4647|4990|5080|5308|6121|6496|7275|7476|8076|9355|9742|10218|10586|11081|23210|23322|23418|26160|55764|64093|123016|170692|220202|261734|343035|343472|348980	ACHE|FOXL2|CALB1|CRYBA4|DCX|DRD2|DSCAM|EPHA2|EFEMP1|FOXC1|FOXC2|GRM6|MYO7A|SIX6|PAX6|PITX2|RPE65|SIX3|TUB|WNT7A|MFAP5|LHX2|IFT140|ANGPTL7|MAB21L2|KERA|JMJD6|RPGRIP1L|CRB1|IFT172|IFT122|SMOC1|TTC8|ADAMTS18|ATOH7|NPHP4|RD3|BARHL2|HCN1	-5.997977157700786	0	4	0	0	-16.83321461423299	4.464985994397758
GO:0048515	GO Biological Processes	spermatid differentiation	-7.8589	3.54164	7.16991	30286	217	1064	27	2.537593984962406	0.4821240746614516	7802|8852|9576|25981|28981|50846|54970|55329|55779|79582|79925|80127|80217|83853|83990|84223|84229|117155|124626|135138|159686|163589|200373|201164|255101|257062|387885	DNALI1|AKAP4|SPAG6|DNAH1|IFT81|DHH|TTC12|MNS1|CFAP44|SPAG16|SPEF2|BBOF1|CFAP43|ROPN1L|BRIP1|IQCG|DRC7|CATSPER2|ZPBP2|PACRG|CFAP58|TDRD5|CFAP221|PLD6|CFAP65|CATSPERD|CFAP73	-5.400488677226011	0	1	0	0	-33.12588879624701	12.759852216748769
GO:0120197	GO Biological Processes	mucociliary clearance	-4.02372	14.2321	7.14235	30286	8	1064	4	0.37593984962406013	0.18761626518584268	79582|80217|152110|200373	SPAG16|CFAP43|NEK10|CFAP221	-2.0853587073695383	0	14	0	0	-9.91574175768711	14.232142857142856
GO:0051967	GO Biological Processes	negative regulation of synaptic transmission, glutamatergic	-4.02372	14.2321	7.14235	30286	8	1064	4	0.37593984962406013	0.18761626518584268	134|1813|2898|2899	ADORA1|DRD2|GRIK2|GRIK3	-2.0853587073695383	0	26	0	0	-6.704523134696135	14.232142857142856
GO:0014016	GO Biological Processes	neuroblast differentiation	-4.02372	14.2321	7.14235	30286	8	1064	4	0.37593984962406013	0.18761626518584268	1746|6496|284467|407738	DLX2|SIX3|TAFA3|TAFA1	-2.0853587073695383	0	63	1	1	-4.023721434990989	14.232142857142856
GO:1904491	GO Biological Processes	protein localization to ciliary transition zone	-4.02372	14.2321	7.14235	30286	8	1064	4	0.37593984962406013	0.18761626518584268	79600|84314|225689|261734	TCTN1|TMEM107|MAPK15|NPHP4	-2.0853587073695383	0	44	0	0	-4.957216113274357	14.232142857142856
GO:0150063	GO Biological Processes	visual system development	-8.40881	2.8834	7.09674	30286	385	1064	39	3.6654135338345863	0.5760786686969671	43|668|793|1413|1641|1813|1826|1969|2202|2296|2303|2916|4647|4990|5080|5308|6121|6496|7275|7476|8076|9355|9742|10218|10586|11081|23210|23322|23418|26160|55764|64093|123016|170692|220202|261734|343035|343472|348980	ACHE|FOXL2|CALB1|CRYBA4|DCX|DRD2|DSCAM|EPHA2|EFEMP1|FOXC1|FOXC2|GRM6|MYO7A|SIX6|PAX6|PITX2|RPE65|SIX3|TUB|WNT7A|MFAP5|LHX2|IFT140|ANGPTL7|MAB21L2|KERA|JMJD6|RPGRIP1L|CRB1|IFT172|IFT122|SMOC1|TTC8|ADAMTS18|ATOH7|NPHP4|RD3|BARHL2|HCN1	-5.889981035703713	0	4	0	0	-16.83321461423299	4.464985994397758
GO:0042391	GO Biological Processes	regulation of membrane potential	-8.54773	2.74431	7.08145	30286	446	1064	43	4.041353383458647	0.6037187398902046	40|134|1145|1813|1824|2554|2559|2561|2565|2567|2852|2891|2892|2894|2898|2899|2901|3777|3784|3786|5071|6262|6327|6332|6622|7476|9498|10021|10089|23704|27345|50801|54207|54831|55022|56853|57657|123041|131096|151647|259232|348980|375611	ASIC2|ADORA1|CHRNE|DRD2|DSC2|GABRA1|GABRA6|GABRB2|GABRG1|GABRG3|GPER1|GRIA2|GRIA3|GRID1|GRIK2|GRIK3|GRIK5|KCNK3|KCNQ1|KCNQ3|PRKN|RYR2|SCN2B|SCN7A|SNCA|WNT7A|SLC4A8|HCN4|KCNK7|KCNE4|KCNMB4|KCNK4|KCNK10|BEST2|PID1|CELF4|HCN3|SLC24A4|KCNH8|TAFA4|NALCN|HCN1|SLC26A5	-6.002172350156309	0	3	0	0	-17.6219920812925	3.840963855421687
GO:0035725	GO Biological Processes	sodium ion transmembrane transport	-7.08428	4.12526	7.02144	30286	138	1064	20	1.8796992481203008	0.4163444744202887	40|495|6327|6332|6338|6520|6528|6550|9033|9187|9498|10021|53373|57657|64849|123041|259232|283652|348980|388662	ASIC2|ATP4A|SCN2B|SCN7A|SCNN1B|SLC3A2|SLC5A5|SLC9A3|PKD2L1|SLC24A1|SLC4A8|HCN4|TPCN1|HCN3|SLC13A3|SLC24A4|NALCN|SLC24A5|HCN1|SLC6A17	-4.7078575915110585	0	6	0	0	-15.059158947069486	4.697988904299583
GO:0090596	GO Biological Processes	sensory organ morphogenesis	-7.88777	3.2087	7.0209	30286	275	1064	31	2.9135338345864663	0.515606716174685	668|793|1826|1969|2202|2290|2487|2637|3167|3198|3199|3784|4647|5080|5308|5357|6496|8076|9132|23322|23418|26160|27152|55764|123016|133060|161497|170961|348980|643226|645104	FOXL2|CALB1|DSCAM|EPHA2|EFEMP1|FOXG1|FRZB|GBX2|HMX2|HOXA1|HOXA2|KCNQ1|MYO7A|PAX6|PITX2|PLS1|SIX3|MFAP5|KCNQ4|RPGRIP1L|CRB1|IFT172|INTU|IFT122|TTC8|OTOP1|STRC|ANKRD24|HCN1|GRXCR2|CLRN2	-5.423684854426624	0	7	0	0	-14.366625689722106	9.759183673469389
GO:0051590	GO Biological Processes	positive regulation of neurotransmitter transport	-5.01371	8.66304	7.01518	30286	23	1064	7	0.6578947368421053	0.24784152444673355	1813|2852|5071|5865|6622|9498|57512	DRD2|GPER1|PRKN|RAB3B|SNCA|SLC4A8|GPR158	-2.8986378575732195	0	40	0	0	-5.024187183888611	8.663043478260871
GO:0050803	GO Biological Processes	regulation of synapse structure or activity	-7.73765	3.31512	6.99961	30286	249	1064	29	2.725563909774436	0.49917948874547163	40|547|577|627|1000|1006|1813|2045|2894|4593|6622|7476|8292|8831|22865|23237|26280|57497|57512|64084|65981|79012|114798|115703|139065|147381|165257|347730|347902	ASIC2|KIF1A|ADGRB3|BDNF|CDH2|CDH8|DRD2|EPHA7|GRID1|MUSK|SNCA|WNT7A|COLQ|SYNGAP1|SLITRK3|ARC|IL1RAPL2|LRFN2|GPR158|CLSTN2|CAPRIN2|CAMKV|SLITRK1|ARHGAP33|SLITRK4|CBLN2|C1QL2|LRRTM1|AMIGO2	-5.29037612119863	0	17	0	0	-8.420146252375142	6.506122448979592
GO:0060078	GO Biological Processes	regulation of postsynaptic membrane potential	-6.70452	4.52236	6.96471	30286	107	1064	17	1.5977443609022557	0.3844017530544632	134|1145|1813|2554|2559|2561|2565|2567|2891|2892|2894|2898|2899|2901|6622|56853|348980	ADORA1|CHRNE|DRD2|GABRA1|GABRA6|GABRB2|GABRG1|GABRG3|GRIA2|GRIA3|GRID1|GRIK2|GRIK3|GRIK5|SNCA|CELF4|HCN1	-4.389004004325939	0	26	1	1	-6.704523134696135	14.232142857142856
GO:0007612	GO Biological Processes	learning	-6.98934	3.90686	6.87826	30286	153	1064	21	1.9736842105263157	0.42642176129438425	577|1621|1813|2019|2515|4885|4986|5071|5577|5896|6833|8061|8831|9379|22986|23237|27087|57468|64084|64478|65009	ADGRB3|DBH|DRD2|EN1|ADAM2|NPTX2|OPRK1|PRKN|PRKAR2B|RAG1|ABCC8|FOSL1|SYNGAP1|NRXN2|SORCS3|ARC|B3GAT1|SLC12A5|CLSTN2|CSMD1|NDRG4	-4.635663956024576	0	8	0	0	-12.786576450430323	4.993734335839599
GO:0060088	GO Biological Processes	auditory receptor cell stereocilium organization	-4.62096	9.4881	6.8736	30286	18	1064	6	0.5639097744360902	0.22956518069986104	4647|5357|161497|170961|643226|645104	MYO7A|PLS1|STRC|ANKRD24|GRXCR2|CLRN2	-2.577085826892168	0	7	0	0	-14.366625689722106	9.759183673469389
GO:0051867	GO Biological Processes	general adaptation syndrome, behavioral process	-3.38719	17.0786	6.86084	30286	5	1064	3	0.2819548872180451	0.16255707546929493	5179|157753|348980	PENK|TMEM74|HCN1	-1.5646295982109806	0	84	1	1	-3.3871917958231115	17.07857142857143
R-HSA-9662361	Reactome Gene Sets	Sensory processing of sound by outer hair cells of the cochlea	-3.9954003191084086	4.744047619047619	5.254536812018065	30286	54	1064	9	0.8458646616541353	0.28075987643160366	4647|5357|9132|53405|117531|161497|375611|494513|643226	MYO7A|PLS1|KCNQ4|CLIC5|TMC1|STRC|SLC26A5|PJVK|GRXCR2	-2.0587373763648524	0	7	0	0	-14.366625689722106	9.759183673469389
GO:0060972	GO Biological Processes	left/right pattern formation	-6.87509	4.00905	6.85809	30286	142	1064	20	1.8796992481203008	0.4163444744202887	5308|5991|6911|9350|9742|23059|23322|26160|27019|51626|51676|54903|55329|55764|64446|65009|84314|92749|123872|161582	PITX2|RFX3|TBX6|CER1|IFT140|CLUAP1|RPGRIP1L|IFT172|DNAI1|DYNC2LI1|ASB2|MKS1|MNS1|IFT122|DNAI2|NDRG4|TMEM107|DRC1|DNAAF1|DNAAF4	-4.541127593197886	0	25	1	1	-6.875093483737306	4.009054325955734
R-HSA-9659379	Reactome Gene Sets	Sensory processing of sound	-2.865912408851501	3.3707706766917287	3.9486679544637835	30286	76	1064	9	0.8458646616541353	0.28075987643160366	4647|5357|9132|53405|117531|161497|375611|494513|643226	MYO7A|PLS1|KCNQ4|CLIC5|TMC1|STRC|SLC26A5|PJVK|GRXCR2	-1.1693695117770266	0	7	0	0	-14.366625689722106	9.759183673469389
R-HSA-9662360	Reactome Gene Sets	Sensory processing of sound by inner hair cells of the cochlea	-2.546918618603525	3.3002070393374736	3.650021612760692	30286	69	1064	8	0.7518796992481203	0.2648283719344612	4647|5357|9132|53405|117531|161497|494513|643226	MYO7A|PLS1|KCNQ4|CLIC5|TMC1|STRC|PJVK|GRXCR2	-0.9213469975318459	0	7	0	0	-14.366625689722106	9.759183673469389
GO:0050982	GO Biological Processes	detection of mechanical stimulus	-5.72534	5.90768	6.82344	30286	53	1064	11	1.0338345864661653	0.31009737237184065	40|1000|3784|8989|9033|50801|63982|84059|117531|161497|494513	ASIC2|CDH2|KCNQ1|TRPA1|PKD2L1|KCNK4|ANO3|ADGRV1|TMC1|STRC|PJVK	-3.494375869929	0	13	0	0	-10.307023722181684	9.488095238095237
GO:0050807	GO Biological Processes	regulation of synapse organization	-7.39364	3.27984	6.80871	30286	243	1064	28	2.6315789473684212	0.49073434211459865	40|547|577|627|1000|1006|1813|2045|2894|4593|6622|7476|8292|22865|23237|26280|57497|57512|64084|65981|79012|114798|115703|139065|147381|165257|347730|347902	ASIC2|KIF1A|ADGRB3|BDNF|CDH2|CDH8|DRD2|EPHA7|GRID1|MUSK|SNCA|WNT7A|COLQ|SLITRK3|ARC|IL1RAPL2|LRFN2|GPR158|CLSTN2|CAPRIN2|CAMKV|SLITRK1|ARHGAP33|SLITRK4|CBLN2|C1QL2|LRRTM1|AMIGO2	-4.978156641260935	0	17	0	0	-8.420146252375142	6.506122448979592
GO:0007188	GO Biological Processes	adenylate cyclase-modulating G protein-coupled receptor signaling pathway	-7.24364	3.31265	6.74735	30286	232	1064	27	2.537593984962406	0.4821240746614516	107|108|114|117|134|554|577|1129|1133|1813|2641|2696|2827|2852|2861|2899|2916|4887|4986|5734|6373|8484|8811|9170|84873|139760|768239	ADCY1|ADCY2|ADCY8|ADCYAP1R1|ADORA1|AVPR2|ADGRB3|CHRM2|CHRM5|DRD2|GCG|GIPR|GPR3|GPER1|GPR37|GRIK3|GRM6|NPY2R|OPRK1|PTGER4|CXCL11|GALR3|GALR2|LPAR2|ADGRG7|GPR119|PSAPL1	-4.849520743355371	0	20	0	0	-7.4533591542845405	3.5092954990215257
GO:0021532	GO Biological Processes	neural tube patterning	-5.06166	7.34562	6.74506	30286	31	1064	8	0.7518796992481203	0.2648283719344612	2019|2637|5080|9742|23322|79600|84314|199221	EN1|GBX2|PAX6|IFT140|RPGRIP1L|TCTN1|TMEM107|DZIP1L	-2.9126615784775716	0	23	0	0	-7.172004274322753	7.345622119815667
GO:0007283	GO Biological Processes	spermatogenesis	-8.23079	2.38704	6.7241	30286	632	1064	53	4.981203007518797	0.6669619690701035	117|406|2593|4142|6098|7704|7802|8852|9514|9576|9940|11020|25981|26206|28981|50846|51460|54970|55231|55329|55779|55815|63894|65110|79582|79925|80127|80217|81616|83853|83990|84073|84223|84229|117155|124626|125972|133558|135138|145645|149685|152586|159686|163589|200373|201164|222698|255101|257062|346673|353189|375337|387885	ADCYAP1R1|BMAL1|GAMT|MAS1|ROS1|ZBTB16|DNALI1|AKAP4|GAL3ST1|SPAG6|DLEC1|IFT27|DNAH1|SPAG8|IFT81|DHH|SFMBT1|TTC12|CCDC87|MNS1|CFAP44|TSNAXIP1|VIPAS39|UPF3A|SPAG16|SPEF2|BBOF1|CFAP43|ACSBG2|ROPN1L|BRIP1|MYCBPAP|IQCG|DRC7|CATSPER2|ZPBP2|CALR3|MROH2B|PACRG|TERB2|ADIG|MGAT4D|CFAP58|TDRD5|CFAP221|PLD6|NKAPL|CFAP65|CATSPERD|STRA8|SLCO4C1|TOPAZ1|CFAP73	-5.730984052712656	0	1	0	0	-33.12588879624701	12.759852216748769
GO:0035249	GO Biological Processes	synaptic transmission, glutamatergic	-5.45101	6.18789	6.71906	30286	46	1064	10	0.9398496240601504	0.2958066025926009	1006|2891|2892|2894|2898|2899|2901|5071|6833|440279	CDH8|GRIA2|GRIA3|GRID1|GRIK2|GRIK3|GRIK5|PRKN|ABCC8|UNC13C	-3.2522400084941254	0	32	1	1	-5.451014880871293	7.762987012987014
GO:0043009	GO Biological Processes	chordate embryonic development	-8.23364	2.36473	6.71153	30286	650	1064	54	5.075187969924812	0.6728916279132923	1046|1111|1746|1969|2019|2296|2303|2637|3198|3199|3200|3204|3216|3221|4223|5080|5591|6474|6663|6911|6928|6939|7478|8061|8092|9355|9742|10566|10683|11232|23059|23322|23509|26160|26469|27022|27152|54903|55112|55764|56853|57453|65110|79600|81031|84314|84667|92129|149473|199221|221044|221074|284723|642658	CDX4|CHEK1|DLX2|EPHA2|EN1|FOXC1|FOXC2|GBX2|HOXA1|HOXA2|HOXA3|HOXA7|HOXB6|HOXC4|MEOX2|PAX6|PRKDC|SHOX2|SOX10|TBX6|HNF1B|TCF15|WNT8A|FOSL1|ALX1|LHX2|IFT140|AKAP3|DLL3|POLG2|CLUAP1|RPGRIP1L|POFUT1|IFT172|PTPN18|FOXD3|INTU|MKS1|DYNC2I1|IFT122|CELF4|DSCAML1|UPF3A|TCTN1|SLC2A10|TMEM107|HES7|RIPPLY1|CCDC24|DZIP1L|UCMA|SLC39A12|SLC25A34|SCX	-5.730984052712656	0	2	0	0	-22.906282139359522	4.421636615811373
GO:0038003	GO Biological Processes	G protein-coupled opioid receptor signaling pathway	-3.78072	12.6508	6.67037	30286	9	1064	4	0.37593984962406013	0.18761626518584268	114|2832|4986|5179	ADCY8|NPBWR2|OPRK1|PENK	-1.881426222310177	0	67	0	0	-3.842488807327488	12.65079365079365
GO:0019374	GO Biological Processes	galactolipid metabolic process	-3.78072	12.6508	6.67037	30286	9	1064	4	0.37593984962406013	0.18761626518584268	5408|7368|9514|57733	PNLIPRP2|UGT8|GAL3ST1|GBA3	-1.881426222310177	0	69	1	1	-3.780724927091985	12.65079365079365
GO:0009792	GO Biological Processes	embryo development ending in birth or egg hatching	-8.17096	2.33314	6.66362	30286	671	1064	55	5.169172932330827	0.6787572570048785	1046|1111|1746|1969|2019|2296|2303|2494|2637|3198|3199|3200|3204|3216|3221|4223|5080|5591|6474|6663|6911|6928|6939|7478|8061|8092|9355|9742|10566|10683|11232|23059|23322|23509|26160|26469|27022|27152|54903|55112|55764|56853|57453|65110|79600|81031|84314|84667|92129|149473|199221|221044|221074|284723|642658	CDX4|CHEK1|DLX2|EPHA2|EN1|FOXC1|FOXC2|NR5A2|GBX2|HOXA1|HOXA2|HOXA3|HOXA7|HOXB6|HOXC4|MEOX2|PAX6|PRKDC|SHOX2|SOX10|TBX6|HNF1B|TCF15|WNT8A|FOSL1|ALX1|LHX2|IFT140|AKAP3|DLL3|POLG2|CLUAP1|RPGRIP1L|POFUT1|IFT172|PTPN18|FOXD3|INTU|MKS1|DYNC2I1|IFT122|CELF4|DSCAML1|UPF3A|TCTN1|SLC2A10|TMEM107|HES7|RIPPLY1|CCDC24|DZIP1L|UCMA|SLC39A12|SLC25A34|SCX	-5.683387098764184	0	2	0	0	-22.906282139359522	4.421636615811373
GO:0035720	GO Biological Processes	intraciliary anterograde transport	-4.46925	8.98872	6.64659	30286	19	1064	6	0.5639097744360902	0.22956518069986104	8100|11020|23059|26160|28981|55764	IFT88|IFT27|CLUAP1|IFT172|IFT81|IFT122	-2.4403191465904115	0	5	0	0	-16.39795580585971	8.988721804511279
GO:0051580	GO Biological Processes	regulation of neurotransmitter uptake	-4.46925	8.98872	6.64659	30286	19	1064	6	0.5639097744360902	0.22956518069986104	1813|2670|5071|5865|6622|8864	DRD2|GFAP|PRKN|RAB3B|SNCA|PER2	-2.4403191465904115	0	29	0	0	-6.133022181579863	15.525974025974028
GO:0043010	GO Biological Processes	camera-type eye development	-7.43607	2.88891	6.63374	30286	335	1064	34	3.1954887218045114	0.5391947177205431	43|668|793|1413|1641|1813|1826|1969|2202|2296|2303|2916|5080|5308|6121|6496|7275|7476|9355|9742|10218|10586|11081|23210|23322|23418|26160|55764|123016|220202|261734|343035|343472|348980	ACHE|FOXL2|CALB1|CRYBA4|DCX|DRD2|DSCAM|EPHA2|EFEMP1|FOXC1|FOXC2|GRM6|PAX6|PITX2|RPE65|SIX3|TUB|WNT7A|LHX2|IFT140|ANGPTL7|MAB21L2|KERA|JMJD6|RPGRIP1L|CRB1|IFT172|IFT122|TTC8|ATOH7|NPHP4|RD3|BARHL2|HCN1	-5.015445638444505	0	4	0	0	-16.83321461423299	4.464985994397758
GO:0007409	GO Biological Processes	axonogenesis	-7.48361	2.79977	6.61006	30286	366	1064	36	3.3834586466165413	0.5542878587056937	107|627|885|1267|1630|1813|1826|2045|2290|2297|2596|2637|3199|4009|5015|5080|5457|5588|7476|8831|9211|9355|9723|9890|22865|25894|56896|57408|57453|59352|79600|90249|114798|123016|139065|389549	ADCY1|BDNF|CCK|CNP|DCC|DRD2|DSCAM|EPHA7|FOXG1|FOXD1|GAP43|GBX2|HOXA2|LMX1A|OTX2|PAX6|POU4F1|PRKCQ|WNT7A|SYNGAP1|LGI1|LHX2|SEMA3E|PLPPR4|SLITRK3|PLEKHG4|DPYSL5|LRTM1|DSCAML1|LGR6|TCTN1|UNC5A|SLITRK1|TTC8|SLITRK4|FEZF1	-5.052520983824743	0	9	0	0	-12.613342355255439	3.0361904761904768
GO:0048232	GO Biological Processes	male gamete generation	-7.84205	2.32451	6.50864	30286	649	1064	53	4.981203007518797	0.6669619690701035	117|406|2593|4142|6098|7704|7802|8852|9514|9576|9940|11020|25981|26206|28981|50846|51460|54970|55231|55329|55779|55815|63894|65110|79582|79925|80127|80217|81616|83853|83990|84073|84223|84229|117155|124626|125972|133558|135138|145645|149685|152586|159686|163589|200373|201164|222698|255101|257062|346673|353189|375337|387885	ADCYAP1R1|BMAL1|GAMT|MAS1|ROS1|ZBTB16|DNALI1|AKAP4|GAL3ST1|SPAG6|DLEC1|IFT27|DNAH1|SPAG8|IFT81|DHH|SFMBT1|TTC12|CCDC87|MNS1|CFAP44|TSNAXIP1|VIPAS39|UPF3A|SPAG16|SPEF2|BBOF1|CFAP43|ACSBG2|ROPN1L|BRIP1|MYCBPAP|IQCG|DRC7|CATSPER2|ZPBP2|CALR3|MROH2B|PACRG|TERB2|ADIG|MGAT4D|CFAP58|TDRD5|CFAP221|PLD6|NKAPL|CFAP65|CATSPERD|STRA8|SLCO4C1|TOPAZ1|CFAP73	-5.389238952014044	0	1	0	0	-33.12588879624701	12.759852216748769
GO:0008589	GO Biological Processes	regulation of smoothened signaling pathway	-5.82642	4.68824	6.49751	30286	85	1064	14	1.3157894736842106	0.34933831845631025	2719|5015|6474|9742|23322|26160|27152|28981|50846|54903|55764|64399|79363|79600	GPC3|OTX2|SHOX2|IFT140|RPGRIP1L|IFT172|INTU|IFT81|DHH|MKS1|IFT122|HHIP|CPLANE2|TCTN1	-3.582649532262587	0	23	0	0	-7.172004274322753	7.345622119815667
GO:0048812	GO Biological Processes	neuron projection morphogenesis	-7.50241	2.52885	6.46986	30286	484	1064	43	4.041353383458647	0.6037187398902046	107|627|885|1267|1630|1813|1826|2045|2290|2297|2596|2637|3110|3199|4009|5015|5080|5457|5588|7368|7476|8831|9211|9355|9576|9723|9890|10642|22865|23043|23237|25894|56896|57408|57453|59352|79600|90249|114798|123016|139065|221074|389549	ADCY1|BDNF|CCK|CNP|DCC|DRD2|DSCAM|EPHA7|FOXG1|FOXD1|GAP43|GBX2|MNX1|HOXA2|LMX1A|OTX2|PAX6|POU4F1|PRKCQ|UGT8|WNT7A|SYNGAP1|LGI1|LHX2|SPAG6|SEMA3E|PLPPR4|IGF2BP1|SLITRK3|TNIK|ARC|PLEKHG4|DPYSL5|LRTM1|DSCAML1|LGR6|TCTN1|UNC5A|SLITRK1|TTC8|SLITRK4|SLC39A12|FEZF1	-5.065996911792418	0	9	0	0	-12.613342355255439	3.0361904761904768
GO:0002093	GO Biological Processes	auditory receptor cell morphogenesis	-4.32744	8.53929	6.43572	30286	20	1064	6	0.5639097744360902	0.22956518069986104	4647|5357|161497|170961|643226|645104	MYO7A|PLS1|STRC|ANKRD24|GRXCR2|CLRN2	-2.3327892192939528	0	7	0	0	-14.366625689722106	9.759183673469389
GO:0003352	GO Biological Processes	regulation of cilium movement	-4.99905	6.24826	6.41667	30286	41	1064	9	0.8458646616541353	0.28075987643160366	8756|64147|80217|85478|92749|123872|246176|255061|345895	ADAM7|KIF9|CFAP43|CCDC65|DRC1|DNAAF1|GAS2L2|TAC4|RSPH4A	-2.8906451977799263	0	43	1	1	-4.9990459570671275	6.248257839721253
GO:0120039	GO Biological Processes	plasma membrane bounded cell projection morphogenesis	-7.37473	2.50299	6.39374	30286	489	1064	43	4.041353383458647	0.6037187398902046	107|627|885|1267|1630|1813|1826|2045|2290|2297|2596|2637|3110|3199|4009|5015|5080|5457|5588|7368|7476|8831|9211|9355|9576|9723|9890|10642|22865|23043|23237|25894|56896|57408|57453|59352|79600|90249|114798|123016|139065|221074|389549	ADCY1|BDNF|CCK|CNP|DCC|DRD2|DSCAM|EPHA7|FOXG1|FOXD1|GAP43|GBX2|MNX1|HOXA2|LMX1A|OTX2|PAX6|POU4F1|PRKCQ|UGT8|WNT7A|SYNGAP1|LGI1|LHX2|SPAG6|SEMA3E|PLPPR4|IGF2BP1|SLITRK3|TNIK|ARC|PLEKHG4|DPYSL5|LRTM1|DSCAML1|LGR6|TCTN1|UNC5A|SLITRK1|TTC8|SLITRK4|SLC39A12|FEZF1	-4.969341455610949	0	9	0	0	-12.613342355255439	3.0361904761904768
GO:0090102	GO Biological Processes	cochlea development	-5.10492	5.69286	6.33709	30286	50	1064	10	0.9398496240601504	0.2958066025926009	793|2487|2561|3198|3777|3784|4647|11020|23322|375611	CALB1|FRZB|GABRB2|HOXA1|KCNK3|KCNQ1|MYO7A|IFT27|RPGRIP1L|SLC26A5	-2.9475364394907	0	37	1	1	-5.104918626709643	5.692857142857142
GO:0006814	GO Biological Processes	sodium ion transport	-6.34999	3.45975	6.33345	30286	181	1064	22	2.0676691729323307	0.43624730591896915	40|495|3784|6327|6332|6338|6520|6528|6550|9033|9187|9498|10021|53373|57657|64849|123041|151258|259232|283652|348980|388662	ASIC2|ATP4A|KCNQ1|SCN2B|SCN7A|SCNN1B|SLC3A2|SLC5A5|SLC9A3|PKD2L1|SLC24A1|SLC4A8|HCN4|TPCN1|HCN3|SLC13A3|SLC24A4|SLC38A11|NALCN|SLC24A5|HCN1|SLC6A17	-4.046478228655553	0	6	0	0	-15.059158947069486	4.697988904299583
GO:0048858	GO Biological Processes	cell projection morphogenesis	-7.24917	2.47766	6.31856	30286	494	1064	43	4.041353383458647	0.6037187398902046	107|627|885|1267|1630|1813|1826|2045|2290|2297|2596|2637|3110|3199|4009|5015|5080|5457|5588|7368|7476|8831|9211|9355|9576|9723|9890|10642|22865|23043|23237|25894|56896|57408|57453|59352|79600|90249|114798|123016|139065|221074|389549	ADCY1|BDNF|CCK|CNP|DCC|DRD2|DSCAM|EPHA7|FOXG1|FOXD1|GAP43|GBX2|MNX1|HOXA2|LMX1A|OTX2|PAX6|POU4F1|PRKCQ|UGT8|WNT7A|SYNGAP1|LGI1|LHX2|SPAG6|SEMA3E|PLPPR4|IGF2BP1|SLITRK3|TNIK|ARC|PLEKHG4|DPYSL5|LRTM1|DSCAML1|LGR6|TCTN1|UNC5A|SLITRK1|TTC8|SLITRK4|SLC39A12|FEZF1	-4.849520743355371	0	9	0	0	-12.613342355255439	3.0361904761904768
GO:0019725	GO Biological Processes	cellular homeostasis	-7.50574	2.25047	6.30733	30286	683	1064	54	5.075187969924812	0.6728916279132923	48|114|134|226|492|495|766|793|1318|1581|2827|2852|2898|2950|3077|3784|4504|4986|5071|5080|5105|5799|6262|6332|6338|6355|6550|6833|7018|7137|7780|8989|9187|9498|9572|9914|9971|23557|50617|55277|56833|57468|65267|79734|80201|81031|84317|90639|123041|137868|147138|283652|344905|392862	ACO1|ADCY8|ADORA1|ALDOA|ATP2B3|ATP4A|CA7|CALB1|SLC31A2|CYP7A1|GPR3|GPER1|GRIK2|GSTP1|HFE|KCNQ1|MT3|OPRK1|PRKN|PAX6|PCK1|PTPRN2|RYR2|SCN7A|SCNN1B|CCL8|SLC9A3|ABCC8|TF|TNNI3|SLC30A2|TRPA1|SLC24A1|SLC4A8|NR1D1|ATP2C2|NR1H4|SNAPIN|ATP6V0A4|FGGY|SLAMF8|SLC12A5|WNK3|KCTD17|HKDC1|SLC2A10|CCDC115|COX19|SLC24A4|SGCZ|TMC8|SLC24A5|ATP13A5|GRID2IP	-5.065996911792418	0	19	1	1	-7.505744436516833	3.8595641646489103
GO:0050910	GO Biological Processes	detection of mechanical stimulus involved in sensory perception of sound	-3.92585	9.4881	6.2744	30286	15	1064	5	0.4699248120300752	0.20966239393485508	3784|84059|117531|161497|494513	KCNQ1|ADGRV1|TMC1|STRC|PJVK	-1.9992441159999939	0	13	0	0	-10.307023722181684	9.488095238095237
GO:0050974	GO Biological Processes	detection of mechanical stimulus involved in sensory perception	-4.64111	6.50612	6.21927	30286	35	1064	8	0.7518796992481203	0.2648283719344612	40|3784|8989|50801|84059|117531|161497|494513	ASIC2|KCNQ1|TRPA1|KCNK4|ADGRV1|TMC1|STRC|PJVK	-2.5950611030749298	0	13	0	0	-10.307023722181684	9.488095238095237
GO:1905606	GO Biological Processes	regulation of presynapse assembly	-4.64111	6.50612	6.21927	30286	35	1064	8	0.7518796992481203	0.2648283719344612	6622|7476|22865|26280|114798|139065|147381|347730	SNCA|WNT7A|SLITRK3|IL1RAPL2|SLITRK1|SLITRK4|CBLN2|LRRTM1	-2.5950611030749298	0	17	0	0	-8.420146252375142	6.506122448979592
GO:0099174	GO Biological Processes	regulation of presynapse organization	-4.64111	6.50612	6.21927	30286	35	1064	8	0.7518796992481203	0.2648283719344612	6622|7476|22865|26280|114798|139065|147381|347730	SNCA|WNT7A|SLITRK3|IL1RAPL2|SLITRK1|SLITRK4|CBLN2|LRRTM1	-2.5950611030749298	0	17	0	0	-8.420146252375142	6.506122448979592
GO:0001501	GO Biological Processes	skeletal system development	-7.07689	2.44304	6.21482	30286	501	1064	43	4.041353383458647	0.6037187398902046	197|1302|1746|1969|2019|2296|2303|2487|3198|3199|3200|3204|3216|3221|5191|5308|5608|5734|6474|6939|7476|7704|8092|9350|9742|10682|10683|26160|54360|54903|55112|57453|64399|79925|81031|84314|84667|91461|145864|221044|344901|389058|642658	AHSG|COL11A2|DLX2|EPHA2|EN1|FOXC1|FOXC2|FRZB|HOXA1|HOXA2|HOXA3|HOXA7|HOXB6|HOXC4|PEX7|PITX2|MAP2K6|PTGER4|SHOX2|TCF15|WNT7A|ZBTB16|ALX1|CER1|IFT140|EBP|DLL3|IFT172|CYTL1|MKS1|DYNC2I1|DSCAML1|HHIP|SPEF2|SLC2A10|TMEM107|HES7|PKDCC|HAPLN3|UCMA|OSTN|SP5|SCX	-4.705113588584483	0	2	0	0	-22.906282139359522	4.421636615811373
GO:0050954	GO Biological Processes	sensory perception of mechanical stimulus	-6.18582	3.38494	6.20873	30286	185	1064	22	2.0676691729323307	0.43624730591896915	40|1302|3198|3784|3786|4640|4647|5077|7275|8989|9132|50617|50801|53405|84059|117531|161497|170961|375611|494513|643226|645104	ASIC2|COL11A2|HOXA1|KCNQ1|KCNQ3|MYO1A|MYO7A|PAX3|TUB|TRPA1|KCNQ4|ATP6V0A4|KCNK4|CLIC5|ADGRV1|TMC1|STRC|ANKRD24|SLC26A5|PJVK|GRXCR2|CLRN2	-3.9016162174699764	0	7	0	0	-14.366625689722106	9.759183673469389
GO:0051046	GO Biological Processes	regulation of secretion	-7.24018	2.29181	6.20658	30286	621	1064	50	4.6992481203007515	0.6487711628474333	43|114|134|183|406|668|952|1374|1408|1813|2242|2641|2696|2852|3077|3592|3784|4986|5071|5582|5608|5799|5865|5991|6622|6833|7476|8431|8647|8864|9498|9572|9971|10062|22987|23410|23557|25807|25837|25924|27345|57126|57512|65267|79363|84258|84830|84876|222546|341359	ACHE|ADCY8|ADORA1|AGT|BMAL1|FOXL2|CD38|CPT1A|CRY2|DRD2|FES|GCG|GIPR|GPER1|HFE|IL12A|KCNQ1|OPRK1|PRKN|PRKCG|MAP2K6|PTPRN2|RAB3B|RFX3|SNCA|ABCC8|WNT7A|NR0B2|ABCB11|PER2|SLC4A8|NR1D1|NR1H4|NR1H3|SV2C|SIRT3|SNAPIN|RHBDD3|RAB26|MYRIP|KCNMB4|CD177|GPR158|WNK3|CPLANE2|SYT3|ADTRP|ORAI1|RFX6|SYT10	-4.849520743355371	0	21	1	1	-7.240181141971452	3.9717607973421933
GO:0061564	GO Biological Processes	axon development	-6.88103	2.56922	6.18691	30286	421	1064	38	3.5714285714285716	0.5689224043431338	107|627|885|1267|1630|1813|1826|2045|2290|2297|2596|2637|3199|4009|5015|5080|5354|5457|5588|7476|8831|9211|9355|9723|9890|22865|25894|56896|57408|57453|59352|79600|90249|114798|123016|139065|220202|389549	ADCY1|BDNF|CCK|CNP|DCC|DRD2|DSCAM|EPHA7|FOXG1|FOXD1|GAP43|GBX2|HOXA2|LMX1A|OTX2|PAX6|PLP1|POU4F1|PRKCQ|WNT7A|SYNGAP1|LGI1|LHX2|SEMA3E|PLPPR4|SLITRK3|PLEKHG4|DPYSL5|LRTM1|DSCAML1|LGR6|TCTN1|UNC5A|SLITRK1|TTC8|SLITRK4|ATOH7|FEZF1	-4.541127593197886	0	9	0	0	-12.613342355255439	3.0361904761904768
GO:1900619	GO Biological Processes	acetate ester metabolic process	-3.09768	14.2321	6.18525	30286	6	1064	3	0.2819548872180451	0.16255707546929493	43|1103|8292	ACHE|CHAT|COLQ	-1.3390856661078312	0	98	0	0	-3.0976847429448187	14.23214285714286
GO:0008291	GO Biological Processes	acetylcholine metabolic process	-3.09768	14.2321	6.18525	30286	6	1064	3	0.2819548872180451	0.16255707546929493	43|1103|8292	ACHE|CHAT|COLQ	-1.3390856661078312	0	98	1	1	-3.0976847429448187	14.23214285714286
GO:0048755	GO Biological Processes	branching morphogenesis of a nerve	-3.09768	14.2321	6.18525	30286	6	1064	3	0.2819548872180451	0.16255707546929493	1746|1813|2045	DLX2|DRD2|EPHA7	-1.3390856661078312	0	96	1	1	-3.0976847429448187	14.23214285714286
GO:0051934	GO Biological Processes	catecholamine uptake involved in synaptic transmission	-3.09768	14.2321	6.18525	30286	6	1064	3	0.2819548872180451	0.16255707546929493	1813|5071|6622	DRD2|PRKN|SNCA	-1.3390856661078312	0	29	0	0	-6.133022181579863	15.525974025974028
GO:0051583	GO Biological Processes	dopamine uptake involved in synaptic transmission	-3.09768	14.2321	6.18525	30286	6	1064	3	0.2819548872180451	0.16255707546929493	1813|5071|6622	DRD2|PRKN|SNCA	-1.3390856661078312	0	29	0	0	-6.133022181579863	15.525974025974028
GO:0051866	GO Biological Processes	general adaptation syndrome	-3.09768	14.2321	6.18525	30286	6	1064	3	0.2819548872180451	0.16255707546929493	5179|157753|348980	PENK|TMEM74|HCN1	-1.3390856661078312	0	84	0	0	-3.3871917958231115	17.07857142857143
GO:1904746	GO Biological Processes	negative regulation of apoptotic process involved in development	-3.09768	14.2321	6.18525	30286	6	1064	3	0.2819548872180451	0.16255707546929493	2296|2303|6928	FOXC1|FOXC2|HNF1B	-1.3390856661078312	0	97	0	0	-3.0976847429448187	14.23214285714286
GO:1902338	GO Biological Processes	negative regulation of apoptotic process involved in morphogenesis	-3.09768	14.2321	6.18525	30286	6	1064	3	0.2819548872180451	0.16255707546929493	2296|2303|6928	FOXC1|FOXC2|HNF1B	-1.3390856661078312	0	97	1	1	-3.0976847429448187	14.23214285714286
GO:0051582	GO Biological Processes	positive regulation of neurotransmitter uptake	-3.09768	14.2321	6.18525	30286	6	1064	3	0.2819548872180451	0.16255707546929493	1813|5071|5865	DRD2|PRKN|RAB3B	-1.3390856661078312	0	29	0	0	-6.133022181579863	15.525974025974028
GO:0015844	GO Biological Processes	monoamine transport	-4.39654	7.11607	6.17819	30286	28	1064	7	0.6578947368421053	0.24784152444673355	1133|1813|5071|6582|6622|222962|225689	CHRM5|DRD2|PRKN|SLC22A2|SNCA|SLC29A4|MAPK15	-2.3880959773934416	0	29	0	0	-6.133022181579863	15.525974025974028
GO:0007368	GO Biological Processes	determination of left/right symmetry	-5.8498	3.76733	6.17187	30286	136	1064	18	1.6917293233082706	0.39535720052033496	5308|5991|6911|9350|9742|23059|23322|26160|27019|51626|51676|54903|64446|65009|84314|92749|123872|161582	PITX2|RFX3|TBX6|CER1|IFT140|CLUAP1|RPGRIP1L|IFT172|DNAI1|DYNC2LI1|ASB2|MKS1|DNAI2|NDRG4|TMEM107|DRC1|DNAAF1|DNAAF4	-3.5947987418096417	0	25	0	0	-6.875093483737306	4.009054325955734
GO:0120035	GO Biological Processes	regulation of plasma membrane bounded cell projection organization	-7.22306	2.24604	6.17109	30286	659	1064	52	4.887218045112782	0.660966557207696	393|547|577|627|952|1000|1608|1630|1826|1969|2045|2242|2596|2670|4504|4593|4858|5080|5357|6474|6911|7429|7476|8100|8831|9723|9742|10300|11075|23043|23237|23557|27152|51364|51626|51657|54986|55329|56896|65009|65981|79625|79734|80258|85442|114798|115703|158297|220202|221074|225689|285016	ARHGAP4|KIF1A|ADGRB3|BDNF|CD38|CDH2|DGKG|DCC|DSCAM|EPHA2|EPHA7|FES|GAP43|GFAP|MT3|MUSK|NOVA2|PAX6|PLS1|SHOX2|TBX6|VIL1|WNT7A|IFT88|SYNGAP1|SEMA3E|IFT140|KATNB1|STMN2|TNIK|ARC|SNAPIN|INTU|ZMYND10|DYNC2LI1|STYXL1|ULK4|MNS1|DPYSL5|NDRG4|CAPRIN2|NDNF|KCTD17|EFHC2|KNDC1|SLITRK1|ARHGAP33|SAXO1|ATOH7|SLC39A12|MAPK15|ALKAL2	-4.837199936094432	0	22	1	1	-7.223061451828745	2.413276397515528
GO:0007605	GO Biological Processes	sensory perception of sound	-5.98252	3.53594	6.15627	30286	161	1064	20	1.8796992481203008	0.4163444744202887	40|1302|3198|3784|3786|4640|4647|5077|7275|9132|50617|53405|84059|117531|161497|170961|375611|494513|643226|645104	ASIC2|COL11A2|HOXA1|KCNQ1|KCNQ3|MYO1A|MYO7A|PAX3|TUB|KCNQ4|ATP6V0A4|CLIC5|ADGRV1|TMC1|STRC|ANKRD24|SLC26A5|PJVK|GRXCR2|CLRN2	-3.72039922445493	0	7	0	0	-14.366625689722106	9.759183673469389
GO:0010817	GO Biological Processes	regulation of hormone levels	-7.02698	2.37642	6.15255	30286	539	1064	45	4.2293233082706765	0.6169939520160818	114|127|134|183|406|668|952|1374|1408|1514|1586|1813|2297|2641|2696|2852|3077|3784|4986|5071|5799|5959|5991|6121|6338|6520|6528|6822|6833|6928|8431|8864|9227|9572|9971|10170|23410|25924|54097|84876|139760|195814|222546|389434|619373	ADCY8|ADH4|ADORA1|AGT|BMAL1|FOXL2|CD38|CPT1A|CRY2|CTSL|CYP17A1|DRD2|FOXD1|GCG|GIPR|GPER1|HFE|KCNQ1|OPRK1|PRKN|PTPRN2|RDH5|RFX3|RPE65|SCNN1B|SLC3A2|SLC5A5|SULT2A1|ABCC8|HNF1B|NR0B2|PER2|LRAT|NR1D1|NR1H4|DHRS9|SIRT3|MYRIP|FAM3B|ORAI1|GPR119|SDR16C5|RFX6|IYD|MBOAT4	-4.668850060816771	0	21	0	0	-7.240181141971452	3.9717607973421933
GO:0055082	GO Biological Processes	intracellular chemical homeostasis	-7.03651	2.32665	6.12858	30286	575	1064	47	4.417293233082707	0.6299367761279313	48|114|134|492|495|766|793|1318|1581|2827|2852|2898|2950|3077|3784|4504|4986|5080|5105|5799|6262|6338|6355|6550|6833|7018|7137|7780|8989|9187|9498|9572|9914|9971|23557|50617|56833|57468|79734|80201|84317|90639|123041|147138|283652|344905|392862	ACO1|ADCY8|ADORA1|ATP2B3|ATP4A|CA7|CALB1|SLC31A2|CYP7A1|GPR3|GPER1|GRIK2|GSTP1|HFE|KCNQ1|MT3|OPRK1|PAX6|PCK1|PTPRN2|RYR2|SCNN1B|CCL8|SLC9A3|ABCC8|TF|TNNI3|SLC30A2|TRPA1|SLC24A1|SLC4A8|NR1D1|ATP2C2|NR1H4|SNAPIN|ATP6V0A4|SLAMF8|SLC12A5|KCTD17|HKDC1|CCDC115|COX19|SLC24A4|TMC8|SLC24A5|ATP13A5|GRID2IP	-4.6738739709390345	0	19	0	0	-7.505744436516833	3.8595641646489103
GO:0051963	GO Biological Processes	regulation of synapse assembly	-5.55799	3.96025	6.06893	30286	115	1064	16	1.5037593984962405	0.3731025271831702	40|577|627|2045|4593|6622|7476|8292|22865|26280|64084|114798|139065|147381|347730|347902	ASIC2|ADGRB3|BDNF|EPHA7|MUSK|SNCA|WNT7A|COLQ|SLITRK3|IL1RAPL2|CLSTN2|SLITRK1|SLITRK4|CBLN2|LRRTM1|AMIGO2	-3.340193558142242	0	17	0	0	-8.420146252375142	6.506122448979592
GO:0050962	GO Biological Processes	detection of light stimulus involved in sensory perception	-4.06918	7.76299	6.05503	30286	22	1064	6	0.5639097744360902	0.22956518069986104	778|2916|6121|23418|84694|285331	CACNA1F|GRM6|RPE65|CRB1|GJA10|CCDC66	-2.118724076628724	0	15	0	0	-9.023695325561796	7.762987012987014
GO:0050908	GO Biological Processes	detection of light stimulus involved in visual perception	-4.06918	7.76299	6.05503	30286	22	1064	6	0.5639097744360902	0.22956518069986104	778|2916|6121|23418|84694|285331	CACNA1F|GRM6|RPE65|CRB1|GJA10|CCDC66	-2.118724076628724	0	15	0	0	-9.023695325561796	7.762987012987014
GO:0035235	GO Biological Processes	ionotropic glutamate receptor signaling pathway	-4.06918	7.76299	6.05503	30286	22	1064	6	0.5639097744360902	0.22956518069986104	2891|2892|2898|2899|2901|5354	GRIA2|GRIA3|GRIK2|GRIK3|GRIK5|PLP1	-2.118724076628724	0	32	0	0	-5.451014880871293	7.762987012987014
GO:0009583	GO Biological Processes	detection of light stimulus	-4.95722	4.96995	6.01889	30286	63	1064	11	1.0338345864661653	0.31009737237184065	40|778|2916|5132|5995|6011|6121|23418|84694|123041|285331	ASIC2|CACNA1F|GRM6|PDC|RGR|GRK1|RPE65|CRB1|GJA10|SLC24A4|CCDC66	-2.862733207527845	0	15	0	0	-9.023695325561796	7.762987012987014
GO:0051965	GO Biological Processes	positive regulation of synapse assembly	-4.95722	4.96995	6.01889	30286	63	1064	11	1.0338345864661653	0.31009737237184065	40|577|627|7476|22865|64084|114798|139065|147381|347730|347902	ASIC2|ADGRB3|BDNF|WNT7A|SLITRK3|CLSTN2|SLITRK1|SLITRK4|CBLN2|LRRTM1|AMIGO2	-2.862733207527845	0	17	0	0	-8.420146252375142	6.506122448979592
GO:0061512	GO Biological Processes	protein localization to cilium	-4.95722	4.96995	6.01889	30286	63	1064	11	1.0338345864661653	0.31009737237184065	7275|9742|51364|55764|79600|84314|159686|199221|225689|261734|100507003	TUB|IFT140|ZMYND10|IFT122|TCTN1|TMEM107|CFAP58|DZIP1L|MAPK15|NPHP4|GFY	-2.862733207527845	0	44	1	1	-4.957216113274357	14.232142857142856
GO:1903530	GO Biological Processes	regulation of secretion by cell	-6.82821	2.31335	6.01859	30286	566	1064	46	4.323308270676692	0.6235056064109684	43|114|134|183|406|668|952|1374|1408|1813|2242|2641|2696|2852|3077|3592|4986|5071|5582|5608|5865|5991|6622|6833|7476|8431|8864|9498|9572|9971|10062|22987|23410|23557|25807|25837|25924|27345|57126|57512|79363|84258|84830|84876|222546|341359	ACHE|ADCY8|ADORA1|AGT|BMAL1|FOXL2|CD38|CPT1A|CRY2|DRD2|FES|GCG|GIPR|GPER1|HFE|IL12A|OPRK1|PRKN|PRKCG|MAP2K6|RAB3B|RFX3|SNCA|ABCC8|WNT7A|NR0B2|PER2|SLC4A8|NR1D1|NR1H4|NR1H3|SV2C|SIRT3|SNAPIN|RHBDD3|RAB26|MYRIP|KCNMB4|CD177|GPR158|CPLANE2|SYT3|ADTRP|ORAI1|RFX6|SYT10	-4.500340078180358	0	21	0	0	-7.240181141971452	3.9717607973421933
GO:0048706	GO Biological Processes	embryonic skeletal system development	-5.58138	3.78041	6.0151	30286	128	1064	17	1.5977443609022557	0.3844017530544632	1746|2303|3198|3199|3200|3204|3216|3221|6474|8092|9742|54903|55112|57453|81031|221044|642658	DLX2|FOXC2|HOXA1|HOXA2|HOXA3|HOXA7|HOXB6|HOXC4|SHOX2|ALX1|IFT140|MKS1|DYNC2I1|DSCAML1|SLC2A10|UCMA|SCX	-3.3548483580203157	0	2	0	0	-22.906282139359522	4.421636615811373
GO:0034330	GO Biological Processes	cell junction organization	-6.74756	2.34977	5.99913	30286	533	1064	44	4.135338345864661	0.6103992371505652	40|43|577|627|1000|1005|1006|1813|1821|1826|2554|2559|2561|2565|2567|4009|4593|5457|6622|7368|7476|8292|8831|9075|9118|9379|9723|9971|10486|22865|23237|23557|28513|57126|64084|84694|84966|114798|143162|147381|165257|285489|347730|440279	ASIC2|ACHE|ADGRB3|BDNF|CDH2|CDH7|CDH8|DRD2|DRP2|DSCAM|GABRA1|GABRA6|GABRB2|GABRG1|GABRG3|LMX1A|MUSK|POU4F1|SNCA|UGT8|WNT7A|COLQ|SYNGAP1|CLDN2|INA|NRXN2|SEMA3E|NR1H4|CAP2|SLITRK3|ARC|SNAPIN|CDH19|CD177|CLSTN2|GJA10|IGSF21|SLITRK1|FRMPD2|CBLN2|C1QL2|DOK7|LRRTM1|UNC13C	-4.427963177016664	0	17	0	0	-8.420146252375142	6.506122448979592
GO:0007420	GO Biological Processes	brain development	-6.95775	2.14751	5.98439	30286	729	1064	55	5.169172932330827	0.6787572570048785	554|1000|1267|1620|1746|1813|2019|2045|2290|2296|2637|3167|3199|4009|4142|5015|5080|5308|5354|5455|5457|5591|5626|6496|6928|7476|7546|9095|9118|9355|9723|10642|22809|22983|23322|26160|55582|56934|57453|57512|57626|79600|79625|79925|80217|83696|85442|114327|123016|140733|158067|347902|388662|389549|431707	AVPR2|CDH2|CNP|BRINP1|DLX2|DRD2|EN1|EPHA7|FOXG1|FOXC1|GBX2|HMX2|HOXA2|LMX1A|MAS1|OTX2|PAX6|PITX2|PLP1|POU3F3|POU4F1|PRKDC|PROP1|SIX3|HNF1B|WNT7A|ZIC2|TBX19|INA|LHX2|SEMA3E|IGF2BP1|ATF5|MAST1|RPGRIP1L|IFT172|KIF27|CA10|DSCAML1|GPR158|KLHL1|TCTN1|NDNF|SPEF2|CFAP43|TRAPPC9|KNDC1|EFHC1|TTC8|MACROD2|AK8|AMIGO2|SLC6A17|FEZF1|LHX8	-4.608478988389887	0	24	1	1	-6.957746701847743	2.3720238095238093
GO:0031344	GO Biological Processes	regulation of cell projection organization	-6.87319	2.18956	5.96857	30286	676	1064	52	4.887218045112782	0.660966557207696	393|547|577|627|952|1000|1608|1630|1826|1969|2045|2242|2596|2670|4504|4593|4858|5080|5357|6474|6911|7429|7476|8100|8831|9723|9742|10300|11075|23043|23237|23557|27152|51364|51626|51657|54986|55329|56896|65009|65981|79625|79734|80258|85442|114798|115703|158297|220202|221074|225689|285016	ARHGAP4|KIF1A|ADGRB3|BDNF|CD38|CDH2|DGKG|DCC|DSCAM|EPHA2|EPHA7|FES|GAP43|GFAP|MT3|MUSK|NOVA2|PAX6|PLS1|SHOX2|TBX6|VIL1|WNT7A|IFT88|SYNGAP1|SEMA3E|IFT140|KATNB1|STMN2|TNIK|ARC|SNAPIN|INTU|ZMYND10|DYNC2LI1|STYXL1|ULK4|MNS1|DPYSL5|NDRG4|CAPRIN2|NDNF|KCTD17|EFHC2|KNDC1|SLITRK1|ARHGAP33|SAXO1|ATOH7|SLC39A12|MAPK15|ALKAL2	-4.541127593197886	0	22	0	0	-7.223061451828745	2.413276397515528
GO:0043269	GO Biological Processes	regulation of monoatomic ion transport	-6.53271	2.42249	5.93067	30286	470	1064	40	3.7593984962406015	0.5831328829544972	40|117|134|495|766|1318|1813|2035|2641|2852|2916|3077|3769|3770|3784|3788|4986|5354|6262|6327|6351|6373|6622|6833|7018|8787|8811|9914|23704|59285|65267|84876|117531|151651|154215|283518|286183|338440|375611|644139	ASIC2|ADCYAP1R1|ADORA1|ATP4A|CA7|SLC31A2|DRD2|EPB41|GCG|GPER1|GRM6|HFE|KCNJ13|KCNJ14|KCNQ1|KCNS2|OPRK1|PLP1|RYR2|SCN2B|CCL4|CXCL11|SNCA|ABCC8|TF|RGS9|GALR2|ATP2C2|KCNE4|CACNG6|WNK3|ORAI1|TMC1|EFHB|NKAIN2|KCNRG|NKAIN3|ANO9|SLC26A5|PIRT	-4.225230291447188	0	28	1	1	-6.53270670156197	2.9194139194139197
GO:0038183	GO Biological Processes	bile acid signaling pathway	-3.38709	10.3506	5.91869	30286	11	1064	4	0.37593984962406013	0.18761626518584268	1581|1582|8647|9971	CYP7A1|CYP8B1|ABCB11|NR1H4	-1.5646295982109806	0	51	0	0	-4.641110934720629	10.35064935064935
GO:0009855	GO Biological Processes	determination of bilateral symmetry	-5.53147	3.58292	5.90765	30286	143	1064	18	1.6917293233082706	0.39535720052033496	5308|5991|6911|9350|9742|23059|23322|26160|27019|51626|51676|54903|64446|65009|84314|92749|123872|161582	PITX2|RFX3|TBX6|CER1|IFT140|CLUAP1|RPGRIP1L|IFT172|DNAI1|DYNC2LI1|ASB2|MKS1|DNAI2|NDRG4|TMEM107|DRC1|DNAAF1|DNAAF4	-3.320102737947436	0	25	0	0	-6.875093483737306	4.009054325955734
GO:0009799	GO Biological Processes	specification of symmetry	-5.53147	3.58292	5.90765	30286	143	1064	18	1.6917293233082706	0.39535720052033496	5308|5991|6911|9350|9742|23059|23322|26160|27019|51626|51676|54903|64446|65009|84314|92749|123872|161582	PITX2|RFX3|TBX6|CER1|IFT140|CLUAP1|RPGRIP1L|IFT172|DNAI1|DYNC2LI1|ASB2|MKS1|DNAI2|NDRG4|TMEM107|DRC1|DNAAF1|DNAAF4	-3.320102737947436	0	25	0	0	-6.875093483737306	4.009054325955734
GO:1904862	GO Biological Processes	inhibitory synapse assembly	-3.95096	7.42547	5.88223	30286	23	1064	6	0.5639097744360902	0.22956518069986104	2554|2559|2561|2565|2567|64084	GABRA1|GABRA6|GABRB2|GABRG1|GABRG3|CLSTN2	-2.0193607062572596	0	57	0	0	-4.265907637464401	7.425465838509318
GO:0007281	GO Biological Processes	germ cell development	-6.21219	2.60923	5.86103	30286	360	1064	33	3.101503759398496	0.5314640107372427	668|7704|7802|8852|9077|9576|25981|28981|50846|54970|55329|55779|56853|79582|79925|80127|80217|83853|83990|84223|84229|117155|124626|135138|145645|159686|163589|200373|201164|255101|257062|346673|387885	FOXL2|ZBTB16|DNALI1|AKAP4|DIRAS3|SPAG6|DNAH1|IFT81|DHH|TTC12|MNS1|CFAP44|CELF4|SPAG16|SPEF2|BBOF1|CFAP43|ROPN1L|BRIP1|IQCG|DRC7|CATSPER2|ZPBP2|PACRG|TERB2|CFAP58|TDRD5|CFAP221|PLD6|CFAP65|CATSPERD|STRA8|CFAP73	-3.9241936546535006	0	1	0	0	-33.12588879624701	12.759852216748769
R-HSA-6794362	Reactome Gene Sets	Protein-protein interactions at synapses	-4.3337077712973695	3.9717607973421933	5.266101653809081	30286	86	1064	12	1.1278195488721805	0.3237323135825626	2035|2892|9229|9379|22865|26280|57497|80059|114798|139065|341359|347730	EPB41|GRIA3|DLGAP1|NRXN2|SLITRK3|IL1RAPL2|LRFN2|LRRTM4|SLITRK1|SLITRK4|SYT10|LRRTM1	-2.3371097262901244	0	17	0	0	-8.420146252375142	6.506122448979592
GO:0060322	GO Biological Processes	head development	-6.76359	2.08543	5.85263	30286	778	1064	57	5.357142857142857	0.6903029370152829	554|1000|1267|1620|1746|1813|2019|2045|2290|2296|2637|3167|3199|4009|4142|5015|5080|5308|5354|5455|5457|5591|5626|6496|6928|7476|7546|9095|9118|9355|9723|10642|22809|22983|23322|26160|54903|55582|56934|57453|57512|57626|79600|79625|79925|80217|83696|85442|114327|123016|140733|158067|347902|388662|389549|431707|642658	AVPR2|CDH2|CNP|BRINP1|DLX2|DRD2|EN1|EPHA7|FOXG1|FOXC1|GBX2|HMX2|HOXA2|LMX1A|MAS1|OTX2|PAX6|PITX2|PLP1|POU3F3|POU4F1|PRKDC|PROP1|SIX3|HNF1B|WNT7A|ZIC2|TBX19|INA|LHX2|SEMA3E|IGF2BP1|ATF5|MAST1|RPGRIP1L|IFT172|MKS1|KIF27|CA10|DSCAML1|GPR158|KLHL1|TCTN1|NDNF|SPEF2|CFAP43|TRAPPC9|KNDC1|EFHC1|TTC8|MACROD2|AK8|AMIGO2|SLC6A17|FEZF1|LHX8|SCX	-4.439874852586787	0	24	0	0	-6.957746701847743	2.3720238095238093
GO:0007411	GO Biological Processes	axon guidance	-5.82375	3.03619	5.84975	30286	225	1064	24	2.255639097744361	0.45520796085639037	627|1630|1826|2045|2290|2297|2596|2637|3199|4009|5015|5080|5588|9211|9355|9723|25894|56896|57408|57453|59352|90249|123016|389549	BDNF|DCC|DSCAM|EPHA7|FOXG1|FOXD1|GAP43|GBX2|HOXA2|LMX1A|OTX2|PAX6|PRKCQ|LGI1|LHX2|SEMA3E|PLEKHG4|DPYSL5|LRTM1|DSCAML1|LGR6|UNC5A|TTC8|FEZF1	-3.582649532262587	0	9	0	0	-12.613342355255439	3.0361904761904768
GO:0097485	GO Biological Processes	neuron projection guidance	-5.82375	3.03619	5.84975	30286	225	1064	24	2.255639097744361	0.45520796085639037	627|1630|1826|2045|2290|2297|2596|2637|3199|4009|5015|5080|5588|9211|9355|9723|25894|56896|57408|57453|59352|90249|123016|389549	BDNF|DCC|DSCAM|EPHA7|FOXG1|FOXD1|GAP43|GBX2|HOXA2|LMX1A|OTX2|PAX6|PRKCQ|LGI1|LHX2|SEMA3E|PLEKHG4|DPYSL5|LRTM1|DSCAML1|LGR6|UNC5A|TTC8|FEZF1	-3.582649532262587	0	9	0	0	-12.613342355255439	3.0361904761904768
R-HSA-388844	Reactome Gene Sets	Receptor-type tyrosine-protein phosphatases	-2.3298231738689656	5.692857142857142	4.005940114062561	30286	20	1064	4	0.37593984962406013	0.18761626518584268	22865|26280|114798|139065	SLITRK3|IL1RAPL2|SLITRK1|SLITRK4	-0.7684481492633835	0	17	0	0	-8.420146252375142	6.506122448979592
GO:0050767	GO Biological Processes	regulation of neurogenesis	-6.2525	2.53499	5.84448	30286	393	1064	35	3.289473684210526	0.5468009590496453	393|406|627|1620|1630|1746|1813|1826|2045|2290|2670|2852|4504|5080|5457|6474|6653|6663|6833|7161|7476|8831|8864|9355|9572|9723|10683|22920|56896|65981|84667|114798|118738|145864|389549	ARHGAP4|BMAL1|BDNF|BRINP1|DCC|DLX2|DRD2|DSCAM|EPHA7|FOXG1|GFAP|GPER1|MT3|PAX6|POU4F1|SHOX2|SORL1|SOX10|ABCC8|TP73|WNT7A|SYNGAP1|PER2|LHX2|NR1D1|SEMA3E|DLL3|KIFAP3|DPYSL5|CAPRIN2|HES7|SLITRK1|ZNF488|HAPLN3|FEZF1	-3.956817613528563	0	16	0	0	-8.878606468236448	3.438638542665388
GO:0010975	GO Biological Processes	regulation of neuron projection development	-6.34374	2.41328	5.82825	30286	460	1064	39	3.6654135338345863	0.5760786686969671	393|547|577|627|952|1000|1608|1630|1826|2045|2242|2670|4504|4593|4858|5080|6474|6911|7476|8831|9723|10300|11075|23043|23237|23557|51657|54986|56896|65009|65981|79625|80258|85442|114798|115703|220202|221074|285016	ARHGAP4|KIF1A|ADGRB3|BDNF|CD38|CDH2|DGKG|DCC|DSCAM|EPHA7|FES|GFAP|MT3|MUSK|NOVA2|PAX6|SHOX2|TBX6|WNT7A|SYNGAP1|SEMA3E|KATNB1|STMN2|TNIK|ARC|SNAPIN|STYXL1|ULK4|DPYSL5|NDRG4|CAPRIN2|NDNF|EFHC2|KNDC1|SLITRK1|ARHGAP33|ATOH7|SLC39A12|ALKAL2	-4.044164705730869	0	22	0	0	-7.223061451828745	2.413276397515528
GO:1990806	GO Biological Processes	ligand-gated ion channel signaling pathway	-4.08998	6.42742	5.76906	30286	31	1064	7	0.6578947368421053	0.24784152444673355	2891|2892|2898|2899|2901|5354|84876	GRIA2|GRIA3|GRIK2|GRIK3|GRIK5|PLP1|ORAI1	-2.127098788107872	0	32	0	0	-5.451014880871293	7.762987012987014
GO:0007632	GO Biological Processes	visual behavior	-4.57788	4.99373	5.75883	30286	57	1064	10	0.9398496240601504	0.2958066025926009	1621|1813|2515|3198|5896|6833|8831|27087|65009|261734	DBH|DRD2|ADAM2|HOXA1|RAG1|ABCC8|SYNGAP1|B3GAT1|NDRG4|NPHP4	-2.5404754764453523	0	8	0	0	-12.786576450430323	4.993734335839599
GO:0051588	GO Biological Processes	regulation of neurotransmitter transport	-5.02419	4.02525	5.75306	30286	99	1064	14	1.3157894736842106	0.34933831845631025	1813|2670|2852|5071|5582|5865|6622|7476|8864|9498|22987|23557|27345|57512	DRD2|GFAP|GPER1|PRKN|PRKCG|RAB3B|SNCA|WNT7A|PER2|SLC4A8|SV2C|SNAPIN|KCNMB4|GPR158	-2.8986378575732195	0	40	1	1	-5.024187183888611	8.663043478260871
GO:0006873	GO Biological Processes	intracellular monoatomic ion homeostasis	-6.15784	2.43791	5.74385	30286	432	1064	37	3.4774436090225564	0.5616601891629225	48|114|134|492|495|766|793|1318|2827|2852|2898|3077|3784|4504|6262|6338|6355|6550|7018|7137|7780|8989|9187|9498|9914|23557|50617|56833|57468|79734|84317|90639|123041|147138|283652|344905|392862	ACO1|ADCY8|ADORA1|ATP2B3|ATP4A|CA7|CALB1|SLC31A2|GPR3|GPER1|GRIK2|HFE|KCNQ1|MT3|RYR2|SCNN1B|CCL8|SLC9A3|TF|TNNI3|SLC30A2|TRPA1|SLC24A1|SLC4A8|ATP2C2|SNAPIN|ATP6V0A4|SLAMF8|SLC12A5|KCTD17|CCDC115|COX19|SLC24A4|TMC8|SLC24A5|ATP13A5|GRID2IP	-3.877391816505674	0	19	0	0	-7.505744436516833	3.8595641646489103
GO:0050768	GO Biological Processes	negative regulation of neurogenesis	-5.27558	3.43864	5.69404	30286	149	1064	18	1.6917293233082706	0.39535720052033496	393|1620|1630|1746|2045|4504|5080|6653|6663|6833|7476|8831|9355|9572|9723|10683|22920|56896	ARHGAP4|BRINP1|DCC|DLX2|EPHA7|MT3|PAX6|SORL1|SOX10|ABCC8|WNT7A|SYNGAP1|LHX2|NR1D1|SEMA3E|DLL3|KIFAP3|DPYSL5	-3.0950320160893194	0	16	0	0	-8.878606468236448	3.438638542665388
GO:0032808	GO Biological Processes	lacrimal gland development	-2.86615	12.199	5.6544	30286	7	1064	3	0.2819548872180451	0.16255707546929493	2296|5080|6663	FOXC1|PAX6|SOX10	-1.1693695117770266	0	81	0	0	-3.4593429819090975	12.198979591836736
GO:0060331	GO Biological Processes	negative regulation of response to type II interferon	-2.86615	12.199	5.6544	30286	7	1064	3	0.2819548872180451	0.16255707546929493	383|10062|133060	ARG1|NR1H3|OTOP1	-1.1693695117770266	0	114	1	1	-2.8661486067055244	12.198979591836736
GO:0060336	GO Biological Processes	negative regulation of type II interferon-mediated signaling pathway	-2.86615	12.199	5.6544	30286	7	1064	3	0.2819548872180451	0.16255707546929493	383|10062|133060	ARG1|NR1H3|OTOP1	-1.1693695117770266	0	114	0	0	-2.8661486067055244	12.198979591836736
GO:0002793	GO Biological Processes	positive regulation of peptide secretion	-4.99588	3.77845	5.64627	30286	113	1064	15	1.4097744360902256	0.36142728192631995	114|134|952|1813|2641|2696|2852|3077|6833|8431|9971|23410|25924|84876|222546	ADCY8|ADORA1|CD38|DRD2|GCG|GIPR|GPER1|HFE|ABCC8|NR0B2|NR1H4|SIRT3|MYRIP|ORAI1|RFX6	-2.8906451977799263	0	21	0	0	-7.240181141971452	3.9717607973421933
GO:0061053	GO Biological Processes	somite development	-4.71106	4.32369	5.6443	30286	79	1064	12	1.1278195488721805	0.3237323135825626	2296|2303|2487|4223|5591|6911|6939|10683|23509|84667|92129|642658	FOXC1|FOXC2|FRZB|MEOX2|PRKDC|TBX6|TCF15|DLL3|POFUT1|HES7|RIPPLY1|SCX	-2.642619671952441	0	47	0	0	-4.902234113301395	9.488095238095239
GO:0050801	GO Biological Processes	monoatomic ion homeostasis	-6.09981	2.30185	5.64077	30286	507	1064	41	3.8533834586466167	0.5900887070000851	48|114|134|492|495|766|771|793|1318|2827|2852|2898|3077|3784|4504|6262|6332|6338|6355|6550|7018|7137|7780|8989|9187|9498|9914|23557|50617|56833|57468|65267|79734|84317|90639|123041|147138|283652|285175|344905|392862	ACO1|ADCY8|ADORA1|ATP2B3|ATP4A|CA7|CA12|CALB1|SLC31A2|GPR3|GPER1|GRIK2|HFE|KCNQ1|MT3|RYR2|SCN7A|SCNN1B|CCL8|SLC9A3|TF|TNNI3|SLC30A2|TRPA1|SLC24A1|SLC4A8|ATP2C2|SNAPIN|ATP6V0A4|SLAMF8|SLC12A5|WNK3|KCTD17|CCDC115|COX19|SLC24A4|TMC8|SLC24A5|UNC80|ATP13A5|GRID2IP	-3.830452563241865	0	19	0	0	-7.505744436516833	3.8595641646489103
GO:0030003	GO Biological Processes	intracellular monoatomic cation homeostasis	-5.94442	2.42249	5.6219	30286	423	1064	36	3.3834586466165413	0.5542878587056937	48|114|134|492|495|766|793|1318|2827|2852|2898|3077|4504|6262|6338|6355|6550|7018|7137|7780|8989|9187|9498|9914|23557|50617|56833|57468|79734|84317|90639|123041|147138|283652|344905|392862	ACO1|ADCY8|ADORA1|ATP2B3|ATP4A|CA7|CALB1|SLC31A2|GPR3|GPER1|GRIK2|HFE|MT3|RYR2|SCNN1B|CCL8|SLC9A3|TF|TNNI3|SLC30A2|TRPA1|SLC24A1|SLC4A8|ATP2C2|SNAPIN|ATP6V0A4|SLAMF8|SLC12A5|KCTD17|CCDC115|COX19|SLC24A4|TMC8|SLC24A5|ATP13A5|GRID2IP	-3.6858811163843925	0	19	0	0	-7.505744436516833	3.8595641646489103
hsa04080	KEGG Pathway	Neuroactive ligand-receptor interaction	-7.4533591542845405	2.792137018295056	6.591137029605654	30286	367	1064	36	3.3834586466165413	0.5542878587056937	117|134|183|554|624|885|1129|1133|1145|1813|2554|2559|2561|2565|2567|2641|2696|2832|2862|2891|2892|2894|2898|2899|2901|2916|4142|4887|4986|5179|5734|8484|8811|9170|255061|257313	ADCYAP1R1|ADORA1|AGT|AVPR2|BDKRB2|CCK|CHRM2|CHRM5|CHRNE|DRD2|GABRA1|GABRA6|GABRB2|GABRG1|GABRG3|GCG|GIPR|NPBWR2|MLNR|GRIA2|GRIA3|GRID1|GRIK2|GRIK3|GRIK5|GRM6|MAS1|NPY2R|OPRK1|PENK|PTGER4|GALR3|GALR2|LPAR2|TAC4|UTS2B	-5.027534338605209	0	20	1	1	-7.4533591542845405	3.5092954990215257
GO:0042754	GO Biological Processes	negative regulation of circadian rhythm	-3.22323	9.4881	5.61171	30286	12	1064	4	0.37593984962406013	0.18761626518584268	134|1408|1813|8864	ADORA1|CRY2|DRD2|PER2	-1.434627159937092	0	26	0	0	-6.704523134696135	14.232142857142856
R-HSA-372790	Reactome Gene Sets	Signaling by GPCR	-6.237448191782863	2.087648599637316	5.591963097092235	30286	709	1064	52	4.887218045112782	0.660966557207696	107|108|114|117|134|183|554|624|885|1129|1133|1237|1607|1608|1813|2532|2641|2696|2832|2843|2852|2861|2862|2916|4314|4887|4986|5179|5577|5582|5588|5734|5995|6351|6361|6373|7476|7478|8484|8787|8811|9890|10125|26166|50846|56477|80835|85397|128674|222545|257313|353299	ADCY1|ADCY2|ADCY8|ADCYAP1R1|ADORA1|AGT|AVPR2|BDKRB2|CCK|CHRM2|CHRM5|CCR8|DGKB|DGKG|DRD2|ACKR1|GCG|GIPR|NPBWR2|GPR20|GPER1|GPR37|MLNR|GRM6|MMP3|NPY2R|OPRK1|PENK|PRKAR2B|PRKCG|PRKCQ|PTGER4|RGR|CCL4|CCL17|CXCL11|WNT7A|WNT8A|GALR3|RGS9|GALR2|PLPPR4|RASGRP1|RGS22|DHH|CCL28|TAS1R1|RGS8|PROKR2|GPRC6A|UTS2B|RGSL1	-3.9456237272108767	0	20	0	0	-7.4533591542845405	3.5092954990215257
R-HSA-500792	Reactome Gene Sets	GPCR ligand binding	-5.341746852617808	2.2503815628815627	5.201826555313504	30286	468	1064	37	3.4774436090225564	0.5616601891629225	117|134|183|554|624|885|1129|1133|1237|1813|2532|2641|2696|2832|2852|2861|2862|2916|4887|4986|5179|5734|5995|6351|6361|6373|7476|7478|8484|8811|9890|50846|56477|80835|128674|222545|257313	ADCYAP1R1|ADORA1|AGT|AVPR2|BDKRB2|CCK|CHRM2|CHRM5|CCR8|DRD2|ACKR1|GCG|GIPR|NPBWR2|GPER1|GPR37|MLNR|GRM6|NPY2R|OPRK1|PENK|PTGER4|RGR|CCL4|CCL17|CXCL11|WNT7A|WNT8A|GALR3|GALR2|PLPPR4|DHH|CCL28|TAS1R1|PROKR2|GPRC6A|UTS2B	-3.152179982027464	0	20	0	0	-7.4533591542845405	3.5092954990215257
R-HSA-388396	Reactome Gene Sets	GPCR downstream signalling	-5.115854127202587	2.0203357368183865	4.954392001679498	30286	634	1064	45	4.2293233082706765	0.6169939520160818	107|108|114|117|134|183|554|624|885|1129|1133|1237|1607|1608|2641|2696|2832|2843|2852|2861|2862|2916|4314|4887|4986|5179|5577|5582|5588|5734|5995|6351|6373|8484|8787|8811|10125|26166|56477|80835|85397|128674|222545|257313|353299	ADCY1|ADCY2|ADCY8|ADCYAP1R1|ADORA1|AGT|AVPR2|BDKRB2|CCK|CHRM2|CHRM5|CCR8|DGKB|DGKG|GCG|GIPR|NPBWR2|GPR20|GPER1|GPR37|MLNR|GRM6|MMP3|NPY2R|OPRK1|PENK|PRKAR2B|PRKCG|PRKCQ|PTGER4|RGR|CCL4|CXCL11|GALR3|RGS9|GALR2|RASGRP1|RGS22|CCL28|TAS1R1|RGS8|PROKR2|GPRC6A|UTS2B|RGSL1	-2.95564264996478	0	20	0	0	-7.4533591542845405	3.5092954990215257
R-HSA-418594	Reactome Gene Sets	G alpha (i) signalling events	-5.039961476354784	2.506289308176101	5.152555853086969	30286	318	1064	28	2.6315789473684212	0.49073434211459865	107|108|114|134|183|624|1129|1237|2832|2852|2861|2916|4887|4986|5179|5577|5582|5995|6351|6373|8484|8787|8811|26166|56477|80835|85397|353299	ADCY1|ADCY2|ADCY8|ADORA1|AGT|BDKRB2|CHRM2|CCR8|NPBWR2|GPER1|GPR37|GRM6|NPY2R|OPRK1|PENK|PRKAR2B|PRKCG|RGR|CCL4|CXCL11|GALR3|RGS9|GALR2|RGS22|CCL28|TAS1R1|RGS8|RGSL1	-2.9012493303806224	0	20	0	0	-7.4533591542845405	3.5092954990215257
R-HSA-375276	Reactome Gene Sets	Peptide ligand-binding receptors	-5.036956655580983	2.9738805970149254	5.357640064166633	30286	201	1064	21	1.9736842105263157	0.42642176129438425	183|554|624|885|1237|2532|2832|2852|2861|2862|4887|4986|5179|6351|6361|6373|8484|8811|56477|128674|257313	AGT|AVPR2|BDKRB2|CCK|CCR8|ACKR1|NPBWR2|GPER1|GPR37|MLNR|NPY2R|OPRK1|PENK|CCL4|CCL17|CXCL11|GALR3|GALR2|CCL28|PROKR2|UTS2B	-2.9012493303806224	0	20	0	0	-7.4533591542845405	3.5092954990215257
R-HSA-373076	Reactome Gene Sets	Class A/1 (Rhodopsin-like receptors)	-4.648403887017453	2.38622754491018	4.860987215286451	30286	334	1064	28	2.6315789473684212	0.49073434211459865	134|183|554|624|885|1129|1133|1237|1813|2532|2832|2852|2861|2862|4887|4986|5179|5734|5995|6351|6361|6373|8484|8811|9890|56477|128674|257313	ADORA1|AGT|AVPR2|BDKRB2|CCK|CHRM2|CHRM5|CCR8|DRD2|ACKR1|NPBWR2|GPER1|GPR37|MLNR|NPY2R|OPRK1|PENK|PTGER4|RGR|CCL4|CCL17|CXCL11|GALR3|GALR2|PLPPR4|CCL28|PROKR2|UTS2B	-2.5950611030749298	0	20	0	0	-7.4533591542845405	3.5092954990215257
GO:0050805	GO Biological Processes	negative regulation of synaptic transmission	-4.11369	5.55401	5.56786	30286	41	1064	8	0.7518796992481203	0.2648283719344612	43|134|952|1813|2898|2899|9187|392862	ACHE|ADORA1|CD38|DRD2|GRIK2|GRIK3|SLC24A1|GRID2IP	-2.148999495723192	0	26	0	0	-6.704523134696135	14.232142857142856
WP24	WikiPathways	Peptide GPCRs	-2.9919476279990613	3.5092954990215257	4.09586795440736	30286	73	1064	9	0.8458646616541353	0.28075987643160366	554|624|1237|2532|4887|4986|8484|8811|255061	AVPR2|BDKRB2|CCR8|ACKR1|NPY2R|OPRK1|GALR3|GALR2|TAC4	-1.2650928166557482	0	20	0	0	-7.4533591542845405	3.5092954990215257
WP455	WikiPathways	GPCRs class A rhodopsin like	-2.6301627964143086	2.0721127531472363	3.3193178585374965	30286	261	1064	19	1.7857142857142858	0.40599670016671763	134|554|624|1129|1133|1237|1813|2827|2832|2843|2852|2861|2862|4142|4887|4986|5734|8484|8811	ADORA1|AVPR2|BDKRB2|CHRM2|CHRM5|CCR8|DRD2|GPR3|NPBWR2|GPR20|GPER1|GPR37|MLNR|MAS1|NPY2R|OPRK1|PTGER4|GALR3|GALR2	-0.9799849726817207	0	20	0	0	-7.4533591542845405	3.5092954990215257
GO:0007219	GO Biological Processes	Notch signaling pathway	-4.90223	3.71273	5.56148	30286	115	1064	15	1.4097744360902256	0.36142728192631995	1746|2296|2303|6928|7079|8431|9971|10683|23509|26032|26160|83464|83714|84667|159686	DLX2|FOXC1|FOXC2|HNF1B|TIMP4|NR0B2|NR1H4|DLL3|POFUT1|SUSD5|IFT172|APH1B|NRIP2|HES7|CFAP58	-2.817402593231064	0	47	1	1	-4.902234113301395	9.488095238095239
GO:0050796	GO Biological Processes	regulation of insulin secretion	-5.14764	3.23845	5.53497	30286	167	1064	19	1.7857142857142858	0.40599670016671763	114|406|952|1374|1813|2641|2696|2852|5071|5991|6833|8431|8864|9572|9971|23410|25924|84876|222546	ADCY8|BMAL1|CD38|CPT1A|DRD2|GCG|GIPR|GPER1|PRKN|RFX3|ABCC8|NR0B2|PER2|NR1D1|NR1H4|SIRT3|MYRIP|ORAI1|RFX6	-2.984578328854249	0	21	0	0	-7.240181141971452	3.9717607973421933
GO:0034329	GO Biological Processes	cell junction assembly	-5.52586	2.71567	5.53319	30286	283	1064	27	2.537593984962406	0.4821240746614516	40|43|627|1000|1005|1006|1813|1826|2554|2559|2561|2565|2567|5457|7368|7476|9075|9379|9971|22865|28513|64084|84694|114798|143162|147381|165257	ASIC2|ACHE|BDNF|CDH2|CDH7|CDH8|DRD2|DSCAM|GABRA1|GABRA6|GABRB2|GABRG1|GABRG3|POU4F1|UGT8|WNT7A|CLDN2|NRXN2|NR1H4|SLITRK3|CDH19|CLSTN2|GJA10|SLITRK1|FRMPD2|CBLN2|C1QL2	-3.3176800232289536	0	17	0	0	-8.420146252375142	6.506122448979592
GO:0032989	GO Biological Processes	cellular anatomical entity morphogenesis	-6.01276	2.16423	5.51957	30286	605	1064	46	4.323308270676692	0.6235056064109684	107|627|885|1267|1630|1813|1826|2045|2290|2297|2596|2637|3110|3199|4009|4608|5015|5080|5457|5588|7368|7476|8831|9211|9355|9576|9723|9890|10642|22865|23043|23237|25894|56896|57408|57453|59352|79600|90249|114798|123016|124626|139065|221074|389549|400746	ADCY1|BDNF|CCK|CNP|DCC|DRD2|DSCAM|EPHA7|FOXG1|FOXD1|GAP43|GBX2|MNX1|HOXA2|LMX1A|MYBPH|OTX2|PAX6|POU4F1|PRKCQ|UGT8|WNT7A|SYNGAP1|LGI1|LHX2|SPAG6|SEMA3E|PLPPR4|IGF2BP1|SLITRK3|TNIK|ARC|PLEKHG4|DPYSL5|LRTM1|DSCAML1|LGR6|TCTN1|UNC5A|SLITRK1|TTC8|ZPBP2|SLITRK4|SLC39A12|FEZF1|NCMAP	-3.747041961506797	0	9	0	0	-12.613342355255439	3.0361904761904768
GO:0009416	GO Biological Processes	response to light stimulus	-5.5759	2.62052	5.51682	30286	315	1064	29	2.725563909774436	0.49917948874547163	40|778|1408|1621|1813|2515|2916|3198|3592|4314|5132|5896|5995|6011|6121|6833|8787|8831|8864|9187|23418|27087|65009|84083|84694|123041|220202|261734|285331	ASIC2|CACNA1F|CRY2|DBH|DRD2|ADAM2|GRM6|HOXA1|IL12A|MMP3|PDC|RAG1|RGR|GRK1|RPE65|ABCC8|RGS9|SYNGAP1|PER2|SLC24A1|CRB1|B3GAT1|NDRG4|ZRANB3|GJA10|SLC24A4|ATOH7|NPHP4|CCDC66	-3.3548483580203157	0	8	0	0	-12.786576450430323	4.993734335839599
GO:0046883	GO Biological Processes	regulation of hormone secretion	-5.40366	2.8016	5.50191	30286	254	1064	25	2.3496240601503757	0.4643712630173764	114|134|183|406|668|952|1374|1408|1813|2641|2696|2852|3077|4986|5071|5991|6833|8431|8864|9572|9971|23410|25924|84876|222546	ADCY8|ADORA1|AGT|BMAL1|FOXL2|CD38|CPT1A|CRY2|DRD2|GCG|GIPR|GPER1|HFE|OPRK1|PRKN|RFX3|ABCC8|NR0B2|PER2|NR1D1|NR1H4|SIRT3|MYRIP|ORAI1|RFX6	-3.207973101708502	0	21	0	0	-7.240181141971452	3.9717607973421933
GO:0051961	GO Biological Processes	negative regulation of nervous system development	-5.03396	3.30553	5.4911	30286	155	1064	18	1.6917293233082706	0.39535720052033496	393|1620|1630|1746|2045|4504|5080|6653|6663|6833|7476|8831|9355|9572|9723|10683|22920|56896	ARHGAP4|BRINP1|DCC|DLX2|EPHA7|MT3|PAX6|SORL1|SOX10|ABCC8|WNT7A|SYNGAP1|LHX2|NR1D1|SEMA3E|DLL3|KIFAP3|DPYSL5	-2.9012493303806224	0	16	0	0	-8.878606468236448	3.438638542665388
GO:0060041	GO Biological Processes	retina development in camera-type eye	-5.03396	3.30553	5.4911	30286	155	1064	18	1.6917293233082706	0.39535720052033496	43|793|1641|1826|2916|5080|6121|7275|9355|23210|23322|23418|123016|220202|261734|343035|343472|348980	ACHE|CALB1|DCX|DSCAM|GRM6|PAX6|RPE65|TUB|LHX2|JMJD6|RPGRIP1L|CRB1|TTC8|ATOH7|NPHP4|RD3|BARHL2|HCN1	-2.9012493303806224	0	4	0	0	-16.83321461423299	4.464985994397758
GO:0035315	GO Biological Processes	hair cell differentiation	-4.19703	5.02311	5.48683	30286	51	1064	9	0.8458646616541353	0.28075987643160366	3784|4647|5308|5357|117531|161497|170961|643226|645104	KCNQ1|MYO7A|PITX2|PLS1|TMC1|STRC|ANKRD24|GRXCR2|CLRN2	-2.223196513851514	0	7	0	0	-14.366625689722106	9.759183673469389
GO:0042472	GO Biological Processes	inner ear morphogenesis	-4.72601	3.79524	5.4749	30286	105	1064	14	1.3157894736842106	0.34933831845631025	2290|2487|2637|3167|3198|3784|4647|5357|9132|133060|161497|170961|643226|645104	FOXG1|FRZB|GBX2|HMX2|HOXA1|KCNQ1|MYO7A|PLS1|KCNQ4|OTOP1|STRC|ANKRD24|GRXCR2|CLRN2	-2.6552673687597093	0	7	0	0	-14.366625689722106	9.759183673469389
GO:0001756	GO Biological Processes	somitogenesis	-4.31321	4.66628	5.46936	30286	61	1064	10	0.9398496240601504	0.2958066025926009	2296|2303|4223|5591|6911|6939|10683|23509|84667|92129	FOXC1|FOXC2|MEOX2|PRKDC|TBX6|TCF15|DLL3|POFUT1|HES7|RIPPLY1	-2.3204882463272987	0	47	0	0	-4.902234113301395	9.488095238095239
GO:0050806	GO Biological Processes	positive regulation of synaptic transmission	-4.995	3.28434	5.45825	30286	156	1064	18	1.6917293233082706	0.39535720052033496	107|114|134|766|1813|2670|2852|2898|5582|6622|9187|9211|9498|23237|57512|64084|259232|347730	ADCY1|ADCY8|ADORA1|CA7|DRD2|GFAP|GPER1|GRIK2|PRKCG|SNCA|SLC24A1|LGI1|SLC4A8|ARC|GPR158|CLSTN2|NALCN|LRRTM1	-2.8906451977799263	0	10	0	0	-12.202447448999711	3.2843406593406588
GO:0022412	GO Biological Processes	cellular process involved in reproduction in multicellular organism	-5.74263	2.3112	5.45485	30286	468	1064	38	3.5714285714285716	0.5689224043431338	668|2296|2515|7704|7802|8061|8852|9077|9576|25981|28981|50846|54970|55329|55779|56853|79582|79925|80127|80217|83853|83990|84223|84229|117155|124626|127579|135138|145645|159686|163589|200373|201164|255101|257062|346673|375337|387885	FOXL2|FOXC1|ADAM2|ZBTB16|DNALI1|FOSL1|AKAP4|DIRAS3|SPAG6|DNAH1|IFT81|DHH|TTC12|MNS1|CFAP44|CELF4|SPAG16|SPEF2|BBOF1|CFAP43|ROPN1L|BRIP1|IQCG|DRC7|CATSPER2|ZPBP2|DCST2|PACRG|TERB2|CFAP58|TDRD5|CFAP221|PLD6|CFAP65|CATSPERD|STRA8|TOPAZ1|CFAP73	-3.5052728909816104	0	1	0	0	-33.12588879624701	12.759852216748769
GO:0048704	GO Biological Processes	embryonic skeletal system morphogenesis	-4.6031	3.93655	5.44108	30286	94	1064	13	1.2218045112781954	0.336791089036175	1746|2303|3198|3199|3200|3204|3216|3221|6474|8092|9742|55112|57453	DLX2|FOXC2|HOXA1|HOXA2|HOXA3|HOXA7|HOXB6|HOXC4|SHOX2|ALX1|IFT140|DYNC2I1|DSCAML1	-2.5613927391805387	0	2	0	0	-22.906282139359522	4.421636615811373
GO:0048705	GO Biological Processes	skeletal system morphogenesis	-5.23144	2.88405	5.43684	30286	227	1064	23	2.161654135338346	0.4458377525835694	1746|2296|2303|3198|3199|3200|3204|3216|3221|5191|6474|6939|7476|8092|9350|9742|55112|57453|64399|79925|84314|389058|642658	DLX2|FOXC1|FOXC2|HOXA1|HOXA2|HOXA3|HOXA7|HOXB6|HOXC4|PEX7|SHOX2|TCF15|WNT7A|ALX1|CER1|IFT140|DYNC2I1|DSCAML1|HHIP|SPEF2|TMEM107|SP5|SCX	-3.0538582501512073	0	2	0	0	-22.906282139359522	4.421636615811373
GO:1902932	GO Biological Processes	positive regulation of alcohol biosynthetic process	-3.63204	6.56868	5.42044	30286	26	1064	6	0.5639097744360902	0.22956518069986104	117|1581|2852|4142|6622|6721	ADCYAP1R1|CYP7A1|GPER1|MAS1|SNCA|SREBF2	-1.765874979966622	0	76	1	1	-3.6320430704452913	8.758241758241757
GO:0003016	GO Biological Processes	respiratory system process	-3.63204	6.56868	5.42044	30286	26	1064	6	0.5639097744360902	0.22956518069986104	6939|9427|79582|80217|152110|200373	TCF15|ECEL1|SPAG16|CFAP43|NEK10|CFAP221	-1.765874979966622	0	14	0	0	-9.91574175768711	14.232142857142856
GO:0002791	GO Biological Processes	regulation of peptide secretion	-5.07052	2.98875	5.38447	30286	200	1064	21	1.9736842105263157	0.42642176129438425	114|134|406|952|1374|1813|2641|2696|2852|3077|5071|5991|6833|8431|8864|9572|9971|23410|25924|84876|222546	ADCY8|ADORA1|BMAL1|CD38|CPT1A|DRD2|GCG|GIPR|GPER1|HFE|PRKN|RFX3|ABCC8|NR0B2|PER2|NR1D1|NR1H4|SIRT3|MYRIP|ORAI1|RFX6	-2.9164570349924643	0	21	0	0	-7.240181141971452	3.9717607973421933
GO:0048736	GO Biological Processes	appendage development	-5.01309	3.06068	5.37914	30286	186	1064	20	1.8796992481203008	0.4163444744202887	2019|2719|4223|5308|6474|7476|7704|9742|23322|26160|27152|54903|55764|64093|79363|84314|91461|221833|642658|100131390	EN1|GPC3|MEOX2|PITX2|SHOX2|WNT7A|ZBTB16|IFT140|RPGRIP1L|IFT172|INTU|MKS1|IFT122|SMOC1|CPLANE2|TMEM107|PKDCC|SP8|SCX|SP9	-2.8986378575732195	0	23	0	0	-7.172004274322753	7.345622119815667
GO:0060173	GO Biological Processes	limb development	-5.01309	3.06068	5.37914	30286	186	1064	20	1.8796992481203008	0.4163444744202887	2019|2719|4223|5308|6474|7476|7704|9742|23322|26160|27152|54903|55764|64093|79363|84314|91461|221833|642658|100131390	EN1|GPC3|MEOX2|PITX2|SHOX2|WNT7A|ZBTB16|IFT140|RPGRIP1L|IFT172|INTU|MKS1|IFT122|SMOC1|CPLANE2|TMEM107|PKDCC|SP8|SCX|SP9	-2.8986378575732195	0	23	0	0	-7.172004274322753	7.345622119815667
GO:0042491	GO Biological Processes	inner ear auditory receptor cell differentiation	-3.9595	5.29568	5.37878	30286	43	1064	8	0.7518796992481203	0.2648283719344612	3784|4647|5357|117531|161497|170961|643226|645104	KCNQ1|MYO7A|PLS1|TMC1|STRC|ANKRD24|GRXCR2|CLRN2	-2.0262128082013766	0	7	0	0	-14.366625689722106	9.759183673469389
GO:0009612	GO Biological Processes	response to mechanical stimulus	-5.06824	2.89914	5.34499	30286	216	1064	22	2.0676691729323307	0.43624730591896915	40|1000|1111|1813|3784|3786|5734|6262|8061|8989|9033|9379|50801|51284|63982|84059|117531|161497|220202|375611|494513|642658	ASIC2|CDH2|CHEK1|DRD2|KCNQ1|KCNQ3|PTGER4|RYR2|FOSL1|TRPA1|PKD2L1|NRXN2|KCNK4|TLR7|ANO3|ADGRV1|TMC1|STRC|ATOH7|SLC26A5|PJVK|SCX	-2.9164570349924643	0	13	0	0	-10.307023722181684	9.488095238095237
GO:1901890	GO Biological Processes	positive regulation of cell junction assembly	-4.58558	3.68981	5.34341	30286	108	1064	14	1.3157894736842106	0.34933831845631025	40|183|577|627|1969|7476|22865|64084|114798|139065|147381|261734|347730|347902	ASIC2|AGT|ADGRB3|BDNF|EPHA2|WNT7A|SLITRK3|CLSTN2|SLITRK1|SLITRK4|CBLN2|NPHP4|LRRTM1|AMIGO2	-2.546026684794829	0	17	0	0	-8.420146252375142	6.506122448979592
GO:0009950	GO Biological Processes	dorsal/ventral axis specification	-3.07574	8.75824	5.33872	30286	13	1064	4	0.37593984962406013	0.18761626518584268	5080|7478|65981|80319	PAX6|WNT8A|CAPRIN2|CXXC4	-1.3246557095221236	0	101	1	1	-3.0757419398935477	8.758241758241757
GO:0035845	GO Biological Processes	photoreceptor cell outer segment organization	-3.07574	8.75824	5.33872	30286	13	1064	4	0.37593984962406013	0.18761626518584268	9742|23418|92211|261734	IFT140|CRB1|CDHR1|NPHP4	-1.3246557095221236	0	65	0	0	-3.931420919925624	8.758241758241757
GO:0060732	GO Biological Processes	positive regulation of inositol phosphate biosynthetic process	-3.07574	8.75824	5.33872	30286	13	1064	4	0.37593984962406013	0.18761626518584268	117|2852|4142|6622	ADCYAP1R1|GPER1|MAS1|SNCA	-1.3246557095221236	0	76	0	0	-3.6320430704452913	8.758241758241757
GO:0090087	GO Biological Processes	regulation of peptide transport	-5.00365	2.95916	5.33098	30286	202	1064	21	1.9736842105263157	0.42642176129438425	114|134|406|952|1374|1813|2641|2696|2852|3077|5071|5991|6833|8431|8864|9572|9971|23410|25924|84876|222546	ADCY8|ADORA1|BMAL1|CD38|CPT1A|DRD2|GCG|GIPR|GPER1|HFE|PRKN|RFX3|ABCC8|NR0B2|PER2|NR1D1|NR1H4|SIRT3|MYRIP|ORAI1|RFX6	-2.8917393024561684	0	21	0	0	-7.240181141971452	3.9717607973421933
GO:1902692	GO Biological Processes	regulation of neuroblast proliferation	-4.06095	4.83356	5.33002	30286	53	1064	9	0.8458646616541353	0.28075987643160366	1813|2290|5080|6496|6663|22920|145864|284467|407738	DRD2|FOXG1|PAX6|SIX3|SOX10|KIFAP3|HAPLN3|TAFA3|TAFA1	-2.11224724135934	0	62	1	1	-4.0609508023190095	5.2711640211640205
GO:0021772	GO Biological Processes	olfactory bulb development	-3.73539	5.69286	5.30067	30286	35	1064	7	0.6578947368421053	0.24784152444673355	1746|5080|9355|22809|23322|123016|389549	DLX2|PAX6|LHX2|ATF5|RPGRIP1L|TTC8|FEZF1	-1.8468549579249138	0	72	1	1	-3.7353918328512767	6.568681318681319
GO:0055080	GO Biological Processes	monoatomic cation homeostasis	-5.51794	2.23362	5.29127	30286	497	1064	39	3.6654135338345863	0.5760786686969671	48|114|134|492|495|766|793|1318|2827|2852|2898|3077|3784|4504|6262|6332|6338|6355|6550|7018|7137|7780|8989|9187|9498|9914|23557|50617|56833|57468|79734|84317|90639|123041|147138|283652|285175|344905|392862	ACO1|ADCY8|ADORA1|ATP2B3|ATP4A|CA7|CALB1|SLC31A2|GPR3|GPER1|GRIK2|HFE|KCNQ1|MT3|RYR2|SCN7A|SCNN1B|CCL8|SLC9A3|TF|TNNI3|SLC30A2|TRPA1|SLC24A1|SLC4A8|ATP2C2|SNAPIN|ATP6V0A4|SLAMF8|SLC12A5|KCTD17|CCDC115|COX19|SLC24A4|TMC8|SLC24A5|UNC80|ATP13A5|GRID2IP	-3.3129189114697484	0	19	0	0	-7.505744436516833	3.8595641646489103
GO:0007215	GO Biological Processes	glutamate receptor signaling pathway	-3.88582	5.17532	5.2886	30286	44	1064	8	0.7518796992481203	0.2648283719344612	2891|2892|2894|2898|2899|2901|2916|5354	GRIA2|GRIA3|GRID1|GRIK2|GRIK3|GRIK5|GRM6|PLP1	-1.9690562123551532	0	32	0	0	-5.451014880871293	7.762987012987014
GO:0051932	GO Biological Processes	synaptic transmission, GABAergic	-3.53593	6.3254	5.28246	30286	27	1064	6	0.5639097744360902	0.22956518069986104	2554|2559|2561|2565|2567|22865	GABRA1|GABRA6|GABRB2|GABRG1|GABRG3|SLITRK3	-1.685181120819185	0	57	0	0	-4.265907637464401	7.425465838509318
GO:0046530	GO Biological Processes	photoreceptor cell differentiation	-4.12925	4.44754	5.26827	30286	64	1064	10	0.9398496240601504	0.2958066025926009	1826|4647|5080|9742|23322|23418|92211|123016|261734|348980	DSCAM|MYO7A|PAX6|IFT140|RPGRIP1L|CRB1|CDHR1|TTC8|NPHP4|HCN1	-2.162749937412019	0	4	0	0	-16.83321461423299	4.464985994397758
R-HSA-5610787	Reactome Gene Sets	Hedgehog 'off' state	-2.6723359953802754	2.770859671302149	3.5986843711446728	30286	113	1064	11	1.0338345864661653	0.31009737237184065	107|108|114|5577|8100|9742|23322|26160|27152|54903|55764	ADCY1|ADCY2|ADCY8|PRKAR2B|IFT88|IFT140|RPGRIP1L|IFT172|INTU|MKS1|IFT122	-1.0131748259271334	0	23	0	0	-7.172004274322753	7.345622119815667
R-HSA-5358351	Reactome Gene Sets	Signaling by Hedgehog	-2.6256195011247425	2.4834611697027804	3.4637691739041916	30286	149	1064	13	1.2218045112781954	0.336791089036175	107|108|114|5577|8100|9742|23322|26160|27152|50846|54903|55764|64399	ADCY1|ADCY2|ADCY8|PRKAR2B|IFT88|IFT140|RPGRIP1L|IFT172|INTU|DHH|MKS1|IFT122|HHIP	-0.9788171386927266	0	23	0	0	-7.172004274322753	7.345622119815667
GO:0032024	GO Biological Processes	positive regulation of insulin secretion	-4.33371	3.97176	5.2661	30286	86	1064	12	1.1278195488721805	0.3237323135825626	114|952|2641|2696|2852|6833|8431|9971|23410|25924|84876|222546	ADCY8|CD38|GCG|GIPR|GPER1|ABCC8|NR0B2|NR1H4|SIRT3|MYRIP|ORAI1|RFX6	-2.3371097262901244	0	21	0	0	-7.240181141971452	3.9717607973421933
GO:0007193	GO Biological Processes	adenylate cyclase-inhibiting G protein-coupled receptor signaling pathway	-4.22319	4.17476	5.25278	30286	75	1064	11	1.0338345864661653	0.31009737237184065	108|134|1129|1133|1813|2861|2899|2916|4887|4986|768239	ADCY2|ADORA1|CHRM2|CHRM5|DRD2|GPR37|GRIK3|GRM6|NPY2R|OPRK1|PSAPL1	-2.2456391337422867	0	59	1	1	-4.223186120771674	4.174761904761905
GO:0035282	GO Biological Processes	segmentation	-4.4078	3.77587	5.25201	30286	98	1064	13	1.2218045112781954	0.336791089036175	2296|2303|3199|4223|5591|6911|6939|10683|23509|84667|92129|163589|201164	FOXC1|FOXC2|HOXA2|MEOX2|PRKDC|TBX6|TCF15|DLL3|POFUT1|HES7|RIPPLY1|TDRD5|PLD6	-2.3944677649403747	0	47	0	0	-4.902234113301395	9.488095238095239
GO:0098771	GO Biological Processes	inorganic ion homeostasis	-5.36365	2.31686	5.24793	30286	430	1064	35	3.289473684210526	0.5468009590496453	48|114|134|492|495|771|793|1318|2827|2852|2898|3077|3784|4504|5169|6262|6332|6338|6355|7018|7137|7780|8989|9187|9914|57127|57468|79734|84317|90639|123041|147138|283652|344905|392862	ACO1|ADCY8|ADORA1|ATP2B3|ATP4A|CA12|CALB1|SLC31A2|GPR3|GPER1|GRIK2|HFE|KCNQ1|MT3|ENPP3|RYR2|SCN7A|SCNN1B|CCL8|TF|TNNI3|SLC30A2|TRPA1|SLC24A1|ATP2C2|RHBG|SLC12A5|KCTD17|CCDC115|COX19|SLC24A4|TMC8|SLC24A5|ATP13A5|GRID2IP	-3.171035212784525	0	19	0	0	-7.505744436516833	3.8595641646489103
GO:0098739	GO Biological Processes	import across plasma membrane	-4.73202	3.1433	5.23548	30286	163	1064	18	1.6917293233082706	0.39535720052033496	495|778|2670|3769|3770|3784|6338|6520|6550|6565|6582|6833|9187|10021|57468|81031|123041|221074	ATP4A|CACNA1F|GFAP|KCNJ13|KCNJ14|KCNQ1|SCNN1B|SLC3A2|SLC9A3|SLC15A2|SLC22A2|ABCC8|SLC24A1|HCN4|SLC12A5|SLC2A10|SLC24A4|SLC39A12	-2.6589609022272684	0	6	0	0	-15.059158947069486	4.697988904299583
GO:0006681	GO Biological Processes	galactosylceramide metabolic process	-2.67351	10.6741	5.22182	30286	8	1064	3	0.2819548872180451	0.16255707546929493	7368|9514|57733	UGT8|GAL3ST1|GBA3	-1.013451833515929	0	69	0	0	-3.780724927091985	12.65079365079365
GO:0051940	GO Biological Processes	regulation of catecholamine uptake involved in synaptic transmission	-2.67351	10.6741	5.22182	30286	8	1064	3	0.2819548872180451	0.16255707546929493	1813|5865|6622	DRD2|RAB3B|SNCA	-1.013451833515929	0	29	0	0	-6.133022181579863	15.525974025974028
GO:1904714	GO Biological Processes	regulation of chaperone-mediated autophagy	-2.67351	10.6741	5.22182	30286	8	1064	3	0.2819548872180451	0.16255707546929493	1917|2670|6622	EEF1A2|GFAP|SNCA	-1.013451833515929	0	119	1	1	-2.6735093799269225	10.674107142857144
GO:0051584	GO Biological Processes	regulation of dopamine uptake involved in synaptic transmission	-2.67351	10.6741	5.22182	30286	8	1064	3	0.2819548872180451	0.16255707546929493	1813|5865|6622	DRD2|RAB3B|SNCA	-1.013451833515929	0	29	0	0	-6.133022181579863	15.525974025974028
GO:0021546	GO Biological Processes	rhombomere development	-2.67351	10.6741	5.22182	30286	8	1064	3	0.2819548872180451	0.16255707546929493	2637|3199|5080	GBX2|HOXA2|PAX6	-1.013451833515929	0	50	0	0	-4.6877102183264086	12.938311688311687
GO:0090277	GO Biological Processes	positive regulation of peptide hormone secretion	-4.45046	3.59009	5.21654	30286	111	1064	14	1.3157894736842106	0.34933831845631025	114|952|1813|2641|2696|2852|3077|6833|8431|9971|23410|25924|84876|222546	ADCY8|CD38|DRD2|GCG|GIPR|GPER1|HFE|ABCC8|NR0B2|NR1H4|SIRT3|MYRIP|ORAI1|RFX6	-2.4277753783177625	0	21	0	0	-7.240181141971452	3.9717607973421933
GO:0008306	GO Biological Processes	associative learning	-4.28319	3.92611	5.21535	30286	87	1064	12	1.1278195488721805	0.3237323135825626	1621|1813|2515|4885|4986|5896|6833|8831|27087|64084|64478|65009	DBH|DRD2|ADAM2|NPTX2|OPRK1|RAG1|ABCC8|SYNGAP1|B3GAT1|CLSTN2|CSMD1|NDRG4	-2.2943175080509803	0	8	0	0	-12.786576450430323	4.993734335839599
GO:0001895	GO Biological Processes	retina homeostasis	-3.93142	4.65779	5.18088	30286	55	1064	9	0.8458646616541353	0.28075987643160366	6121|7275|9657|23418|84059|92211|167691|261734|285331	RPE65|TUB|IQCB1|CRB1|ADGRV1|CDHR1|LCA5|NPHP4|CCDC66	-2.003158519208499	0	65	1	1	-3.931420919925624	8.758241758241757
GO:0010970	GO Biological Processes	transport along microtubule	-4.65989	3.10519	5.17403	30286	165	1064	18	1.6917293233082706	0.39535720052033496	547|7275|8100|8120|9742|10125|11020|22920|23059|23557|26160|27152|28981|51626|55112|55764|150082|167691	KIF1A|TUB|IFT88|AP3B2|IFT140|RASGRP1|IFT27|KIFAP3|CLUAP1|SNAPIN|IFT172|INTU|IFT81|DYNC2LI1|DYNC2I1|IFT122|LCA5L|LCA5	-2.6005483070174757	0	5	0	0	-16.39795580585971	8.988721804511279
GO:0042471	GO Biological Processes	ear morphogenesis	-4.42505	3.38861	5.12677	30286	126	1064	15	1.4097744360902256	0.36142728192631995	2290|2487|2637|3167|3198|3199|3784|4647|5357|9132|133060|161497|170961|643226|645104	FOXG1|FRZB|GBX2|HMX2|HOXA1|HOXA2|KCNQ1|MYO7A|PLS1|KCNQ4|OTOP1|STRC|ANKRD24|GRXCR2|CLRN2	-2.4064844223492496	0	7	0	0	-14.366625689722106	9.759183673469389
GO:0007613	GO Biological Processes	memory	-4.42505	3.38861	5.12677	30286	126	1064	15	1.4097744360902256	0.36142728192631995	107|114|627|793|1620|1621|1813|4009|4593|6833|22986|23237|50801|54207|64478	ADCY1|ADCY8|BDNF|CALB1|BRINP1|DBH|DRD2|LMX1A|MUSK|ABCC8|SORCS3|ARC|KCNK4|KCNK10|CSMD1	-2.4064844223492496	0	8	0	0	-12.786576450430323	4.993734335839599
GO:0006836	GO Biological Processes	neurotransmitter transport	-4.458	3.25306	5.09861	30286	140	1064	16	1.5037593984962405	0.3731025271831702	1103|1813|3164|5071|5799|6582|6622|6833|7476|9379|9751|22987|23557|222962|388662|440279	CHAT|DRD2|NR4A1|PRKN|PTPRN2|SLC22A2|SNCA|ABCC8|WNT7A|NRXN2|SNPH|SV2C|SNAPIN|SLC29A4|SLC6A17|UNC13C	-2.433239797220824	0	53	1	1	-4.457996419165176	3.253061224489796
GO:1904322	GO Biological Processes	cellular response to forskolin	-2.94181	8.13265	5.09359	30286	14	1064	4	0.37593984962406013	0.18761626518584268	107|108|114|6528	ADCY1|ADCY2|ADCY8|SLC5A5	-1.2313880481199657	0	39	0	0	-5.0299297568449015	8.539285714285715
GO:0035721	GO Biological Processes	intraciliary retrograde transport	-2.94181	8.13265	5.09359	30286	14	1064	4	0.37593984962406013	0.18761626518584268	9742|51626|55112|55764	IFT140|DYNC2LI1|DYNC2I1|IFT122	-1.2313880481199657	0	5	0	0	-16.39795580585971	8.988721804511279
GO:1900452	GO Biological Processes	regulation of long-term synaptic depression	-2.94181	8.13265	5.09359	30286	14	1064	4	0.37593984962406013	0.18761626518584268	114|134|22986|23237	ADCY8|ADORA1|SORCS3|ARC	-1.2313880481199657	0	108	1	1	-2.94181368601464	8.13265306122449
GO:0071871	GO Biological Processes	response to epinephrine	-2.94181	8.13265	5.09359	30286	14	1064	4	0.37593984962406013	0.18761626518584268	3784|5179|6262|6622	KCNQ1|PENK|RYR2|SNCA	-1.2313880481199657	0	109	1	1	-2.94181368601464	8.13265306122449
GO:1904321	GO Biological Processes	response to forskolin	-2.94181	8.13265	5.09359	30286	14	1064	4	0.37593984962406013	0.18761626518584268	107|108|114|6528	ADCY1|ADCY2|ADCY8|SLC5A5	-1.2313880481199657	0	39	0	0	-5.0299297568449015	8.539285714285715
WP5381	WikiPathways	Smith Magenis and Potocki Lupski syndrome copy number variation	-6.700344458139754	3.759433962264151	6.656872797783669	30286	159	1064	21	1.9736842105263157	0.42642176129438425	406|1408|5071|5105|8100|10062|11020|23059|26160|28981|51655|79781|83450|84223|84229|85478|92749|94274|201164|202500|222235	BMAL1|CRY2|PRKN|PCK1|IFT88|NR1H3|IFT27|CLUAP1|IFT172|IFT81|RASD1|IQCA1|DRC3|IQCG|DRC7|CCDC65|DRC1|PPP1R14A|PLD6|TCTE1|FBXL13	-4.388865305571298	0	27	1	1	-6.700344458139754	3.759433962264151
GO:0021988	GO Biological Processes	olfactory lobe development	-3.57695	5.38514	5.09282	30286	37	1064	7	0.6578947368421053	0.24784152444673355	1746|5080|9355|22809|23322|123016|389549	DLX2|PAX6|LHX2|ATF5|RPGRIP1L|TTC8|FEZF1	-1.717771763784134	0	72	0	0	-3.7353918328512767	6.568681318681319
GO:0090276	GO Biological Processes	regulation of peptide hormone secretion	-4.64505	2.88978	5.07772	30286	197	1064	20	1.8796992481203008	0.4163444744202887	114|406|952|1374|1813|2641|2696|2852|3077|5071|5991|6833|8431|8864|9572|9971|23410|25924|84876|222546	ADCY8|BMAL1|CD38|CPT1A|DRD2|GCG|GIPR|GPER1|HFE|PRKN|RFX3|ABCC8|NR0B2|PER2|NR1D1|NR1H4|SIRT3|MYRIP|ORAI1|RFX6	-2.5950611030749298	0	21	0	0	-7.240181141971452	3.9717607973421933
GO:0003018	GO Biological Processes	vascular process in circulatory system	-4.80268	2.58766	5.04677	30286	275	1064	25	2.3496240601503757	0.4643712630173764	40|134|183|554|624|952|1621|2296|2303|2852|5345|6338|6528|6565|6582|6833|8864|9498|27345|64849|81031|143282|222962|257313|388662	ASIC2|ADORA1|AGT|AVPR2|BDKRB2|CD38|DBH|FOXC1|FOXC2|GPER1|SERPINF2|SCNN1B|SLC5A5|SLC15A2|SLC22A2|ABCC8|PER2|SLC4A8|KCNMB4|SLC13A3|SLC2A10|FGFBP3|SLC29A4|UTS2B|SLC6A17	-2.7249507639618833	0	41	0	0	-5.014101159275249	4.185924369747899
GO:0060632	GO Biological Processes	regulation of microtubule-based movement	-3.80793	4.49436	5.03875	30286	57	1064	9	0.8458646616541353	0.28075987643160366	8756|64147|80217|85478|92749|123872|246176|255061|345895	ADAM7|KIF9|CFAP43|CCDC65|DRC1|DNAAF1|GAS2L2|TAC4|RSPH4A	-1.905508882207699	0	43	0	0	-4.9990459570671275	6.248257839721253
GO:0009584	GO Biological Processes	detection of visible light	-3.6772	4.84498	5.03372	30286	47	1064	8	0.7518796992481203	0.2648283719344612	778|2916|5995|6011|6121|23418|84694|285331	CACNA1F|GRM6|RGR|GRK1|RPE65|CRB1|GJA10|CCDC66	-1.7976837502115066	0	15	0	0	-9.023695325561796	7.762987012987014
GO:0007214	GO Biological Processes	gamma-aminobutyric acid signaling pathway	-3.35656	5.88916	5.02632	30286	29	1064	6	0.5639097744360902	0.22956518069986104	2554|2559|2561|2565|2567|23228	GABRA1|GABRA6|GABRB2|GABRG1|GABRG3|PLCL2	-1.5456808478587118	0	57	0	0	-4.265907637464401	7.425465838509318
GO:0048729	GO Biological Processes	tissue morphogenesis	-5.17041	2.09003	5.02213	30286	572	1064	42	3.9473684210526314	0.5969495802547286	1969|2045|2296|2297|2303|2487|2637|2719|5268|5457|6262|6474|6496|6663|6911|6928|6939|6943|7137|7476|9095|9355|9723|9953|23059|23322|26160|27152|51676|54903|55083|55764|64399|64478|65009|79363|79600|123016|123872|147183|221074|642658	EPHA2|EPHA7|FOXC1|FOXD1|FOXC2|FRZB|GBX2|GPC3|SERPINB5|POU4F1|RYR2|SHOX2|SIX3|SOX10|TBX6|HNF1B|TCF15|TCF21|TNNI3|WNT7A|TBX19|LHX2|SEMA3E|HS3ST3B1|CLUAP1|RPGRIP1L|IFT172|INTU|ASB2|MKS1|KIF26B|IFT122|HHIP|CSMD1|NDRG4|CPLANE2|TCTN1|TTC8|DNAAF1|KRT25|SLC39A12|SCX	-3.0022199395667926	0	35	1	1	-5.170407823994543	3.40333850931677
GO:1901615	GO Biological Processes	organic hydroxy compound metabolic process	-5.05305	2.18502	5.00427	30286	482	1064	37	3.4774436090225564	0.5616601891629225	127|1581|1582|1591|1621|1813|2494|2861|3417|4598|5071|5105|5959|6121|6338|6528|6622|6721|6822|8431|8574|8612|8647|8811|8864|9227|9971|10170|10682|29881|55304|57026|114880|123099|195814|283652|389434	ADH4|CYP7A1|CYP8B1|CYP24A1|DBH|DRD2|NR5A2|GPR37|IDH1|MVK|PRKN|PCK1|RDH5|RPE65|SCNN1B|SLC5A5|SNCA|SREBF2|SULT2A1|NR0B2|AKR7A2|PLPP2|ABCB11|GALR2|PER2|LRAT|NR1H4|DHRS9|EBP|NPC1L1|SPTLC3|PDXP|OSBPL6|DEGS2|SDR16C5|SLC24A5|IYD	-2.9068016630632023	0	38	1	1	-5.0530474841641855	2.3168604651162794
GO:0010959	GO Biological Processes	regulation of metal ion transport	-4.94009	2.31182	5.0012	30286	394	1064	32	3.007518796992481	0.5236033251337804	117|134|1318|1813|2035|2641|2852|2916|3077|3784|3788|4986|5354|6262|6327|6351|6373|6622|6833|7018|8787|8811|9914|23704|59285|65267|84876|117531|151651|154215|283518|286183	ADCYAP1R1|ADORA1|SLC31A2|DRD2|EPB41|GCG|GPER1|GRM6|HFE|KCNQ1|KCNS2|OPRK1|PLP1|RYR2|SCN2B|CCL4|CXCL11|SNCA|ABCC8|TF|RGS9|GALR2|ATP2C2|KCNE4|CACNG6|WNK3|ORAI1|TMC1|EFHB|NKAIN2|KCNRG|NKAIN3	-2.8504596581181874	0	28	0	0	-6.53270670156197	2.9194139194139197
GO:0031503	GO Biological Processes	protein-containing complex localization	-4.39414	3.08212	4.99106	30286	157	1064	17	1.5977443609022557	0.3844017530544632	7275|8100|9211|9214|9742|11020|23059|23557|26160|27152|28981|51626|55112|55764|150082|165257|167691	TUB|IFT88|LGI1|FCMR|IFT140|IFT27|CLUAP1|SNAPIN|IFT172|INTU|IFT81|DYNC2LI1|DYNC2I1|IFT122|LCA5L|C1QL2|LCA5	-2.3876977290627717	0	5	0	0	-16.39795580585971	8.988721804511279
GO:1901699	GO Biological Processes	cellular response to nitrogen compound	-5.16815	2.02994	4.98893	30286	631	1064	45	4.2293233082706765	0.6169939520160818	43|114|183|1111|1129|1133|1145|1813|2303|2561|2641|2852|2888|3164|3784|4062|4142|4314|5071|5080|5105|5179|5591|6262|6338|6528|8013|8787|9564|9971|10021|23514|27019|51617|57026|57657|57761|58528|64506|83855|83990|85397|133060|348980|414301	ACHE|ADCY8|AGT|CHEK1|CHRM2|CHRM5|CHRNE|DRD2|FOXC2|GABRB2|GCG|GPER1|GRB14|NR4A1|KCNQ1|LY6H|MAS1|MMP3|PRKN|PAX6|PCK1|PENK|PRKDC|RYR2|SCNN1B|SLC5A5|NR4A3|RGS9|BCAR1|NR1H4|HCN4|SPIDR|DNAI1|NSG2|PDXP|HCN3|TRIB3|RRAGD|CPEB1|KLF16|BRIP1|RGS8|OTOP1|HCN1|DDI1	-3.0022199395667926	0	36	1	1	-5.168145900329029	2.1807315668202767
GO:0098659	GO Biological Processes	inorganic cation import across plasma membrane	-4.13461	3.55804	4.98631	30286	104	1064	13	1.2218045112781954	0.336791089036175	495|778|3769|3770|3784|6338|6550|6833|9187|10021|57468|123041|221074	ATP4A|CACNA1F|KCNJ13|KCNJ14|KCNQ1|SCNN1B|SLC9A3|ABCC8|SLC24A1|HCN4|SLC12A5|SLC24A4|SLC39A12	-2.1644569161427096	0	6	0	0	-15.059158947069486	4.697988904299583
GO:0099587	GO Biological Processes	inorganic ion import across plasma membrane	-4.13461	3.55804	4.98631	30286	104	1064	13	1.2218045112781954	0.336791089036175	495|778|3769|3770|3784|6338|6550|6833|9187|10021|57468|123041|221074	ATP4A|CACNA1F|KCNJ13|KCNJ14|KCNQ1|SCNN1B|SLC9A3|ABCC8|SLC24A1|HCN4|SLC12A5|SLC24A4|SLC39A12	-2.1644569161427096	0	6	0	0	-15.059158947069486	4.697988904299583
GO:0098661	GO Biological Processes	inorganic anion transmembrane transport	-4.26591	3.28434	4.98053	30286	130	1064	15	1.4097744360902256	0.36142728192631995	363|2554|2559|2561|2565|2567|6528|9498|53405|54831|57468|63982|115019|338440|375611	AQP6|GABRA1|GABRA6|GABRB2|GABRG1|GABRG3|SLC5A5|SLC4A8|CLIC5|BEST2|SLC12A5|ANO3|SLC26A9|ANO9|SLC26A5	-2.280840211748883	0	57	1	1	-4.265907637464401	7.425465838509318
GO:0098657	GO Biological Processes	import into cell	-5.20003	1.96721	4.97273	30286	709	1064	49	4.605263157894737	0.6425672977803198	43|134|197|433|495|778|1514|1794|1813|2670|3769|3770|3784|3786|4640|4647|5071|6338|6520|6550|6565|6582|6622|6653|6833|7275|8120|9187|9214|9873|9892|10021|10062|23210|23237|53373|55040|57468|63894|64581|81031|84073|123041|150350|151647|165530|221074|222962|347730	ACHE|ADORA1|AHSG|ASGR2|ATP4A|CACNA1F|CTSL|DOCK2|DRD2|GFAP|KCNJ13|KCNJ14|KCNQ1|KCNQ3|MYO1A|MYO7A|PRKN|SCNN1B|SLC3A2|SLC9A3|SLC15A2|SLC22A2|SNCA|SORL1|ABCC8|TUB|AP3B2|SLC24A1|FCMR|FCHSD2|SNAP91|HCN4|NR1H3|JMJD6|ARC|TPCN1|EPN3|SLC12A5|VIPAS39|CLEC7A|SLC2A10|MYCBPAP|SLC24A4|ENTHD1|TAFA4|CLEC4F|SLC39A12|SLC29A4|LRRTM1	-3.025392519442589	0	6	0	0	-15.059158947069486	4.697988904299583
GO:0008283	GO Biological Processes	cell population proliferation	-5.18358	1.96444	4.96207	30286	710	1064	49	4.605263157894737	0.6425672977803198	952|970|1111|1794|1813|1969|2122|2242|2267|2290|2296|2303|2637|2670|2719|2950|3167|3200|3575|4064|5080|5179|5455|5588|6474|6496|6663|6928|7476|7704|8013|9350|10125|10586|10642|22809|22920|23228|26160|51146|51561|55612|59352|60495|64399|65009|79400|93627|195814	CD38|CD70|CHEK1|DOCK2|DRD2|EPHA2|MECOM|FES|FGL1|FOXG1|FOXC1|FOXC2|GBX2|GFAP|GPC3|GSTP1|HMX2|HOXA3|IL7R|CD180|PAX6|PENK|POU3F3|PRKCQ|SHOX2|SIX3|SOX10|HNF1B|WNT7A|ZBTB16|NR4A3|CER1|RASGRP1|MAB21L2|IGF2BP1|ATF5|KIFAP3|PLCL2|IFT172|A4GNT|IL23A|FERMT1|LGR6|HPSE2|HHIP|NDRG4|NOX5|TBCK|SDR16C5	-3.011867000306029	0	34	1	1	-5.183583639949161	1.96443661971831
GO:0015711	GO Biological Processes	organic anion transport	-4.85198	2.28859	4.93783	30286	398	1064	32	3.007518796992481	0.5236033251337804	225|624|1374|1381|1581|1813|2670|4257|5320|5375|6519|6520|6582|6833|8431|8647|9498|29957|64600|64849|81031|85019|94097|115019|151258|162515|201232|221074|347734|353189|375611|388662	ABCD2|BDKRB2|CPT1A|CRABP1|CYP7A1|DRD2|GFAP|MGST1|PLA2G2A|PMP2|SLC3A1|SLC3A2|SLC22A2|ABCC8|NR0B2|ABCB11|SLC4A8|SLC25A24|PLA2G2F|SLC13A3|SLC2A10|TMEM241|SFXN5|SLC26A9|SLC38A11|SLC16A11|SLC16A13|SLC39A12|SLC35B2|SLCO4C1|SLC26A5|SLC6A17	-2.7695301854275067	0	48	1	1	-4.851982003752483	4.744047619047619
GO:0044057	GO Biological Processes	regulation of system process	-5.0141	2.08028	4.92817	30286	561	1064	41	3.8533834586466167	0.5900887070000851	40|134|183|492|554|624|668|952|1129|1408|1582|1621|1813|1824|2035|2852|2898|3164|3784|4608|4986|6262|6327|6474|6663|6833|7137|7476|8013|8864|9229|10021|10062|23704|27345|56853|65267|118738|151647|389827|400746	ASIC2|ADORA1|AGT|ATP2B3|AVPR2|BDKRB2|FOXL2|CD38|CHRM2|CRY2|CYP8B1|DBH|DRD2|DSC2|EPB41|GPER1|GRIK2|NR4A1|KCNQ1|MYBPH|OPRK1|RYR2|SCN2B|SHOX2|SOX10|ABCC8|TNNI3|WNT7A|NR4A3|PER2|DLGAP1|HCN4|NR1H3|KCNE4|KCNMB4|CELF4|WNK3|ZNF488|TAFA4|MYMK|NCMAP	-2.8986378575732195	0	41	1	1	-5.014101159275249	4.185924369747899
GO:0009948	GO Biological Processes	anterior/posterior axis specification	-3.69003	4.34201	4.90304	30286	59	1064	9	0.8458646616541353	0.28075987643160366	1046|2719|5015|6911|7478|9350|92129|163589|201164	CDX4|GPC3|OTX2|TBX6|WNT8A|CER1|RIPPLY1|TDRD5|PLD6	-1.8060263579345461	0	18	0	0	-8.077909405371809	5.228134110787171
GO:0008206	GO Biological Processes	bile acid metabolic process	-3.42913	5.10897	4.89953	30286	39	1064	7	0.6578947368421053	0.24784152444673355	1581|1582|2494|6822|8647|9971|114880	CYP7A1|CYP8B1|NR5A2|SULT2A1|ABCB11|NR1H4|OSBPL6	-1.5961130385384286	0	51	0	0	-4.641110934720629	10.35064935064935
GO:0098810	GO Biological Processes	neurotransmitter reuptake	-3.07178	6.46916	4.89664	30286	22	1064	5	0.4699248120300752	0.20966239393485508	1813|5071|6582|6622|222962	DRD2|PRKN|SLC22A2|SNCA|SLC29A4	-1.3246557095221236	0	29	0	0	-6.133022181579863	15.525974025974028
GO:0099068	GO Biological Processes	postsynapse assembly	-3.07178	6.46916	4.89664	30286	22	1064	5	0.4699248120300752	0.20966239393485508	1000|7476|9379|22865|165257	CDH2|WNT7A|NRXN2|SLITRK3|C1QL2	-1.3246557095221236	0	102	1	1	-3.0717766238454782	8.539285714285715
GO:0008542	GO Biological Processes	visual learning	-3.54751	4.64723	4.87553	30286	49	1064	8	0.7518796992481203	0.2648283719344612	1621|1813|2515|5896|6833|8831|27087|65009	DBH|DRD2|ADAM2|RAG1|ABCC8|SYNGAP1|B3GAT1|NDRG4	-1.691158196124837	0	8	0	0	-12.786576450430323	4.993734335839599
GO:1904251	GO Biological Processes	regulation of bile acid metabolic process	-2.8193	7.59048	4.87168	30286	15	1064	4	0.37593984962406013	0.18761626518584268	1581|8647|9572|9971	CYP7A1|ABCB11|NR1D1|NR1H4	-1.1304946582601088	0	51	0	0	-4.641110934720629	10.35064935064935
GO:0010919	GO Biological Processes	regulation of inositol phosphate biosynthetic process	-2.8193	7.59048	4.87168	30286	15	1064	4	0.37593984962406013	0.18761626518584268	117|2852|4142|6622	ADCYAP1R1|GPER1|MAS1|SNCA	-1.1304946582601088	0	76	0	0	-3.6320430704452913	8.758241758241757
GO:0050915	GO Biological Processes	sensory perception of sour taste	-2.50888	9.4881	4.85965	30286	9	1064	3	0.2819548872180451	0.16255707546929493	40|6338|9033	ASIC2|SCNN1B|PKD2L1	-0.8922269288211638	0	134	1	1	-2.5088775939348573	9.488095238095239
GO:0021953	GO Biological Processes	central nervous system neuron differentiation	-4.28512	2.91112	4.85198	30286	176	1064	18	1.6917293233082706	0.39535720052033496	1620|1630|1746|1813|2290|2637|3110|4009|4858|5080|5457|7476|9723|26160|79600|79625|85442|431707	BRINP1|DCC|DLX2|DRD2|FOXG1|GBX2|MNX1|LMX1A|NOVA2|PAX6|POU4F1|WNT7A|SEMA3E|IFT172|TCTN1|NDNF|KNDC1|LHX8	-2.2943237328874924	0	56	1	1	-4.285118201795497	6.568681318681319
GO:0050708	GO Biological Processes	regulation of protein secretion	-4.50366	2.53956	4.83972	30286	269	1064	24	2.255639097744361	0.45520796085639037	43|114|406|952|1374|1813|2641|2696|2852|3592|5071|5991|6833|8431|8864|9572|9971|10062|23410|25807|25924|84830|84876|222546	ACHE|ADCY8|BMAL1|CD38|CPT1A|DRD2|GCG|GIPR|GPER1|IL12A|PRKN|RFX3|ABCC8|NR0B2|PER2|NR1D1|NR1H4|NR1H3|SIRT3|RHBDD3|MYRIP|ADTRP|ORAI1|RFX6	-2.4683883148776458	0	21	0	0	-7.240181141971452	3.9717607973421933
GO:0140115	GO Biological Processes	export across plasma membrane	-3.63305	4.26964	4.83744	30286	60	1064	9	0.8458646616541353	0.28075987643160366	492|495|3784|6565|6582|23704|123041|146802|222962	ATP2B3|ATP4A|KCNQ1|SLC15A2|SLC22A2|KCNE4|SLC24A4|SLC47A2|SLC29A4	-1.765874979966622	0	74	1	1	-3.6330488496734663	4.269642857142856
GO:0009314	GO Biological Processes	response to radiation	-4.69577	2.21538	4.80912	30286	424	1064	33	3.101503759398496	0.5314640107372427	40|778|1408|1621|1813|2515|2916|3198|3592|4314|5132|5591|5896|5995|6011|6121|6833|8787|8831|8864|9187|23418|23514|27087|65009|65123|84083|84694|123041|144715|220202|261734|285331	ASIC2|CACNA1F|CRY2|DBH|DRD2|ADAM2|GRM6|HOXA1|IL12A|MMP3|PDC|PRKDC|RAG1|RGR|GRK1|RPE65|ABCC8|RGS9|SYNGAP1|PER2|SLC24A1|CRB1|SPIDR|B3GAT1|NDRG4|INTS3|ZRANB3|GJA10|SLC24A4|RAD9B|ATOH7|NPHP4|CCDC66	-2.63026271271279	0	8	0	0	-12.786576450430323	4.993734335839599
R-HSA-382551	Reactome Gene Sets	Transport of small molecules	-5.739586088737767	2.008334948633456	5.288065242130951	30286	737	1064	52	4.887218045112782	0.660966557207696	40|48|107|108|114|118|225|363|492|495|554|759|3077|5577|6262|6338|6519|6520|6528|6550|6563|6565|6582|7018|7780|8989|9187|9388|9498|9914|10062|50617|53373|54831|57127|57468|63982|64849|65267|81031|115019|123041|146802|222962|259232|283652|285175|338440|344905|347734|348938|353189	ASIC2|ACO1|ADCY1|ADCY2|ADCY8|ADD1|ABCD2|AQP6|ATP2B3|ATP4A|AVPR2|CA1|HFE|PRKAR2B|RYR2|SCNN1B|SLC3A1|SLC3A2|SLC5A5|SLC9A3|SLC14A1|SLC15A2|SLC22A2|TF|SLC30A2|TRPA1|SLC24A1|LIPG|SLC4A8|ATP2C2|NR1H3|ATP6V0A4|TPCN1|BEST2|RHBG|SLC12A5|ANO3|SLC13A3|WNK3|SLC2A10|SLC26A9|SLC24A4|SLC47A2|SLC29A4|NALCN|SLC24A5|UNC80|ANO9|ATP13A5|SLC35B2|NIPAL4|SLCO4C1	-3.5052728909816104	0	30	1	1	-5.739586088737767	2.872542595019659
R-HSA-983712	Reactome Gene Sets	Ion channel transport	-3.034975562076046	2.4485407066052227	3.7812340777883238	30286	186	1064	16	1.5037593984962405	0.3731025271831702	40|492|495|6262|6338|8989|9914|50617|53373|54831|63982|65267|259232|285175|338440|344905	ASIC2|ATP2B3|ATP4A|RYR2|SCNN1B|TRPA1|ATP2C2|ATP6V0A4|TPCN1|BEST2|ANO3|WNK3|NALCN|UNC80|ANO9|ATP13A5	-1.29966706324586	0	30	0	0	-5.739586088737767	2.872542595019659
R-HSA-2672351	Reactome Gene Sets	Stimuli-sensing channels	-2.7979828414427255	2.872542595019659	3.7371158210545437	30286	109	1064	11	1.0338345864661653	0.31009737237184065	40|6262|6338|8989|53373|54831|63982|65267|259232|285175|338440	ASIC2|RYR2|SCNN1B|TRPA1|TPCN1|BEST2|ANO3|WNK3|NALCN|UNC80|ANO9	-1.114892618924581	0	30	0	0	-5.739586088737767	2.872542595019659
WP3594	WikiPathways	Circadian rhythm genes	-5.577223367868003	3.1154939587775408	5.742016617514442	30286	201	1064	22	2.0676691729323307	0.43624730591896915	107|134|406|1374|1408|1628|1813|4783|4862|4887|5582|5591|6440|6496|6550|6928|8864|9572|10062|22809|128674|220202	ADCY1|ADORA1|BMAL1|CPT1A|CRY2|DBP|DRD2|NFIL3|NPAS2|NPY2R|PRKCG|PRKDC|SFTPC|SIX3|SLC9A3|HNF1B|PER2|NR1D1|NR1H3|ATF5|PROKR2|ATOH7	-3.3548483580203157	0	31	1	1	-5.577223367868003	10.674107142857144
M95	Canonical Pathways	PID CIRCADIAN PATHWAY	-4.959873433507338	10.674107142857144	7.3857449909735715	30286	16	1064	6	0.5639097744360902	0.22956518069986104	406|1111|1408|4862|8864|9572	BMAL1|CHEK1|CRY2|NPAS2|PER2|NR1D1	-2.862733207527845	0	31	0	0	-5.577223367868003	10.674107142857144
GO:0021879	GO Biological Processes	forebrain neuron differentiation	-3.35883	4.98125	4.80779	30286	40	1064	7	0.6578947368421053	0.24784152444673355	1746|2290|2637|5080|9723|79625|431707	DLX2|FOXG1|GBX2|PAX6|SEMA3E|NDNF|LHX8	-1.5463751019074266	0	56	0	0	-4.285118201795497	6.568681318681319
GO:0030705	GO Biological Processes	cytoskeleton-dependent intracellular transport	-4.26094	2.80218	4.79264	30286	193	1064	19	1.7857142857142858	0.40599670016671763	547|7275|8100|8120|9742|10125|11020|22920|23059|23557|26160|27152|28981|51626|55112|55764|150082|167691|440193	KIF1A|TUB|IFT88|AP3B2|IFT140|RASGRP1|IFT27|KIFAP3|CLUAP1|SNAPIN|IFT172|INTU|IFT81|DYNC2LI1|DYNC2I1|IFT122|LCA5L|LCA5|CCDC88C	-2.279648432055632	0	5	0	0	-16.39795580585971	8.988721804511279
hsa04710	KEGG Pathway	Circadian rhythm	-3.819017321058353	5.86029411764706	5.410714248942199	30286	34	1064	7	0.6578947368421053	0.24784152444673355	406|1408|1628|4783|4862|8864|9572	BMAL1|CRY2|DBP|NFIL3|NPAS2|PER2|NR1D1	-1.9150234950681648	0	31	0	0	-5.577223367868003	10.674107142857144
GO:1902476	GO Biological Processes	chloride transmembrane transport	-3.92324	3.39482	4.77945	30286	109	1064	13	1.2218045112781954	0.336791089036175	2554|2559|2561|2565|2567|9498|53405|54831|57468|63982|115019|338440|375611	GABRA1|GABRA6|GABRB2|GABRG1|GABRG3|SLC4A8|CLIC5|BEST2|SLC12A5|ANO3|SLC26A9|ANO9|SLC26A5	-1.9982952813477264	0	57	0	0	-4.265907637464401	7.425465838509318
GO:0071407	GO Biological Processes	cellular response to organic cyclic compound	-4.69413	2.15639	4.77937	30286	462	1064	35	3.289473684210526	0.5468009590496453	107|108|114|1111|1581|1591|1813|2242|2561|2852|3784|5071|5105|5179|5457|6258|6262|6338|6528|6663|8013|8787|9572|9971|10021|23514|51617|57026|57657|83855|84830|151556|348980|389058|730249	ADCY1|ADCY2|ADCY8|CHEK1|CYP7A1|CYP24A1|DRD2|FES|GABRB2|GPER1|KCNQ1|PRKN|PCK1|PENK|POU4F1|RXRG|RYR2|SCNN1B|SLC5A5|SOX10|NR4A3|RGS9|NR1D1|NR1H4|HCN4|SPIDR|NSG2|PDXP|HCN3|KLF16|ADTRP|GPR155|HCN1|SP5|ACOD1	-2.63026271271279	0	36	0	0	-5.168145900329029	2.1807315668202767
R-HSA-400253	Reactome Gene Sets	Circadian Clock	-2.5075159795200648	3.253061224489796	3.601083255853649	30286	70	1064	8	0.7518796992481203	0.2648283719344612	406|1374|1408|1628|4783|4862|8864|9572	BMAL1|CPT1A|CRY2|DBP|NFIL3|NPAS2|PER2|NR1D1	-0.8922269288211638	0	31	0	0	-5.577223367868003	10.674107142857144
GO:0007623	GO Biological Processes	circadian rhythm	-4.03995	3.13944	4.77151	30286	136	1064	15	1.4097744360902256	0.36142728192631995	107|406|1408|1813|4783|4862|6121|8431|8864|9572|22809|83594|124626|128674|220202	ADCY1|BMAL1|CRY2|DRD2|NFIL3|NPAS2|RPE65|NR0B2|PER2|NR1D1|ATF5|NUDT12|ZPBP2|PROKR2|ATOH7	-2.0936978037196754	0	31	0	0	-5.577223367868003	10.674107142857144
GO:0045165	GO Biological Processes	cell fate commitment	-4.36313	2.54739	4.75362	30286	257	1064	23	2.161654135338346	0.4458377525835694	1514|1746|2290|2303|2596|3110|3199|4063|5080|5457|5591|6911|6928|7476|7478|9095|50846|50945|56833|57453|79923|220202|343472	CTSL|DLX2|FOXG1|FOXC2|GAP43|MNX1|HOXA2|LY9|PAX6|POU4F1|PRKDC|TBX6|HNF1B|WNT7A|WNT8A|TBX19|DHH|TBX22|SLAMF8|DSCAML1|NANOG|ATOH7|BARHL2	-2.35867011753908	0	55	1	1	-4.363128910754368	2.8784109149277683
GO:0046835	GO Biological Processes	carbohydrate phosphorylation	-2.97797	6.18789	4.74928	30286	23	1064	5	0.4699248120300752	0.20966239393485508	9942|55277|64080|80201|197258	XYLB|FGGY|RBKS|HKDC1|FCSK	-1.2594104776697335	0	105	1	1	-2.977973018350097	6.568681318681319
GO:0097305	GO Biological Processes	response to alcohol	-4.33695	2.53751	4.73255	30286	258	1064	23	2.161654135338346	0.4458377525835694	31|107|108|114|117|978|1374|1581|1582|1621|1813|4986|5080|5105|5179|5734|6338|6528|8061|8431|8647|23514|151556	ACACA|ADCY1|ADCY2|ADCY8|ADCYAP1R1|CDA|CPT1A|CYP7A1|CYP8B1|DBH|DRD2|OPRK1|PAX6|PCK1|PENK|PTGER4|SCNN1B|SLC5A5|FOSL1|NR0B2|ABCB11|SPIDR|GPR155	-2.3371097262901244	0	54	0	0	-4.406932213080175	3.2530612244897963
hsa04724	KEGG Pathway	Glutamatergic synapse	-2.611979466022648	2.722670807453416	3.5317178201642268	30286	115	1064	11	1.0338345864661653	0.31009737237184065	107|108|114|2891|2892|2898|2899|2901|2916|5582|9229	ADCY1|ADCY2|ADCY8|GRIA2|GRIA3|GRIK2|GRIK3|GRIK5|GRM6|PRKCG|DLGAP1	-0.9686445430231695	0	32	0	0	-5.451014880871293	7.762987012987014
R-HSA-112314	Reactome Gene Sets	Neurotransmitter receptors and postsynaptic signal transmission	-2.598369868531344	2.2216027874564457	3.348809519089396	30286	205	1064	16	1.5037593984962405	0.3731025271831702	107|108|114|1145|2554|2559|2561|2567|2891|2892|2898|2899|2901|5577|5582|79861	ADCY1|ADCY2|ADCY8|CHRNE|GABRA1|GABRA6|GABRB2|GABRG3|GRIA2|GRIA3|GRIK2|GRIK3|GRIK5|PRKAR2B|PRKCG|TUBAL3	-0.9610371365738747	0	32	0	0	-5.451014880871293	7.762987012987014
R-HSA-112315	Reactome Gene Sets	Transmission across Chemical Synapses	-2.4675622949382334	2.0030423280423286	3.1590345007201717	30286	270	1064	19	1.7857142857142858	0.40599670016671763	43|107|108|114|1103|1145|2554|2559|2561|2567|2891|2892|2898|2899|2901|5577|5582|6582|79861	ACHE|ADCY1|ADCY2|ADCY8|CHAT|CHRNE|GABRA1|GABRA6|GABRB2|GABRG3|GRIA2|GRIA3|GRIK2|GRIK3|GRIK5|PRKAR2B|PRKCG|SLC22A2|TUBAL3	-0.8614399453671968	0	32	0	0	-5.451014880871293	7.762987012987014
GO:0035050	GO Biological Processes	embryonic heart tube development	-3.72251	3.68361	4.72768	30286	85	1064	11	1.0338345864661653	0.31009737237184065	2296|2303|5308|6262|6911|23059|26160|51676|55764|65009|123872	FOXC1|FOXC2|PITX2|RYR2|TBX6|CLUAP1|IFT172|ASB2|IFT122|NDRG4|DNAAF1	-1.836999042460602	0	25	0	0	-6.875093483737306	4.009054325955734
WP5083	WikiPathways	Neuroinflammation and glutamatergic signaling	-2.403099916759035	2.439795918367347	3.2582150340210703	30286	140	1064	12	1.1278195488721805	0.3237323135825626	107|114|627|2670|2891|2892|2898|2899|2901|3592|5582|23237	ADCY1|ADCY8|BDNF|GFAP|GRIA2|GRIA3|GRIK2|GRIK3|GRIK5|IL12A|PRKCG|ARC	-0.8171089011016027	0	32	0	0	-5.451014880871293	7.762987012987014
R-HSA-451306	Reactome Gene Sets	Ionotropic activity of kainate receptors	-2.124983658487775	7.11607142857143	4.043504244417433	30286	12	1064	3	0.2819548872180451	0.16255707546929493	2898|2899|2901	GRIK2|GRIK3|GRIK5	-0.6245579261780504	0	32	0	0	-5.451014880871293	7.762987012987014
R-HSA-451308	Reactome Gene Sets	Activation of Ca-permeable Kainate Receptor	-2.124983658487775	7.11607142857143	4.043504244417433	30286	12	1064	3	0.2819548872180451	0.16255707546929493	2898|2899|2901	GRIK2|GRIK3|GRIK5	-0.6245579261780504	0	32	0	0	-5.451014880871293	7.762987012987014
hsa04024	KEGG Pathway	cAMP signaling pathway	-5.2956255315560945	2.9096825396825396	5.486310200959342	30286	225	1064	23	2.161654135338346	0.4458377525835694	107|108|114|117|134|492|627|778|1129|1259|1262|1813|2641|2696|2891|2892|6262|7137|10021|51806|64399|84876|139760	ADCY1|ADCY2|ADCY8|ADCYAP1R1|ADORA1|ATP2B3|BDNF|CACNA1F|CHRM2|CNGA1|CNGA4|DRD2|GCG|GIPR|GRIA2|GRIA3|RYR2|TNNI3|HCN4|CALML5|HHIP|ORAI1|GPR119	-3.1120906257356635	0	33	1	1	-5.2956255315560945	2.9096825396825396
GO:0042461	GO Biological Processes	photoreceptor cell development	-3.42456	4.46499	4.72565	30286	51	1064	8	0.7518796992481203	0.2648283719344612	4647|5080|9742|23322|23418|92211|261734|348980	MYO7A|PAX6|IFT140|RPGRIP1L|CRB1|CDHR1|NPHP4|HCN1	-1.592876931317727	0	4	0	0	-16.83321461423299	4.464985994397758
GO:0007218	GO Biological Processes	neuropeptide signaling pathway	-3.84249	3.33366	4.70007	30286	111	1064	13	1.2218045112781954	0.336791089036175	2832|2861|4887|4986|5179|6653|8484|8811|9427|11248|22986|114815|128674	NPBWR2|GPR37|NPY2R|OPRK1|PENK|SORL1|GALR3|GALR2|ECEL1|NXPH3|SORCS3|SORCS1|PROKR2	-1.933748546312838	0	67	1	1	-3.842488807327488	12.65079365079365
GO:0050795	GO Biological Processes	regulation of behavior	-3.59054	3.84653	4.67811	30286	74	1064	10	0.9398496240601504	0.2958066025926009	134|1813|3198|4862|4986|5179|5896|8013|9572|123041	ADORA1|DRD2|HOXA1|NPAS2|OPRK1|PENK|RAG1|NR4A3|NR1D1|SLC24A4	-1.7285104919035474	0	78	1	1	-3.5905398163501996	8.539285714285715
GO:0071869	GO Biological Processes	response to catecholamine	-3.36544	4.37912	4.65358	30286	52	1064	8	0.7518796992481203	0.2648283719344612	1813|5071|8013|8787|51617|57657|83855|197258	DRD2|PRKN|NR4A3|RGS9|NSG2|HCN3|KLF16|FCSK	-1.5481937569797464	0	85	0	0	-3.365438963144382	4.379120879120879
GO:0071867	GO Biological Processes	response to monoamine	-3.36544	4.37912	4.65358	30286	52	1064	8	0.7518796992481203	0.2648283719344612	1813|5071|8013|8787|51617|57657|83855|197258	DRD2|PRKN|NR4A3|RGS9|NSG2|HCN3|KLF16|FCSK	-1.5481937569797464	0	85	1	1	-3.365438963144382	4.379120879120879
GO:0036158	GO Biological Processes	outer dynein arm assembly	-2.88916	5.93006	4.6104	30286	24	1064	5	0.4699248120300752	0.20966239393485508	27019|51364|64446|123872|161582	DNAI1|ZMYND10|DNAI2|DNAAF1|DNAAF4	-1.183738669084175	0	12	0	0	-10.401595788983215	13.394957983193276
GO:0002009	GO Biological Processes	morphogenesis of an epithelium	-4.40069	2.11307	4.58007	30286	458	1064	34	3.1954887218045114	0.5391947177205431	1969|2045|2297|2303|2487|2637|2719|5268|6262|6663|6911|6928|6939|6943|7476|9355|9723|9953|23059|23322|26160|27152|51676|54903|55083|55764|64399|64478|65009|79600|123016|123872|147183|221074	EPHA2|EPHA7|FOXD1|FOXC2|FRZB|GBX2|GPC3|SERPINB5|RYR2|SOX10|TBX6|HNF1B|TCF15|TCF21|WNT7A|LHX2|SEMA3E|HS3ST3B1|CLUAP1|RPGRIP1L|IFT172|INTU|ASB2|MKS1|KIF26B|IFT122|HHIP|CSMD1|NDRG4|TCTN1|TTC8|DNAAF1|KRT25|SLC39A12	-2.390243197923817	0	35	0	0	-5.170407823994543	3.40333850931677
GO:0021915	GO Biological Processes	neural tube development	-3.85898	2.90082	4.55646	30286	157	1064	16	1.5037593984962405	0.3731025271831702	1969|2019|2637|5080|9355|9742|23059|23322|26160|27152|54903|55764|79600|84314|199221|221074	EPHA2|EN1|GBX2|PAX6|LHX2|IFT140|CLUAP1|RPGRIP1L|IFT172|INTU|MKS1|IFT122|TCTN1|TMEM107|DZIP1L|SLC39A12	-1.947042117329839	0	23	0	0	-7.172004274322753	7.345622119815667
GO:0090066	GO Biological Processes	regulation of anatomical structure size	-4.41092	2.04104	4.55129	30286	516	1064	37	3.4774436090225564	0.5616601891629225	40|118|134|183|393|554|624|627|952|1621|1630|1826|2045|2296|2303|2852|3575|4504|5345|5357|5865|6338|6928|7429|7476|8864|9723|9873|23557|27345|57026|57468|65267|92960|257313|343472|375611	ASIC2|ADD1|ADORA1|AGT|ARHGAP4|AVPR2|BDKRB2|BDNF|CD38|DBH|DCC|DSCAM|EPHA7|FOXC1|FOXC2|GPER1|IL7R|MT3|SERPINF2|PLS1|RAB3B|SCNN1B|HNF1B|VIL1|WNT7A|PER2|SEMA3E|FCHSD2|SNAPIN|KCNMB4|PDXP|SLC12A5|WNK3|PEX11G|UTS2B|BARHL2|SLC26A5	-2.3944677649403747	0	41	0	0	-5.014101159275249	4.185924369747899
GO:0006171	GO Biological Processes	cAMP biosynthetic process	-2.36541	8.53929	4.54999	30286	10	1064	3	0.2819548872180451	0.16255707546929493	107|108|114	ADCY1|ADCY2|ADCY8	-0.7950277555328713	0	39	0	0	-5.0299297568449015	8.539285714285715
GO:0042756	GO Biological Processes	drinking behavior	-2.36541	8.53929	4.54999	30286	10	1064	3	0.2819548872180451	0.16255707546929493	1813|2019|123041	DRD2|EN1|SLC24A4	-0.7950277555328713	0	110	0	0	-2.9081697033686194	8.539285714285715
GO:0042711	GO Biological Processes	maternal behavior	-2.36541	8.53929	4.54999	30286	10	1064	3	0.2819548872180451	0.16255707546929493	1620|1621|4986	BRINP1|DBH|OPRK1	-0.7950277555328713	0	149	1	1	-2.3654136978597275	8.539285714285715
GO:0097107	GO Biological Processes	postsynaptic density assembly	-2.36541	8.53929	4.54999	30286	10	1064	3	0.2819548872180451	0.16255707546929493	9379|22865|165257	NRXN2|SLITRK3|C1QL2	-0.7950277555328713	0	102	0	0	-3.0717766238454782	8.539285714285715
GO:2000822	GO Biological Processes	regulation of behavioral fear response	-2.36541	8.53929	4.54999	30286	10	1064	3	0.2819548872180451	0.16255707546929493	4862|5179|5896	NPAS2|PENK|RAG1	-0.7950277555328713	0	78	0	0	-3.5905398163501996	8.539285714285715
GO:0045494	GO Biological Processes	photoreceptor cell maintenance	-3.16087	4.63372	4.54991	30286	43	1064	7	0.6578947368421053	0.24784152444673355	7275|9657|23418|84059|92211|167691|261734	TUB|IQCB1|CRB1|ADGRV1|CDHR1|LCA5|NPHP4	-1.3841719895185332	0	65	0	0	-3.931420919925624	8.758241758241757
GO:0071396	GO Biological Processes	cellular response to lipid	-4.40693	2.01799	4.53745	30286	536	1064	38	3.5714285714285716	0.5689224043431338	31|107|108|114|671|1374|1581|1591|1620|2242|2852|2950|3199|4064|4257|4314|4986|5080|5105|5179|5457|5734|6258|6338|6373|6528|6663|8013|9572|9971|10062|29126|50801|55022|84830|151556|346673|730249	ACACA|ADCY1|ADCY2|ADCY8|BPI|CPT1A|CYP7A1|CYP24A1|BRINP1|FES|GPER1|GSTP1|HOXA2|CD180|MGST1|MMP3|OPRK1|PAX6|PCK1|PENK|POU4F1|PTGER4|RXRG|SCNN1B|CXCL11|SLC5A5|SOX10|NR4A3|NR1D1|NR1H4|NR1H3|CD274|KCNK4|PID1|ADTRP|GPR155|STRA8|ACOD1	-2.3944677649403747	0	54	1	1	-4.406932213080175	3.2530612244897963
GO:0048511	GO Biological Processes	rhythmic process	-4.08393	2.44283	4.52711	30286	268	1064	23	2.161654135338346	0.4458377525835694	107|406|771|1408|1628|1813|4783|4862|4986|5582|5591|5608|6121|7008|8431|8864|9572|22809|83594|84667|124626|128674|220202	ADCY1|BMAL1|CA12|CRY2|DBP|DRD2|NFIL3|NPAS2|OPRK1|PRKCG|PRKDC|MAP2K6|RPE65|TEF|NR0B2|PER2|NR1D1|ATF5|NUDT12|HES7|ZPBP2|PROKR2|ATOH7	-2.122842388320962	0	31	0	0	-5.577223367868003	10.674107142857144
GO:0015698	GO Biological Processes	inorganic anion transport	-3.82674	2.88246	4.52688	30286	158	1064	16	1.5037593984962405	0.3731025271831702	363|2554|2559|2561|2565|2567|3784|6528|9498|53405|54831|57468|63982|115019|338440|375611	AQP6|GABRA1|GABRA6|GABRB2|GABRG1|GABRG3|KCNQ1|SLC5A5|SLC4A8|CLIC5|BEST2|SLC12A5|ANO3|SLC26A9|ANO9|SLC26A5	-1.921173659357548	0	57	0	0	-4.265907637464401	7.425465838509318
GO:0046887	GO Biological Processes	positive regulation of hormone secretion	-3.76034	2.96503	4.51018	30286	144	1064	15	1.4097744360902256	0.36142728192631995	114|668|952|1813|2641|2696|2852|3077|6833|8431|9971|23410|25924|84876|222546	ADCY8|FOXL2|CD38|DRD2|GCG|GIPR|GPER1|HFE|ABCC8|NR0B2|NR1H4|SIRT3|MYRIP|ORAI1|RFX6	-1.868751006700084	0	21	0	0	-7.240181141971452	3.9717607973421933
GO:0061351	GO Biological Processes	neural precursor cell proliferation	-3.57025	3.31623	4.49312	30286	103	1064	12	1.1278195488721805	0.3237323135825626	1813|2290|2637|5080|5455|6496|6663|7476|10642|22809|22920|64399	DRD2|FOXG1|GBX2|PAX6|POU3F3|SIX3|SOX10|WNT7A|IGF2BP1|ATF5|KIFAP3|HHIP	-1.712486154416942	0	62	0	0	-4.0609508023190095	5.2711640211640205
GO:1990403	GO Biological Processes	embryonic brain development	-2.60218	6.69748	4.48371	30286	17	1064	4	0.37593984962406013	0.18761626518584268	2019|9742|51645|54903	EN1|IFT140|PPIL1|MKS1	-0.9639914633503316	0	125	1	1	-2.6021765890689785	6.697478991596638
GO:0043031	GO Biological Processes	negative regulation of macrophage activation	-2.60218	6.69748	4.48371	30286	17	1064	4	0.37593984962406013	0.18761626518584268	671|9572|10062|284467	BPI|NR1D1|NR1H3|TAFA3	-0.9639914633503316	0	126	1	1	-2.6021765890689785	6.697478991596638
GO:0001956	GO Biological Processes	positive regulation of neurotransmitter secretion	-2.60218	6.69748	4.48371	30286	17	1064	4	0.37593984962406013	0.18761626518584268	2852|6622|9498|57512	GPER1|SNCA|SLC4A8|GPR158	-0.9639914633503316	0	40	0	0	-5.024187183888611	8.663043478260871
GO:0080154	GO Biological Processes	regulation of fertilization	-2.60218	6.69748	4.48371	30286	17	1064	4	0.37593984962406013	0.18761626518584268	5327|55231|126206|170370	PLAT|CCDC87|NLRP5|FAM170B	-0.9639914633503316	0	127	1	1	-2.6021765890689785	6.697478991596638
GO:0030322	GO Biological Processes	stabilization of membrane potential	-2.60218	6.69748	4.48371	30286	17	1064	4	0.37593984962406013	0.18761626518584268	3777|10089|50801|54207	KCNK3|KCNK7|KCNK4|KCNK10	-0.9639914633503316	0	77	0	0	-3.630770945064877	9.488095238095237
GO:0021884	GO Biological Processes	forebrain neuron development	-2.80487	5.69286	4.47915	30286	25	1064	5	0.4699248120300752	0.20966239393485508	2290|2637|9723|79625|431707	FOXG1|GBX2|SEMA3E|NDNF|LHX8	-1.120835266349446	0	56	0	0	-4.285118201795497	6.568681318681319
GO:0007189	GO Biological Processes	adenylate cyclase-activating G protein-coupled receptor signaling pathway	-3.72699	2.94458	4.47879	30286	145	1064	15	1.4097744360902256	0.36142728192631995	107|108|114|577|1813|2641|2696|2827|2852|5734|6373|8811|9170|84873|139760	ADCY1|ADCY2|ADCY8|ADGRB3|DRD2|GCG|GIPR|GPR3|GPER1|PTGER4|CXCL11|GALR2|LPAR2|ADGRG7|GPR119	-1.8399730464556243	0	20	0	0	-7.4533591542845405	3.5092954990215257
GO:1990573	GO Biological Processes	potassium ion import across plasma membrane	-3.09884	4.52841	4.4692	30286	44	1064	7	0.6578947368421053	0.24784152444673355	495|3769|3770|3784|6833|10021|57468	ATP4A|KCNJ13|KCNJ14|KCNQ1|ABCC8|HCN4|SLC12A5	-1.3390856661078312	0	6	0	0	-15.059158947069486	4.697988904299583
R-HSA-8957322	Reactome Gene Sets	Metabolism of steroids	-2.0572096084233573	2.2036866359447007	2.8668313821233506	30286	155	1064	12	1.1278195488721805	0.3237323135825626	31|866|1581|1582|1586|1591|4598|6721|8647|9971|10682|114880	ACACA|SERPINA6|CYP7A1|CYP8B1|CYP17A1|CYP24A1|MVK|SREBF2|ABCB11|NR1H4|EBP|OSBPL6	-0.565396230219817	0	38	0	0	-5.0530474841641855	2.3168604651162794
hsa04911	KEGG Pathway	Insulin secretion	-5.0299297568449015	4.302740863787375	5.852614093452154	30286	86	1064	13	1.2218045112781954	0.336791089036175	107|108|114|117|778|885|2641|3780|5582|6262|6833|27345|139760	ADCY1|ADCY2|ADCY8|ADCYAP1R1|CACNA1F|CCK|GCG|KCNN1|PRKCG|RYR2|ABCC8|KCNMB4|GPR119	-2.8998706968371937	0	39	1	1	-5.0299297568449015	8.539285714285715
hsa04972	KEGG Pathway	Pancreatic secretion	-4.223189336828839	3.6278011204481793	5.0726373841956	30286	102	1064	13	1.2218045112781954	0.336791089036175	107|108|114|492|885|952|3784|5320|5407|5408|5582|6262|64600	ADCY1|ADCY2|ADCY8|ATP2B3|CCK|CD38|KCNQ1|PLA2G2A|PNLIPRP1|PNLIPRP2|PRKCG|RYR2|PLA2G2F	-2.2456391337422867	0	39	0	0	-5.0299297568449015	8.539285714285715
hsa04725	KEGG Pathway	Cholinergic synapse	-3.763778734141001	3.274652338811631	4.622475712855294	30286	113	1064	13	1.2218045112781954	0.336791089036175	43|107|108|114|778|1103|1129|1133|3770|3784|3786|5582|9132	ACHE|ADCY1|ADCY2|ADCY8|CACNA1F|CHAT|CHRM2|CHRM5|KCNJ14|KCNQ1|KCNQ3|PRKCG|KCNQ4	-1.8700752834768601	0	39	0	0	-5.0299297568449015	8.539285714285715
hsa04927	KEGG Pathway	Cortisol synthesis and secretion	-3.36602684062377	3.9412087912087905	4.52957810832998	30286	65	1064	9	0.8458646616541353	0.28075987643160366	107|108|114|183|778|1586|3164|3777|84876	ADCY1|ADCY2|ADCY8|AGT|CACNA1F|CYP17A1|NR4A1|KCNK3|ORAI1	-1.5481937569797464	0	39	0	0	-5.0299297568449015	8.539285714285715
hsa04713	KEGG Pathway	Circadian entrainment	-3.2194277353746177	3.227908689248895	4.193614695867925	30286	97	1064	11	1.0338345864661653	0.31009737237184065	107|108|114|117|2891|2892|5582|6262|8864|51655|51806	ADCY1|ADCY2|ADCY8|ADCYAP1R1|GRIA2|GRIA3|PRKCG|RYR2|PER2|RASD1|CALML5	-1.4325382104160413	0	39	0	0	-5.0299297568449015	8.539285714285715
hsa04750	KEGG Pathway	Inflammatory mediator regulation of TRP channels	-3.1814849709265514	3.1949708454810493	4.152926626376686	30286	98	1064	11	1.0338345864661653	0.31009737237184065	40|107|108|114|624|5582|5588|5608|5734|8989|51806	ASIC2|ADCY1|ADCY2|ADCY8|BDKRB2|PRKCG|PRKCQ|MAP2K6|PTGER4|TRPA1|CALML5	-1.4012481271232349	0	39	0	0	-5.0299297568449015	8.539285714285715
hsa04925	KEGG Pathway	Aldosterone synthesis and secretion	-3.1814849709265514	3.1949708454810493	4.152926626376686	30286	98	1064	11	1.0338345864661653	0.31009737237184065	107|108|114|183|492|778|3164|3777|5582|51806|84876	ADCY1|ADCY2|ADCY8|AGT|ATP2B3|CACNA1F|NR4A1|KCNK3|PRKCG|CALML5|ORAI1	-1.4012481271232349	0	39	0	0	-5.0299297568449015	8.539285714285715
WP536	WikiPathways	Calcium regulation in cardiac cells	-3.010694715754722	2.62171052631579	3.8246911633898404	30286	152	1064	14	1.3157894736842106	0.34933831845631025	107|108|114|492|1129|1133|2700|5570|5577|5582|5588|6262|8787|84876	ADCY1|ADCY2|ADCY8|ATP2B3|CHRM2|CHRM5|GJA3|PKIB|PRKAR2B|PRKCG|PRKCQ|RYR2|RGS9|ORAI1	-1.2806890237324509	0	39	0	0	-5.0299297568449015	8.539285714285715
GO:0048592	GO Biological Processes	eye morphogenesis	-3.76319	2.84643	4.46839	30286	160	1064	16	1.5037593984962405	0.3731025271831702	668|793|1826|1969|2202|4647|5080|5308|6496|8076|23322|23418|26160|55764|123016|348980	FOXL2|CALB1|DSCAM|EPHA2|EFEMP1|MYO7A|PAX6|PITX2|SIX3|MFAP5|RPGRIP1L|CRB1|IFT172|IFT122|TTC8|HCN1	-1.8700752834768601	0	4	0	0	-16.83321461423299	4.464985994397758
GO:0014033	GO Biological Processes	neural crest cell differentiation	-3.45934	3.44074	4.44943	30286	91	1064	11	1.0338345864661653	0.31009737237184065	1000|2296|2303|2487|2637|4902|5080|5308|6663|7478|9723	CDH2|FOXC1|FOXC2|FRZB|GBX2|NRTN|PAX6|PITX2|SOX10|WNT8A|SEMA3E	-1.6222959455495225	0	81	1	1	-3.4593429819090975	12.198979591836736
R-HSA-164378	Reactome Gene Sets	PKA activation in glucagon signalling	-2.6021765890689785	6.697478991596638	4.483712849166785	30286	17	1064	4	0.37593984962406013	0.18761626518584268	107|108|114|5577	ADCY1|ADCY2|ADCY8|PRKAR2B	-0.9639914633503316	0	39	0	0	-5.0299297568449015	8.539285714285715
hsa04270	KEGG Pathway	Vascular smooth muscle contraction	-2.5586189425671915	2.549040511727079	3.4291520919617544	30286	134	1064	12	1.1278195488721805	0.3237323135825626	107|108|114|183|778|5320|5582|5588|27345|51806|64600|94274	ADCY1|ADCY2|ADCY8|AGT|CACNA1F|PLA2G2A|PRKCG|PRKCQ|KCNMB4|CALML5|PLA2G2F|PPP1R14A	-0.9297193781465848	0	39	0	0	-5.0299297568449015	8.539285714285715
GO:0007585	GO Biological Processes	respiratory gaseous exchange by respiratory system	-3.19672	4.14026	4.44785	30286	55	1064	8	0.7518796992481203	0.2648283719344612	3176|6440|6939|9427|79582|80217|152110|200373	HNMT|SFTPC|TCF15|ECEL1|SPAG16|CFAP43|NEK10|CFAP221	-1.4117212902160374	0	14	0	0	-9.91574175768711	14.232142857142856
R-HSA-170660	Reactome Gene Sets	Adenylate cyclase activating pathway	-2.3654136978597275	8.539285714285715	4.549991532644472	30286	10	1064	3	0.2819548872180451	0.16255707546929493	107|108|114	ADCY1|ADCY2|ADCY8	-0.7950277555328713	0	39	0	0	-5.0299297568449015	8.539285714285715
R-HSA-163615	Reactome Gene Sets	PKA activation	-2.3298231738689656	5.692857142857142	4.005940114062561	30286	20	1064	4	0.37593984962406013	0.18761626518584268	107|108|114|5577	ADCY1|ADCY2|ADCY8|PRKAR2B	-0.7684481492633835	0	39	0	0	-5.0299297568449015	8.539285714285715
hsa04971	KEGG Pathway	Gastric acid secretion	-2.286726020322399	2.996240601503759	3.3248645134910113	30286	76	1064	8	0.7518796992481203	0.2648283719344612	107|108|114|495|3784|5582|51806|54207	ADCY1|ADCY2|ADCY8|ATP4A|KCNQ1|PRKCG|CALML5|KCNK10	-0.7397827560041894	0	39	0	0	-5.0299297568449015	8.539285714285715
R-HSA-163359	Reactome Gene Sets	Glucagon signaling in metabolic regulation	-2.2554257413832226	4.312770562770562	3.6332370929294124	30286	33	1064	5	0.4699248120300752	0.20966239393485508	107|108|114|2641|5577	ADCY1|ADCY2|ADCY8|GCG|PRKAR2B	-0.7126120912095494	0	39	0	0	-5.0299297568449015	8.539285714285715
R-HSA-418597	Reactome Gene Sets	G alpha (z) signalling events	-2.189750231990352	3.558035714285715	3.3843893967512018	30286	48	1064	6	0.5639097744360902	0.22956518069986104	107|108|114|5582|5588|353299	ADCY1|ADCY2|ADCY8|PRKCG|PRKCQ|RGSL1	-0.6693783714364729	0	39	0	0	-5.0299297568449015	8.539285714285715
M8	Canonical Pathways	PID ENDOTHELIN PATHWAY	-2.1888551617240557	3.162698412698413	3.2788917983099974	30286	63	1064	7	0.6578947368421053	0.24784152444673355	107|108|114|5582|5588|6550|9564	ADCY1|ADCY2|ADCY8|PRKCG|PRKCQ|SLC9A3|BCAR1	-0.6693783714364729	0	39	0	0	-5.0299297568449015	8.539285714285715
R-HSA-111931	Reactome Gene Sets	PKA-mediated phosphorylation of CREB	-2.1750645043336916	5.175324675324675	3.738247599697373	30286	22	1064	4	0.37593984962406013	0.18761626518584268	107|108|114|5577	ADCY1|ADCY2|ADCY8|PRKAR2B	-0.6581766605022626	0	39	0	0	-5.0299297568449015	8.539285714285715
GO:0015849	GO Biological Processes	organic acid transport	-4.03893	2.32551	4.44691	30286	306	1064	25	2.3496240601503757	0.4643712630173764	225|624|1374|1381|1581|1813|2670|5320|5375|6519|6520|6582|6833|8431|8647|64600|64849|94097|115019|151258|162515|201232|222962|375611|388662	ABCD2|BDKRB2|CPT1A|CRABP1|CYP7A1|DRD2|GFAP|PLA2G2A|PMP2|SLC3A1|SLC3A2|SLC22A2|ABCC8|NR0B2|ABCB11|PLA2G2F|SLC13A3|SFXN5|SLC26A9|SLC38A11|SLC16A11|SLC16A13|SLC29A4|SLC26A5|SLC6A17	-2.0936978037196754	0	48	0	0	-4.851982003752483	4.744047619047619
hsa04261	KEGG Pathway	Adrenergic signaling in cardiomyocytes	-2.0785409076253276	2.2179962894248613	2.8914919066856037	30286	154	1064	12	1.1278195488721805	0.3237323135825626	107|108|114|183|492|778|3784|6262|6332|7137|51806|59285	ADCY1|ADCY2|ADCY8|AGT|ATP2B3|CACNA1F|KCNQ1|RYR2|SCN7A|TNNI3|CALML5|CACNG6	-0.5848963482889972	0	39	0	0	-5.0299297568449015	8.539285714285715
hsa04934	KEGG Pathway	Cushing syndrome	-2.0572096084233573	2.2036866359447007	2.8668313821233506	30286	155	1064	12	1.1278195488721805	0.3237323135825626	107|108|114|183|778|1586|3164|3777|7476|7478|51655|84876	ADCY1|ADCY2|ADCY8|AGT|CACNA1F|CYP17A1|NR4A1|KCNK3|WNT7A|WNT8A|RASD1|ORAI1	-0.565396230219817	0	39	0	0	-5.0299297568449015	8.539285714285715
R-HSA-111933	Reactome Gene Sets	Calmodulin induced events	-2.041389971305719	3.846525096525096	3.3059022113904013	30286	37	1064	5	0.4699248120300752	0.20966239393485508	107|108|114|5577|5582	ADCY1|ADCY2|ADCY8|PRKAR2B|PRKCG	-0.5563080536060788	0	39	0	0	-5.0299297568449015	8.539285714285715
R-HSA-111997	Reactome Gene Sets	CaM pathway	-2.041389971305719	3.846525096525096	3.3059022113904013	30286	37	1064	5	0.4699248120300752	0.20966239393485508	107|108|114|5577|5582	ADCY1|ADCY2|ADCY8|PRKAR2B|PRKCG	-0.5563080536060788	0	39	0	0	-5.0299297568449015	8.539285714285715
R-HSA-445717	Reactome Gene Sets	Aquaporin-mediated transport	-2.0210904972528154	3.2843406593406597	3.1458960790768438	30286	52	1064	6	0.5639097744360902	0.22956518069986104	107|108|114|363|554|5577	ADCY1|ADCY2|ADCY8|AQP6|AVPR2|PRKAR2B	-0.5495081910128083	0	39	0	0	-5.0299297568449015	8.539285714285715
GO:0035239	GO Biological Processes	tube morphogenesis	-4.33987	1.87814	4.426	30286	682	1064	45	4.2293233082706765	0.6169939520160818	1000|1969|2045|2296|2297|2303|2637|2719|3164|3198|3200|3204|4223|5345|6262|6425|6474|6663|6911|6928|6943|7137|7476|9355|9723|9953|10855|23059|23210|23509|26160|51676|54903|55083|55742|55764|64399|64478|65009|79400|79600|79625|84830|123872|221074	CDH2|EPHA2|EPHA7|FOXC1|FOXD1|FOXC2|GBX2|GPC3|NR4A1|HOXA1|HOXA3|HOXA7|MEOX2|SERPINF2|RYR2|SFRP5|SHOX2|SOX10|TBX6|HNF1B|TCF21|TNNI3|WNT7A|LHX2|SEMA3E|HS3ST3B1|HPSE|CLUAP1|JMJD6|POFUT1|IFT172|ASB2|MKS1|KIF26B|PARVA|IFT122|HHIP|CSMD1|NDRG4|NOX5|TCTN1|NDNF|ADTRP|DNAAF1|SLC39A12	-2.3373871270556172	0	35	0	0	-5.170407823994543	3.40333850931677
GO:0010038	GO Biological Processes	response to metal ion	-4.07522	2.21389	4.42115	30286	360	1064	28	2.6315789473684212	0.49073434211459865	48|107|114|118|955|1813|2696|3077|3777|3786|4504|5071|5179|6262|6622|6833|6898|7015|7018|7780|9350|27345|29957|79800|84059|84258|341359|375611	ACO1|ADCY1|ADCY8|ADD1|ENTPD6|DRD2|GIPR|HFE|KCNK3|KCNQ3|MT3|PRKN|PENK|RYR2|SNCA|ABCC8|TAT|TERT|TF|SLC30A2|CER1|KCNMB4|SLC25A24|CARF|ADGRV1|SYT3|SYT10|SLC26A5	-2.118724076628724	0	61	1	1	-4.0752153658774235	2.944581280788177
GO:0097306	GO Biological Processes	cellular response to alcohol	-3.49206	3.25306	4.41296	30286	105	1064	12	1.1278195488721805	0.3237323135825626	31|107|108|114|1581|5080|5105|5734|6338|6528|23514|151556	ACACA|ADCY1|ADCY2|ADCY8|CYP7A1|PAX6|PCK1|PTGER4|SCNN1B|SLC5A5|SPIDR|GPR155	-1.6523088383230122	0	54	0	0	-4.406932213080175	3.2530612244897963
GO:0003013	GO Biological Processes	circulatory system process	-4.20434	2.01715	4.41164	30286	508	1064	36	3.3834586466165413	0.5542878587056937	40|134|183|554|624|952|1621|1813|2296|2303|2852|3784|5345|5608|6262|6327|6332|6338|6528|6565|6582|6833|7137|8864|9498|10021|23704|27345|64849|81031|137868|143282|222962|255061|257313|388662	ASIC2|ADORA1|AGT|AVPR2|BDKRB2|CD38|DBH|DRD2|FOXC1|FOXC2|GPER1|KCNQ1|SERPINF2|MAP2K6|RYR2|SCN2B|SCN7A|SCNN1B|SLC5A5|SLC15A2|SLC22A2|ABCC8|TNNI3|PER2|SLC4A8|HCN4|KCNE4|KCNMB4|SLC13A3|SLC2A10|SGCZ|FGFBP3|SLC29A4|TAC4|UTS2B|SLC6A17	-2.2286489605078144	0	41	0	0	-5.014101159275249	4.185924369747899
GO:0001823	GO Biological Processes	mesonephros development	-3.41783	3.40334	4.40533	30286	92	1064	11	1.0338345864661653	0.31009737237184065	793|2296|2297|2303|2719|6928|6943|7704|9350|9953|55083	CALB1|FOXC1|FOXD1|FOXC2|GPC3|HNF1B|TCF21|ZBTB16|CER1|HS3ST3B1|KIF26B	-1.587475243935427	0	35	0	0	-5.170407823994543	3.40333850931677
GO:0006821	GO Biological Processes	chloride transport	-3.53916	3.10954	4.39973	30286	119	1064	13	1.2218045112781954	0.336791089036175	2554|2559|2561|2565|2567|9498|53405|54831|57468|63982|115019|338440|375611	GABRA1|GABRA6|GABRB2|GABRG1|GABRG3|SLC4A8|CLIC5|BEST2|SLC12A5|ANO3|SLC26A9|ANO9|SLC26A5	-1.6856234544365853	0	57	0	0	-4.265907637464401	7.425465838509318
GO:0048048	GO Biological Processes	embryonic eye morphogenesis	-2.90078	4.87959	4.38208	30286	35	1064	6	0.5639097744360902	0.22956518069986104	668|2202|5080|6496|8076|26160	FOXL2|EFEMP1|PAX6|SIX3|MFAP5|IFT172	-1.1943681724390716	0	111	1	1	-2.90078182353984	4.879591836734694
GO:0021536	GO Biological Processes	diencephalon development	-3.31251	3.55804	4.37154	30286	80	1064	10	0.9398496240601504	0.2958066025926009	1813|2637|5080|5308|5457|5626|6496|9095|9723|79625	DRD2|GBX2|PAX6|PITX2|POU4F1|PROP1|SIX3|TBX19|SEMA3E|NDNF	-1.504169704316514	0	89	1	1	-3.31251416980039	4.066326530612246
GO:0006081	GO Biological Processes	cellular aldehyde metabolic process	-3.21873	3.76733	4.35926	30286	68	1064	9	0.8458646616541353	0.28075987643160366	127|3417|5105|6121|6338|8574|57026|132158|195814	ADH4|IDH1|PCK1|RPE65|SCNN1B|AKR7A2|PDXP|GLYCTK|SDR16C5	-1.4325382104160413	0	64	0	0	-3.9594960102935524	6.469155844155844
GO:0051047	GO Biological Processes	positive regulation of secretion	-3.90581	2.28079	4.33924	30286	312	1064	25	2.3496240601503757	0.4643712630173764	43|114|134|668|952|1813|2641|2696|2852|3077|4986|5608|6622|6833|8431|8647|9498|9971|23410|25924|57126|57512|84876|222546|341359	ACHE|ADCY8|ADORA1|FOXL2|CD38|DRD2|GCG|GIPR|GPER1|HFE|OPRK1|MAP2K6|SNCA|ABCC8|NR0B2|ABCB11|SLC4A8|NR1H4|SIRT3|MYRIP|CD177|GPR158|ORAI1|RFX6|SYT10	-1.9841535279793467	0	21	0	0	-7.240181141971452	3.9717607973421933
GO:0008037	GO Biological Processes	cell recognition	-3.52904	2.95185	4.33703	30286	135	1064	14	1.3157894736842106	0.34933831845631025	226|1794|1826|2290|2515|2596|7275|7455|23210|57453|64581|124626|127579|171169	ALDOA|DOCK2|DSCAM|FOXG1|ADAM2|GAP43|TUB|ZAN|JMJD6|DSCAML1|CLEC7A|ZPBP2|DCST2|SPACA4	-1.681070633054836	0	79	1	1	-3.5290438930370267	3.558035714285715
GO:0140352	GO Biological Processes	export from cell	-4.07163	2.03316	4.33532	30286	476	1064	34	3.1954887218045114	0.5391947177205431	492|495|2297|3164|3784|3786|5799|5865|6355|6565|6582|6622|6833|6928|7476|8013|8647|9379|9498|9751|10125|23557|23704|25837|54097|79363|84258|123041|126206|139760|146802|222962|341359|440279	ATP2B3|ATP4A|FOXD1|NR4A1|KCNQ1|KCNQ3|PTPRN2|RAB3B|CCL8|SLC15A2|SLC22A2|SNCA|ABCC8|HNF1B|WNT7A|NR4A3|ABCB11|NRXN2|SLC4A8|SNPH|RASGRP1|SNAPIN|KCNE4|RAB26|FAM3B|CPLANE2|SYT3|SLC24A4|NLRP5|GPR119|SLC47A2|SLC29A4|SYT10|UNC13C	-2.118724076628724	0	53	0	0	-4.457996419165176	3.253061224489796
GO:0007626	GO Biological Processes	locomotory behavior	-3.68706	2.61407	4.32582	30286	196	1064	18	1.6917293233082706	0.39535720052033496	114|793|1267|1621|1813|1826|2019|2861|2916|4009|4887|4986|5071|5179|6622|27306|57626|347730	ADCY8|CALB1|CNP|DBH|DRD2|DSCAM|EN1|GPR37|GRM6|LMX1A|NPY2R|OPRK1|PRKN|PENK|SNCA|HPGDS|KLHL1|LRRTM1	-1.8045511509623005	0	59	0	0	-4.223186120771674	4.174761904761905
GO:0043113	GO Biological Processes	receptor clustering	-2.98012	4.33152	4.3148	30286	46	1064	7	0.6578947368421053	0.24784152444673355	1000|2898|4593|8292|8831|9379|22865	CDH2|GRIK2|MUSK|COLQ|SYNGAP1|NRXN2|SLITRK3	-1.2594104776697335	0	102	0	0	-3.0717766238454782	8.539285714285715
GO:0034765	GO Biological Processes	regulation of monoatomic ion transmembrane transport	-3.91379	2.20211	4.31004	30286	349	1064	27	2.537593984962406	0.4821240746614516	40|117|495|1318|1813|2852|2916|3769|3770|3784|3788|4986|5354|6262|6327|6373|6622|8787|8811|23704|59285|65267|117531|283518|338440|375611|644139	ASIC2|ADCYAP1R1|ATP4A|SLC31A2|DRD2|GPER1|GRM6|KCNJ13|KCNJ14|KCNQ1|KCNS2|OPRK1|PLP1|RYR2|SCN2B|CXCL11|SNCA|RGS9|GALR2|KCNE4|CACNG6|WNK3|TMC1|KCNRG|ANO9|SLC26A5|PIRT	-1.990487656208402	0	28	0	0	-6.53270670156197	2.9194139194139197
GO:0060562	GO Biological Processes	epithelial tube morphogenesis	-3.8624	2.26626	4.30389	30286	314	1064	25	2.3496240601503757	0.4643712630173764	1969|2045|2297|2303|2637|2719|6262|6911|6928|6943|9355|9723|9953|23059|26160|51676|54903|55083|55764|64399|64478|65009|79600|123872|221074	EPHA2|EPHA7|FOXD1|FOXC2|GBX2|GPC3|RYR2|TBX6|HNF1B|TCF21|LHX2|SEMA3E|HS3ST3B1|CLUAP1|IFT172|ASB2|MKS1|KIF26B|IFT122|HHIP|CSMD1|NDRG4|TCTN1|DNAAF1|SLC39A12	-1.948865189073389	0	35	0	0	-5.170407823994543	3.40333850931677
GO:0035113	GO Biological Processes	embryonic appendage morphogenesis	-3.43291	3.03308	4.29358	30286	122	1064	13	1.2218045112781954	0.336791089036175	2019|2719|6474|7476|7704|9742|23322|27152|54903|55764|84314|221833|100131390	EN1|GPC3|SHOX2|WNT7A|ZBTB16|IFT140|RPGRIP1L|INTU|MKS1|IFT122|TMEM107|SP8|SP9	-1.59855595332196	0	23	0	0	-7.172004274322753	7.345622119815667
M204	Canonical Pathways	PID RHODOPSIN PATHWAY	-5.013709163000285	8.663043478260871	7.015180558684146	30286	23	1064	7	0.6578947368421053	0.24784152444673355	1259|5959|6011|6121|8787|9187|9227	CNGA1|RDH5|GRK1|RPE65|RGS9|SLC24A1|LRAT	-2.8986378575732195	0	42	1	1	-5.013709163000285	8.663043478260871
R-HSA-2187338	Reactome Gene Sets	Visual phototransduction	-3.5308885359964974	3.2843406593406597	4.452799773933552	30286	104	1064	12	1.1278195488721805	0.3237323135825626	1259|2719|4647|5588|5959|6011|6121|8787|9187|9227|10170|55937	CNGA1|GPC3|MYO7A|PRKCQ|RDH5|GRK1|RPE65|RGS9|SLC24A1|LRAT|DHRS9|APOM	-1.6815299654875402	0	42	0	0	-5.013709163000285	8.663043478260871
M117	Canonical Pathways	PID CONE PATHWAY	-2.977973018350097	6.187888198757763	4.749284345808253	30286	23	1064	5	0.4699248120300752	0.20966239393485508	5959|6011|6121|8787|9227	RDH5|GRK1|RPE65|RGS9|LRAT	-1.2594104776697335	0	42	0	0	-5.013709163000285	8.663043478260871
R-HSA-2453902	Reactome Gene Sets	The canonical retinoid cycle in rods (twilight vision)	-2.977973018350097	6.187888198757763	4.749284345808253	30286	23	1064	5	0.4699248120300752	0.20966239393485508	4647|5959|6121|9227|10170	MYO7A|RDH5|RPE65|LRAT|DHRS9	-1.2594104776697335	0	42	0	0	-5.013709163000285	8.663043478260871
hsa04744	KEGG Pathway	Phototransduction	-2.505948724902455	4.907635467980295	4.017258181915292	30286	29	1064	5	0.4699248120300752	0.20966239393485508	1259|6011|8787|9187|51806	CNGA1|GRK1|RGS9|SLC24A1|CALML5	-0.8922269288211638	0	42	0	0	-5.013709163000285	8.663043478260871
R-HSA-2514856	Reactome Gene Sets	The phototransduction cascade	-2.041389971305719	3.846525096525096	3.3059022113904013	30286	37	1064	5	0.4699248120300752	0.20966239393485508	1259|5588|6011|8787|9187	CNGA1|PRKCQ|GRK1|RGS9|SLC24A1	-0.5563080536060788	0	42	0	0	-5.013709163000285	8.663043478260871
GO:0030326	GO Biological Processes	embryonic limb morphogenesis	-3.43291	3.03308	4.29358	30286	122	1064	13	1.2218045112781954	0.336791089036175	2019|2719|6474|7476|7704|9742|23322|27152|54903|55764|84314|221833|100131390	EN1|GPC3|SHOX2|WNT7A|ZBTB16|IFT140|RPGRIP1L|INTU|MKS1|IFT122|TMEM107|SP8|SP9	-1.59855595332196	0	23	0	0	-7.172004274322753	7.345622119815667
GO:0071872	GO Biological Processes	cellular response to epinephrine stimulus	-2.23853	7.76299	4.28078	30286	11	1064	3	0.2819548872180451	0.16255707546929493	3784|6262|6622	KCNQ1|RYR2|SNCA	-0.706478936582878	0	109	0	0	-2.94181368601464	8.13265306122449
GO:0072178	GO Biological Processes	nephric duct morphogenesis	-2.23853	7.76299	4.28078	30286	11	1064	3	0.2819548872180451	0.16255707546929493	2045|2719|6928	EPHA7|GPC3|HNF1B	-0.706478936582878	0	96	0	0	-3.0976847429448187	14.23214285714286
GO:0060746	GO Biological Processes	parental behavior	-2.23853	7.76299	4.28078	30286	11	1064	3	0.2819548872180451	0.16255707546929493	1620|1621|4986	BRINP1|DBH|OPRK1	-0.706478936582878	0	149	0	0	-2.3654136978597275	8.539285714285715
GO:1903365	GO Biological Processes	regulation of fear response	-2.23853	7.76299	4.28078	30286	11	1064	3	0.2819548872180451	0.16255707546929493	4862|5179|5896	NPAS2|PENK|RAG1	-0.706478936582878	0	78	0	0	-3.5905398163501996	8.539285714285715
R-HSA-383280	Reactome Gene Sets	Nuclear Receptor transcription pathway	-4.945002531386668	5.4739010989010985	6.161264900513097	30286	52	1064	10	0.9398496240601504	0.2958066025926009	2494|3164|3174|6258|8013|8431|8856|9572|9971|10062	NR5A2|NR4A1|HNF4G|RXRG|NR4A3|NR0B2|NR1I2|NR1D1|NR1H4|NR1H3	-2.852952654311155	0	45	1	1	-4.945002531386668	7.11607142857143
GO:0043278	GO Biological Processes	response to morphine	-2.23853	7.76299	4.28078	30286	11	1064	3	0.2819548872180451	0.16255707546929493	114|1813|5582	ADCY8|DRD2|PRKCG	-0.706478936582878	0	133	0	0	-2.535802000623159	7.762987012987014
GO:0021903	GO Biological Processes	rostrocaudal neural tube patterning	-2.23853	7.76299	4.28078	30286	11	1064	3	0.2819548872180451	0.16255707546929493	2019|2637|5080	EN1|GBX2|PAX6	-0.706478936582878	0	50	0	0	-4.6877102183264086	12.938311688311687
GO:0042939	GO Biological Processes	tripeptide transport	-2.23853	7.76299	4.28078	30286	11	1064	3	0.2819548872180451	0.16255707546929493	4257|6565|64849	MGST1|SLC15A2|SLC13A3	-0.706478936582878	0	159	1	1	-2.2385275281873698	7.762987012987014
WP2064	WikiPathways	Neural crest differentiation	-4.9221047390340775	3.945544554455446	5.657965928264357	30286	101	1064	14	1.3157894736842106	0.34933831845631025	1000|1005|1302|2637|2670|3198|5077|5081|6663|6911|7478|9355|10683|27022	CDH2|CDH7|COL11A2|GBX2|GFAP|HOXA1|PAX3|PAX7|SOX10|TBX6|WNT8A|LHX2|DLL3|FOXD3	-2.8348804058478563	0	46	1	1	-4.9221047390340775	3.945544554455446
WP5417	WikiPathways	Cell lineage map for neuronal differentiation	-3.630770945064877	3.0189393939393945	4.435753636713379	30286	132	1064	14	1.3157894736842106	0.34933831845631025	43|1000|1103|1267|1641|2670|4010|5077|5080|6663|23504|27022|79923|201456	ACHE|CDH2|CHAT|CNP|DCX|GFAP|LMX1B|PAX3|PAX6|SOX10|RIMBP2|FOXD3|NANOG|FBXO15	-1.765874979966622	0	46	0	0	-4.9221047390340775	3.945544554455446
GO:0046928	GO Biological Processes	regulation of neurotransmitter secretion	-3.22615	3.47125	4.27584	30286	82	1064	10	0.9398496240601504	0.2958066025926009	2852|5071|5582|6622|7476|9498|22987|23557|27345|57512	GPER1|PRKN|PRKCG|SNCA|WNT7A|SLC4A8|SV2C|SNAPIN|KCNMB4|GPR158	-1.434627159937092	0	40	0	0	-5.024187183888611	8.663043478260871
GO:0097746	GO Biological Processes	blood vessel diameter maintenance	-3.50286	2.80898	4.26634	30286	152	1064	15	1.4097744360902256	0.36142728192631995	40|134|183|554|624|952|1621|2296|2303|2852|5345|6338|8864|27345|257313	ASIC2|ADORA1|AGT|AVPR2|BDKRB2|CD38|DBH|FOXC1|FOXC2|GPER1|SERPINF2|SCNN1B|PER2|KCNMB4|UTS2B	-1.659317326598316	0	41	0	0	-5.014101159275249	4.185924369747899
GO:0035296	GO Biological Processes	regulation of tube diameter	-3.50286	2.80898	4.26634	30286	152	1064	15	1.4097744360902256	0.36142728192631995	40|134|183|554|624|952|1621|2296|2303|2852|5345|6338|8864|27345|257313	ASIC2|ADORA1|AGT|AVPR2|BDKRB2|CD38|DBH|FOXC1|FOXC2|GPER1|SERPINF2|SCNN1B|PER2|KCNMB4|UTS2B	-1.659317326598316	0	41	0	0	-5.014101159275249	4.185924369747899
GO:0030900	GO Biological Processes	forebrain development	-3.9025	2.0981	4.25586	30286	407	1064	30	2.819548872180451	0.5074677583145442	554|1000|1267|1746|1813|2290|2637|4009|4142|5015|5080|5308|5455|5457|5626|6496|7476|9095|9355|9723|10642|22809|23322|79600|79625|83696|114327|123016|389549|431707	AVPR2|CDH2|CNP|DLX2|DRD2|FOXG1|GBX2|LMX1A|MAS1|OTX2|PAX6|PITX2|POU3F3|POU4F1|PROP1|SIX3|WNT7A|TBX19|LHX2|SEMA3E|IGF2BP1|ATF5|RPGRIP1L|TCTN1|NDNF|TRAPPC9|EFHC1|TTC8|FEZF1|LHX8	-1.9824756754328146	0	24	0	0	-6.957746701847743	2.3720238095238093
GO:1901888	GO Biological Processes	regulation of cell junction assembly	-3.64182	2.51545	4.25516	30286	215	1064	19	1.7857142857142858	0.40599670016671763	40|183|577|627|1969|2045|4593|6622|7476|8292|22865|26280|64084|114798|139065|147381|261734|347730|347902	ASIC2|AGT|ADGRB3|BDNF|EPHA2|EPHA7|MUSK|SNCA|WNT7A|COLQ|SLITRK3|IL1RAPL2|CLSTN2|SLITRK1|SLITRK4|CBLN2|NPHP4|LRRTM1|AMIGO2	-1.765874979966622	0	17	0	0	-8.420146252375142	6.506122448979592
WP4785	WikiPathways	Somitogenesis in the context of spondylocostal dysostosis	-2.5088775939348573	9.488095238095239	4.8596468788921	30286	9	1064	3	0.2819548872180451	0.16255707546929493	6911|10683|84667	TBX6|DLL3|HES7	-0.8922269288211638	0	47	0	0	-4.902234113301395	9.488095238095239
GO:0032922	GO Biological Processes	circadian regulation of gene expression	-3.12536	3.65969	4.25101	30286	70	1064	9	0.8458646616541353	0.28075987643160366	406|1408|1813|4862|8431|8864|9572|83594|124626	BMAL1|CRY2|DRD2|NPAS2|NR0B2|PER2|NR1D1|NUDT12|ZPBP2	-1.3533256313953326	0	31	0	0	-5.577223367868003	10.674107142857144
GO:0031016	GO Biological Processes	pancreas development	-3.12536	3.65969	4.25101	30286	70	1064	9	0.8458646616541353	0.28075987643160366	1000|2494|2696|3110|5080|5991|6928|123872|222546	CDH2|NR5A2|GIPR|MNX1|PAX6|RFX3|HNF1B|DNAAF1|RFX6	-1.3533256313953326	0	75	0	0	-3.6320430704452913	6.568681318681319
GO:0035150	GO Biological Processes	regulation of tube size	-3.47211	2.79062	4.23698	30286	153	1064	15	1.4097744360902256	0.36142728192631995	40|134|183|554|624|952|1621|2296|2303|2852|5345|6338|8864|27345|257313	ASIC2|ADORA1|AGT|AVPR2|BDKRB2|CD38|DBH|FOXC1|FOXC2|GPER1|SERPINF2|SCNN1B|PER2|KCNMB4|UTS2B	-1.63371541332113	0	41	0	0	-5.014101159275249	4.185924369747899
GO:0021846	GO Biological Processes	cell proliferation in forebrain	-2.6484	5.27116	4.23673	30286	27	1064	5	0.4699248120300752	0.20966239393485508	5080|5455|6496|7476|10642	PAX6|POU3F3|SIX3|WNT7A|IGF2BP1	-0.9954584356447371	0	62	0	0	-4.0609508023190095	5.2711640211640205
GO:0006874	GO Biological Processes	intracellular calcium ion homeostasis	-3.57871	2.56179	4.22848	30286	200	1064	18	1.6917293233082706	0.39535720052033496	114|134|492|793|2827|2852|2898|6262|6355|7137|8989|9187|9914|79734|123041|283652|344905|392862	ADCY8|ADORA1|ATP2B3|CALB1|GPR3|GPER1|GRIK2|RYR2|CCL8|TNNI3|TRPA1|SLC24A1|ATP2C2|KCTD17|SLC24A4|SLC24A5|ATP13A5|GRID2IP	-1.7181064222395919	0	19	0	0	-7.505744436516833	3.8595641646489103
GO:0072524	GO Biological Processes	pyridine-containing compound metabolic process	-3.36418	2.98416	4.22461	30286	124	1064	13	1.2218045112781954	0.336791089036175	226|952|3417|9540|54981|55753|57026|64080|80201|83594|130752|169355|387712	ALDOA|CD38|IDH1|TP53I3|NMRK1|OGDHL|PDXP|RBKS|HKDC1|NUDT12|MDH1B|IDO2|ENO4	-1.5481937569797464	0	86	1	1	-3.3641799647574975	2.984158986175115
GO:0032870	GO Biological Processes	cellular response to hormone stimulus	-3.93265	1.97669	4.21913	30286	504	1064	35	3.289473684210526	0.5468009590496453	31|114|183|554|1514|2303|2494|2641|2852|2888|3164|4142|4504|5080|5105|5591|5734|6258|6338|6528|6663|8013|9564|9572|10062|27019|55022|57761|64506|83990|84830|119392|133060|344901|730249	ACACA|ADCY8|AGT|AVPR2|CTSL|FOXC2|NR5A2|GCG|GPER1|GRB14|NR4A1|MAS1|MT3|PAX6|PCK1|PRKDC|PTGER4|RXRG|SCNN1B|SLC5A5|SOX10|NR4A3|BCAR1|NR1D1|NR1H3|DNAI1|PID1|TRIB3|CPEB1|BRIP1|ADTRP|SFR1|OTOP1|OSTN|ACOD1	-2.003158519208499	0	36	0	0	-5.168145900329029	2.1807315668202767
WP706	WikiPathways	Sudden infant death syndrome SIDS susceptibility pathways	-4.842676724789058	3.2022321428571425	5.329445033235094	30286	160	1064	18	1.6917293233082706	0.39535720052033496	117|226|627|1103|1129|1374|1746|2019|2554|3784|4010|5354|5577|6262|6550|7018|7161|79923	ADCYAP1R1|ALDOA|BDNF|CHAT|CHRM2|CPT1A|DLX2|EN1|GABRA1|KCNQ1|LMX1B|PLP1|PRKAR2B|RYR2|SLC9A3|TF|TP73|NANOG	-2.7625916397431887	0	49	1	1	-4.842676724789058	3.2022321428571425
R-HSA-9823739	Reactome Gene Sets	Formation of the anterior neural plate	-4.6877102183264086	12.938311688311687	7.556606626976016	30286	11	1064	5	0.4699248120300752	0.20966239393485508	2637|5015|5080|7546|79923	GBX2|OTX2|PAX6|ZIC2|NANOG	-2.6261085389745524	0	50	1	1	-4.6877102183264086	12.938311688311687
R-HSA-9758941	Reactome Gene Sets	Gastrulation	-2.8133283358307506	2.732571428571429	3.703846000951789	30286	125	1064	12	1.1278195488721805	0.3237323135825626	2296|2303|2637|5015|5077|5080|5081|6911|7546|10683|79923|84667	FOXC1|FOXC2|GBX2|OTX2|PAX3|PAX6|PAX7|TBX6|ZIC2|DLL3|NANOG|HES7	-1.12720471778108	0	50	0	0	-4.6877102183264086	12.938311688311687
GO:0098656	GO Biological Processes	monoatomic anion transmembrane transport	-3.39851	2.86691	4.20957	30286	139	1064	14	1.3157894736842106	0.34933831845631025	2554|2559|2561|2565|2567|6528|9498|53405|54831|57468|63982|115019|338440|375611	GABRA1|GABRA6|GABRB2|GABRG1|GABRG3|SLC5A5|SLC4A8|CLIC5|BEST2|SLC12A5|ANO3|SLC26A9|ANO9|SLC26A5	-1.572121352644317	0	57	0	0	-4.265907637464401	7.425465838509318
WP2855	WikiPathways	Dopaminergic neurogenesis	-2.439333542381962	4.744047619047619	3.9149468474968403	30286	30	1064	5	0.4699248120300752	0.20966239393485508	2019|2637|4009|4010|5015	EN1|GBX2|LMX1A|LMX1B|OTX2	-0.8418424422129793	0	50	0	0	-4.6877102183264086	12.938311688311687
R-HSA-9832991	Reactome Gene Sets	Formation of the posterior neural plate	-2.3654136978597275	8.539285714285715	4.549991532644472	30286	10	1064	3	0.2819548872180451	0.16255707546929493	2637|5015|6911	GBX2|OTX2|TBX6	-0.7950277555328713	0	50	0	0	-4.6877102183264086	12.938311688311687
GO:0009725	GO Biological Processes	response to hormone	-4.06975	1.77675	4.20754	30286	785	1064	49	4.605263157894737	0.6425672977803198	31|114|183|554|952|1408|1514|2303|2494|2641|2852|2888|3164|3417|3784|4142|4504|4986|5080|5105|5591|5734|6258|6338|6528|6663|6833|6898|7079|7476|8013|8061|8647|9564|9572|10062|27019|50846|55022|57761|64506|83990|84830|119392|123041|133060|344901|375611|730249	ACACA|ADCY8|AGT|AVPR2|CD38|CRY2|CTSL|FOXC2|NR5A2|GCG|GPER1|GRB14|NR4A1|IDH1|KCNQ1|MAS1|MT3|OPRK1|PAX6|PCK1|PRKDC|PTGER4|RXRG|SCNN1B|SLC5A5|SOX10|ABCC8|TAT|TIMP4|WNT7A|NR4A3|FOSL1|ABCB11|BCAR1|NR1D1|NR1H3|DNAI1|DHH|PID1|TRIB3|CPEB1|BRIP1|ADTRP|SFR1|SLC24A4|OTOP1|OSTN|SLC26A5|ACOD1	-2.118724076628724	0	36	0	0	-5.168145900329029	2.1807315668202767
WP299	WikiPathways	Nuclear receptors in lipid metabolism and toxicity	-4.641110934720629	6.506122448979592	6.219273479985447	30286	35	1064	8	0.7518796992481203	0.2648283719344612	225|1581|1582|1591|8647|8856|9971|10062	ABCD2|CYP7A1|CYP8B1|CYP24A1|ABCB11|NR1I2|NR1H4|NR1H3	-2.5950611030749298	0	51	1	1	-4.641110934720629	10.35064935064935
WP2879	WikiPathways	Farnesoid X receptor pathway	-4.4692517091888995	8.988721804511279	6.64659236930272	30286	19	1064	6	0.5639097744360902	0.22956518069986104	1581|1582|6822|8431|8647|9971	CYP7A1|CYP8B1|SULT2A1|NR0B2|ABCB11|NR1H4	-2.4403191465904115	0	51	0	0	-4.641110934720629	10.35064935064935
WP2289	WikiPathways	Drug induction of bile acid pathway	-3.637306847832344	8.371848739495798	5.80138214886661	30286	17	1064	5	0.4699248120300752	0.20966239393485508	1581|6822|8647|8856|9971	CYP7A1|SULT2A1|ABCB11|NR1I2|NR1H4	-1.765874979966622	0	51	0	0	-4.641110934720629	10.35064935064935
GO:0031018	GO Biological Processes	endocrine pancreas development	-2.77064	4.61583	4.19936	30286	37	1064	6	0.5639097744360902	0.22956518069986104	1000|2696|3110|5080|5991|222546	CDH2|GIPR|MNX1|PAX6|RFX3|RFX6	-1.0922561117621743	0	75	0	0	-3.6320430704452913	6.568681318681319
GO:0044058	GO Biological Processes	regulation of digestive system process	-2.77064	4.61583	4.19936	30286	37	1064	6	0.5639097744360902	0.22956518069986104	1582|2035|3784|4986|10062|65267	CYP8B1|EPB41|KCNQ1|OPRK1|NR1H3|WNK3	-1.0922561117621743	0	115	1	1	-2.7706410392626992	4.615830115830116
R-HSA-1989781	Reactome Gene Sets	PPARA activates gene expression	-3.06425357143642	2.9194139194139197	3.969270971803233	30286	117	1064	12	1.1278195488721805	0.3237323135825626	183|406|1374|1581|4862|6721|6822|9572|9862|9971|10062|57761	AGT|BMAL1|CPT1A|CYP7A1|NPAS2|SREBF2|SULT2A1|NR1D1|MED24|NR1H4|NR1H3|TRIB3	-1.3246557095221236	0	51	0	0	-4.641110934720629	10.35064935064935
R-HSA-400206	Reactome Gene Sets	Regulation of lipid metabolism by PPARalpha	-2.999167592420903	2.8703481392557024	3.900852291416263	30286	119	1064	12	1.1278195488721805	0.3237323135825626	183|406|1374|1581|4862|6721|6822|9572|9862|9971|10062|57761	AGT|BMAL1|CPT1A|CYP7A1|NPAS2|SREBF2|SULT2A1|NR1D1|MED24|NR1H4|NR1H3|TRIB3	-1.271265025486396	0	51	0	0	-4.641110934720629	10.35064935064935
GO:0014059	GO Biological Processes	regulation of dopamine secretion	-2.77064	4.61583	4.19936	30286	37	1064	6	0.5639097744360902	0.22956518069986104	1813|4986|5071|6622|84258|341359	DRD2|OPRK1|PRKN|SNCA|SYT3|SYT10	-1.0922561117621743	0	29	0	0	-6.133022181579863	15.525974025974028
GO:0051480	GO Biological Processes	regulation of cytosolic calcium ion concentration	-2.98992	3.85956	4.19525	30286	59	1064	8	0.7518796992481203	0.2648283719344612	114|134|492|793|2827|2852|6262|392862	ADCY8|ADORA1|ATP2B3|CALB1|GPR3|GPER1|RYR2|GRID2IP	-1.2641061452523363	0	19	0	0	-7.505744436516833	3.8595641646489103
GO:0048864	GO Biological Processes	stem cell development	-3.14268	3.38861	4.18308	30286	84	1064	10	0.9398496240601504	0.2958066025926009	1000|2296|2303|2637|4902|5080|5308|6663|7476|9723	CDH2|FOXC1|FOXC2|GBX2|NRTN|PAX6|PITX2|SOX10|WNT7A|SEMA3E	-1.3671514970998195	0	81	0	0	-3.4593429819090975	12.198979591836736
GO:0010035	GO Biological Processes	response to inorganic substance	-3.88586	1.94443	4.17345	30286	527	1064	36	3.3834586466165413	0.5542878587056937	48|107|114|118|134|955|1813|2696|3077|3777|3786|4314|4504|5071|5179|6262|6622|6833|6898|7015|7018|7780|8061|8100|8989|9033|9350|23514|27345|29957|79800|84059|84258|341359|375611|414301	ACO1|ADCY1|ADCY8|ADD1|ADORA1|ENTPD6|DRD2|GIPR|HFE|KCNK3|KCNQ3|MMP3|MT3|PRKN|PENK|RYR2|SNCA|ABCC8|TAT|TERT|TF|SLC30A2|FOSL1|IFT88|TRPA1|PKD2L1|CER1|SPIDR|KCNMB4|SLC25A24|CARF|ADGRV1|SYT3|SYT10|SLC26A5|DDI1	-1.9690562123551532	0	61	0	0	-4.0752153658774235	2.944581280788177
hsa04976	KEGG Pathway	Bile secretion	-2.391460369627079	2.8784109149277683	3.386361685594413	30286	89	1064	9	0.8458646616541353	0.28075987643160366	107|108|114|1581|6550|6822|8431|8647|9971	ADCY1|ADCY2|ADCY8|CYP7A1|SLC9A3|SULT2A1|NR0B2|ABCB11|NR1H4	-0.8084852999922023	0	51	0	0	-4.641110934720629	10.35064935064935
R-HSA-192105	Reactome Gene Sets	Synthesis of bile acids and bile salts	-2.198860283798484	4.185924369747899	3.5467249442493385	30286	34	1064	5	0.4699248120300752	0.20966239393485508	1581|1582|8647|9971|114880	CYP7A1|CYP8B1|ABCB11|NR1H4|OSBPL6	-0.6761254551110958	0	51	0	0	-4.641110934720629	10.35064935064935
GO:0120163	GO Biological Processes	negative regulation of cold-induced thermogenesis	-2.868	4.15104	4.16896	30286	48	1064	7	0.6578947368421053	0.24784152444673355	406|2303|4858|5608|9572|10062|23228	BMAL1|FOXC2|NOVA2|MAP2K6|NR1D1|NR1H3|PLCL2	-1.1693695117770266	0	113	1	1	-2.8680002657533863	4.151041666666667
R-HSA-193368	Reactome Gene Sets	Synthesis of bile acids and bile salts via 7alpha-hydroxycholesterol	-2.0370056745114855	4.744047619047619	3.5012877626397283	30286	24	1064	4	0.37593984962406013	0.18761626518584268	1581|1582|8647|9971	CYP7A1|CYP8B1|ABCB11|NR1H4	-0.5563080536060788	0	51	0	0	-4.641110934720629	10.35064935064935
R-HSA-1475029	Reactome Gene Sets	Reversible hydration of carbon dioxide	-4.4664061409355265	11.860119047619046	7.179925541547063	30286	12	1064	5	0.4699248120300752	0.20966239393485508	759|761|765|766|771	CA1|CA3|CA6|CA7|CA12	-2.439566567842882	0	52	1	1	-4.4664061409355265	11.860119047619046
hsa00910	KEGG Pathway	Nitrogen metabolism	-3.637306847832344	8.371848739495798	5.80138214886661	30286	17	1064	5	0.4699248120300752	0.20966239393485508	759|761|765|766|771	CA1|CA3|CA6|CA7|CA12	-1.765874979966622	0	52	0	0	-4.4664061409355265	11.860119047619046
GO:0034762	GO Biological Processes	regulation of transmembrane transport	-3.84806	1.97911	4.16514	30286	489	1064	34	3.1954887218045114	0.5391947177205431	40|117|495|1318|1813|2719|2852|2916|3769|3770|3784|3788|4986|5354|6262|6327|6373|6622|7015|8013|8787|8811|8864|23704|55022|57761|59285|65267|117531|283518|338440|344901|375611|644139	ASIC2|ADCYAP1R1|ATP4A|SLC31A2|DRD2|GPC3|GPER1|GRM6|KCNJ13|KCNJ14|KCNQ1|KCNS2|OPRK1|PLP1|RYR2|SCN2B|CXCL11|SNCA|TERT|NR4A3|RGS9|GALR2|PER2|KCNE4|PID1|TRIB3|CACNG6|WNK3|TMC1|KCNRG|ANO9|OSTN|SLC26A5|PIRT	-1.9377243190959001	0	28	0	0	-6.53270670156197	2.9194139194139197
GO:1904861	GO Biological Processes	excitatory synapse assembly	-2.41463	5.99248	4.15373	30286	19	1064	4	0.37593984962406013	0.18761626518584268	7476|9379|22865|165257	WNT7A|NRXN2|SLITRK3|C1QL2	-0.8263612316785809	0	102	0	0	-3.0717766238454782	8.539285714285715
GO:0060292	GO Biological Processes	long-term synaptic depression	-2.41463	5.99248	4.15373	30286	19	1064	4	0.37593984962406013	0.18761626518584268	134|952|9187|392862	ADORA1|CD38|SLC24A1|GRID2IP	-0.8263612316785809	0	146	1	1	-2.4146280314881388	5.992481203007518
GO:0048339	GO Biological Processes	paraxial mesoderm development	-2.41463	5.99248	4.15373	30286	19	1064	4	0.37593984962406013	0.18761626518584268	2296|2303|6939|10683	FOXC1|FOXC2|TCF15|DLL3	-0.8263612316785809	0	97	0	0	-3.0976847429448187	14.23214285714286
GO:1901881	GO Biological Processes	positive regulation of protein depolymerization	-2.41463	5.99248	4.15373	30286	19	1064	4	0.37593984962406013	0.18761626518584268	7429|10300|11075|57026	VIL1|KATNB1|STMN2|PDXP	-0.8263612316785809	0	144	1	1	-2.4146280314881388	5.992481203007518
GO:0036342	GO Biological Processes	post-anal tail morphogenesis	-2.41463	5.99248	4.15373	30286	19	1064	4	0.37593984962406013	0.18761626518584268	1969|6939|84667|389058	EPHA2|TCF15|HES7|SP5	-0.8263612316785809	0	145	1	1	-2.4146280314881388	5.992481203007518
GO:0046942	GO Biological Processes	carboxylic acid transport	-3.65652	2.23981	4.15253	30286	305	1064	24	2.255639097744361	0.45520796085639037	225|624|1374|1381|1581|1813|2670|5320|5375|6519|6520|6582|6833|8431|8647|64600|64849|94097|115019|151258|162515|201232|375611|388662	ABCD2|BDKRB2|CPT1A|CRABP1|CYP7A1|DRD2|GFAP|PLA2G2A|PMP2|SLC3A1|SLC3A2|SLC22A2|ABCC8|NR0B2|ABCB11|PLA2G2F|SLC13A3|SFXN5|SLC26A9|SLC38A11|SLC16A11|SLC16A13|SLC26A5|SLC6A17	-1.7784881963722003	0	48	0	0	-4.851982003752483	4.744047619047619
GO:0006820	GO Biological Processes	monoatomic anion transport	-3.38166	2.73695	4.1503	30286	156	1064	15	1.4097744360902256	0.36142728192631995	2554|2559|2561|2565|2567|3784|6528|9498|53405|54831|57468|63982|115019|338440|375611	GABRA1|GABRA6|GABRB2|GABRG1|GABRG3|KCNQ1|SLC5A5|SLC4A8|CLIC5|BEST2|SLC12A5|ANO3|SLC26A9|ANO9|SLC26A5	-1.5605082892701385	0	57	0	0	-4.265907637464401	7.425465838509318
GO:1903532	GO Biological Processes	positive regulation of secretion by cell	-3.62185	2.27319	4.1426	30286	288	1064	23	2.161654135338346	0.4458377525835694	43|114|668|952|1813|2641|2696|2852|3077|4986|5608|6622|6833|8431|9498|9971|23410|25924|57126|57512|84876|222546|341359	ACHE|ADCY8|FOXL2|CD38|DRD2|GCG|GIPR|GPER1|HFE|OPRK1|MAP2K6|SNCA|ABCC8|NR0B2|SLC4A8|NR1H4|SIRT3|MYRIP|CD177|GPR158|ORAI1|RFX6|SYT10	-1.758393539283895	0	21	0	0	-7.240181141971452	3.9717607973421933
GO:0010039	GO Biological Processes	response to iron ion	-2.57556	5.08291	4.12438	30286	28	1064	5	0.4699248120300752	0.20966239393485508	48|1813|3077|6622|7018	ACO1|DRD2|HFE|SNCA|TF	-0.9425756029916226	0	29	0	0	-6.133022181579863	15.525974025974028
GO:0062013	GO Biological Processes	positive regulation of small molecule metabolic process	-3.30424	2.80634	4.11692	30286	142	1064	14	1.3157894736842106	0.34933831845631025	117|225|1374|1581|2641|2852|4142|6622|6721|8013|9572|9971|10062|55022	ADCYAP1R1|ABCD2|CPT1A|CYP7A1|GCG|GPER1|MAS1|SNCA|SREBF2|NR4A3|NR1D1|NR1H4|NR1H3|PID1	-1.4984168794290726	0	91	1	1	-3.304243688691702	4.185924369747899
GO:0030855	GO Biological Processes	epithelial cell differentiation	-3.86621	1.8495	4.1149	30286	631	1064	41	3.8533834586466167	0.5900887070000851	668|1000|1374|1969|2303|2487|2494|3784|3851|4647|5080|5105|5308|5357|5991|6098|6496|6928|6939|6943|7429|7476|8756|10170|10855|27152|56033|117531|123016|124093|125115|147183|161497|170961|196374|222546|440193|642658|643226|645104|768239	FOXL2|CDH2|CPT1A|EPHA2|FOXC2|FRZB|NR5A2|KCNQ1|KRT4|MYO7A|PAX6|PCK1|PITX2|PLS1|RFX3|ROS1|SIX3|HNF1B|TCF15|TCF21|VIL1|WNT7A|ADAM7|DHRS9|HPSE|INTU|BARX1|TMC1|TTC8|CCDC78|KRT40|KRT25|STRC|ANKRD24|KRT78|RFX6|CCDC88C|SCX|GRXCR2|CLRN2|PSAPL1	-1.9510602303488322	0	66	1	1	-3.86621085840183	1.8495019243830657
GO:0097435	GO Biological Processes	supramolecular fiber organization	-3.82937	1.87518	4.1035	30286	592	1064	39	3.6654135338345863	0.5760786686969671	118|226|1302|2296|2303|2670|3851|4608|4640|4647|5071|5345|5357|6622|7018|7429|8076|9118|9564|10300|10486|11075|26160|27289|57026|57562|63894|79875|83543|114791|125115|126206|147183|196374|246176|340267|401236|440193|642658	ADD1|ALDOA|COL11A2|FOXC1|FOXC2|GFAP|KRT4|MYBPH|MYO1A|MYO7A|PRKN|SERPINF2|PLS1|SNCA|TF|VIL1|MFAP5|INA|BCAR1|KATNB1|CAP2|STMN2|IFT172|RND1|PDXP|CEP126|VIPAS39|THSD4|AIF1L|TUBGCP5|KRT40|NLRP5|KRT25|KRT78|GAS2L2|COL28A1|STMND1|CCDC88C|SCX	-1.9222141186058055	0	68	1	1	-3.8293664638408234	1.8751809845559846
GO:1903350	GO Biological Processes	response to dopamine	-2.81423	4.06633	4.09899	30286	49	1064	7	0.6578947368421053	0.24784152444673355	1813|5071|8787|51617|57657|83855|197258	DRD2|PRKN|RGS9|NSG2|HCN3|KLF16|FCSK	-1.12720471778108	0	85	0	0	-3.365438963144382	4.379120879120879
GO:0021954	GO Biological Processes	central nervous system neuron development	-3.06195	3.3098	4.09308	30286	86	1064	10	0.9398496240601504	0.2958066025926009	1620|1630|1813|2290|2637|4858|9723|79600|79625|431707	BRINP1|DCC|DRD2|FOXG1|GBX2|NOVA2|SEMA3E|TCTN1|NDNF|LHX8	-1.3234248279182992	0	56	0	0	-4.285118201795497	6.568681318681319
GO:0071417	GO Biological Processes	cellular response to organonitrogen compound	-3.75025	1.89421	4.06076	30286	556	1064	37	3.4774436090225564	0.5616601891629225	114|183|1111|1813|2303|2561|2641|2852|2888|3164|3784|4142|5071|5080|5105|5179|5591|6262|6338|6528|8013|8787|9564|9971|10021|23514|27019|51617|57026|57657|57761|58528|64506|83855|83990|133060|348980	ADCY8|AGT|CHEK1|DRD2|FOXC2|GABRB2|GCG|GPER1|GRB14|NR4A1|KCNQ1|MAS1|PRKN|PAX6|PCK1|PENK|PRKDC|RYR2|SCNN1B|SLC5A5|NR4A3|RGS9|BCAR1|NR1H4|HCN4|SPIDR|DNAI1|NSG2|PDXP|HCN3|TRIB3|RRAGD|CPEB1|KLF16|BRIP1|OTOP1|HCN1	-1.860191087985803	0	36	0	0	-5.168145900329029	2.1807315668202767
GO:0033555	GO Biological Processes	multicellular organismal response to stress	-3.02256	3.27176	4.04907	30286	87	1064	10	0.9398496240601504	0.2958066025926009	117|1620|1621|2898|5179|5582|8989|157753|348980|644139	ADCYAP1R1|BRINP1|DBH|GRIK2|PENK|PRKCG|TRPA1|TMEM74|HCN1|PIRT	-1.290445352579579	0	84	0	0	-3.3871917958231115	17.07857142857143
GO:0001657	GO Biological Processes	ureteric bud development	-3.02256	3.27176	4.04907	30286	87	1064	10	0.9398496240601504	0.2958066025926009	793|2296|2297|2303|2719|6928|6943|9350|9953|55083	CALB1|FOXC1|FOXD1|FOXC2|GPC3|HNF1B|TCF21|CER1|HS3ST3B1|KIF26B	-1.290445352579579	0	35	0	0	-5.170407823994543	3.40333850931677
GO:1902017	GO Biological Processes	regulation of cilium assembly	-2.94915	3.46187	4.04596	30286	74	1064	9	0.8458646616541353	0.28075987643160366	8100|9742|27152|51364|51626|55329|79734|158297|225689	IFT88|IFT140|INTU|ZMYND10|DYNC2LI1|MNS1|KCTD17|SAXO1|MAPK15	-1.2336549657557527	0	106	1	1	-2.9491482747084397	4.907635467980295
GO:0071377	GO Biological Processes	cellular response to glucagon stimulus	-2.12498	7.11607	4.0435	30286	12	1064	3	0.2819548872180451	0.16255707546929493	114|2641|5105	ADCY8|GCG|PCK1	-0.6245579261780504	0	92	0	0	-3.2492507817016016	7.11607142857143
GO:0061303	GO Biological Processes	cornea development in camera-type eye	-2.12498	7.11607	4.0435	30286	12	1064	3	0.2819548872180451	0.16255707546929493	5080|10218|11081	PAX6|ANGPTL7|KERA	-0.6245579261780504	0	162	1	1	-2.124983658487775	7.11607142857143
GO:0098915	GO Biological Processes	membrane repolarization during ventricular cardiac muscle cell action potential	-2.12498	7.11607	4.0435	30286	12	1064	3	0.2819548872180451	0.16255707546929493	3784|6327|23704	KCNQ1|SCN2B|KCNE4	-0.6245579261780504	0	109	0	0	-2.94181368601464	8.13265306122449
GO:1902043	GO Biological Processes	positive regulation of extrinsic apoptotic signaling pathway via death domain receptors	-2.12498	7.11607	4.0435	30286	12	1064	3	0.2819548872180451	0.16255707546929493	467|4118|151112	ATF3|MAL|ZSWIM2	-0.6245579261780504	0	164	1	1	-2.124983658487775	7.11607142857143
GO:1902337	GO Biological Processes	regulation of apoptotic process involved in morphogenesis	-2.12498	7.11607	4.0435	30286	12	1064	3	0.2819548872180451	0.16255707546929493	2296|2303|6928	FOXC1|FOXC2|HNF1B	-0.6245579261780504	0	97	0	0	-3.0976847429448187	14.23214285714286
GO:0070857	GO Biological Processes	regulation of bile acid biosynthetic process	-2.12498	7.11607	4.0435	30286	12	1064	3	0.2819548872180451	0.16255707546929493	1581|9572|9971	CYP7A1|NR1D1|NR1H4	-0.6245579261780504	0	51	0	0	-4.641110934720629	10.35064935064935
GO:0032536	GO Biological Processes	regulation of cell projection size	-2.12498	7.11607	4.0435	30286	12	1064	3	0.2819548872180451	0.16255707546929493	5357|7429|7476	PLS1|VIL1|WNT7A	-0.6245579261780504	0	153	0	0	-2.31425342375003	7.11607142857143
hsa04727	KEGG Pathway	GABAergic synapse	-3.54431652550232	3.518057784911717	4.539504289063222	30286	89	1064	11	1.0338345864661653	0.31009737237184065	107|108|114|778|2554|2559|2561|2565|2567|5582|57468	ADCY1|ADCY2|ADCY8|CACNA1F|GABRA1|GABRA6|GABRB2|GABRG1|GABRG3|PRKCG|SLC12A5	-1.689372096871749	0	57	0	0	-4.265907637464401	7.425465838509318
GO:0010635	GO Biological Processes	regulation of mitochondrial fusion	-2.12498	7.11607	4.0435	30286	12	1064	3	0.2819548872180451	0.16255707546929493	5071|55022|201164	PRKN|PID1|PLD6	-0.6245579261780504	0	163	1	1	-2.124983658487775	7.11607142857143
GO:0061469	GO Biological Processes	regulation of type B pancreatic cell proliferation	-2.12498	7.11607	4.0435	30286	12	1064	3	0.2819548872180451	0.16255707546929493	3164|8013|9572	NR4A1|NR4A3|NR1D1	-0.6245579261780504	0	45	0	0	-4.945002531386668	7.11607142857143
WP4829	WikiPathways	mBDNF and proBDNF regulation of GABA neurotransmission	-3.5017931146692893	5.24342105263158	4.99446791583232	30286	38	1064	7	0.6578947368421053	0.24784152444673355	627|2554|2559|2561|2565|2567|57468	BDNF|GABRA1|GABRA6|GABRB2|GABRG1|GABRG3|SLC12A5	-1.659317326598316	0	57	0	0	-4.265907637464401	7.425465838509318
GO:0014072	GO Biological Processes	response to isoquinoline alkaloid	-2.12498	7.11607	4.0435	30286	12	1064	3	0.2819548872180451	0.16255707546929493	114|1813|5582	ADCY8|DRD2|PRKCG	-0.6245579261780504	0	133	0	0	-2.535802000623159	7.762987012987014
GO:0099625	GO Biological Processes	ventricular cardiac muscle cell membrane repolarization	-2.12498	7.11607	4.0435	30286	12	1064	3	0.2819548872180451	0.16255707546929493	3784|6327|23704	KCNQ1|SCN2B|KCNE4	-0.6245579261780504	0	109	0	0	-2.94181368601464	8.13265306122449
hsa05033	KEGG Pathway	Nicotine addiction	-3.3588329167548503	4.981250000000001	4.8077857533189245	30286	40	1064	7	0.6578947368421053	0.24784152444673355	2554|2559|2561|2565|2567|2891|2892	GABRA1|GABRA6|GABRB2|GABRG1|GABRG3|GRIA2|GRIA3	-1.5463751019074266	0	57	0	0	-4.265907637464401	7.425465838509318
GO:0051962	GO Biological Processes	positive regulation of nervous system development	-3.49366	2.2268	4.03342	30286	294	1064	23	2.161654135338346	0.4458377525835694	40|577|627|1813|1826|2290|2670|2852|5080|6474|6663|7161|7476|22865|64084|65981|114798|118738|139065|145864|147381|347730|347902	ASIC2|ADGRB3|BDNF|DRD2|DSCAM|FOXG1|GFAP|GPER1|PAX6|SHOX2|SOX10|TP73|WNT7A|SLITRK3|CLSTN2|CAPRIN2|SLITRK1|ZNF488|SLITRK4|HAPLN3|CBLN2|LRRTM1|AMIGO2	-1.6525441385182573	0	17	0	0	-8.420146252375142	6.506122448979592
hsa05032	KEGG Pathway	Morphine addiction	-2.871239216530444	3.127943485086342	3.879206542226971	30286	91	1064	10	0.9398496240601504	0.2958066025926009	107|108|114|134|2554|2559|2561|2565|2567|5582	ADCY1|ADCY2|ADCY8|ADORA1|GABRA1|GABRA6|GABRB2|GABRG1|GABRG3|PRKCG	-1.1697889849612255	0	57	0	0	-4.265907637464401	7.425465838509318
WP4159	WikiPathways	GABA receptor signaling	-2.3754987233542284	4.591013824884792	3.817059943022513	30286	31	1064	5	0.4699248120300752	0.20966239393485508	2554|2559|2561|2565|2567	GABRA1|GABRA6|GABRB2|GABRG1|GABRG3	-0.799233916546437	0	57	0	0	-4.265907637464401	7.425465838509318
R-HSA-977443	Reactome Gene Sets	GABA receptor activation	-2.3057781829111987	3.3208333333333337	3.4336725328857316	30286	60	1064	7	0.6578947368421053	0.24784152444673355	107|108|114|2554|2559|2561|2567	ADCY1|ADCY2|ADCY8|GABRA1|GABRA6|GABRB2|GABRG3	-0.7547505498447319	0	57	0	0	-4.265907637464401	7.425465838509318
hsa04723	KEGG Pathway	Retrograde endocannabinoid signaling	-2.2115139462023508	2.307915057915058	3.0435666593995467	30286	148	1064	12	1.1278195488721805	0.3237323135825626	107|108|114|778|2554|2559|2561|2565|2567|2891|2892|5582	ADCY1|ADCY2|ADCY8|CACNA1F|GABRA1|GABRA6|GABRB2|GABRG1|GABRG3|GRIA2|GRIA3|PRKCG	-0.6848369317609004	0	57	0	0	-4.265907637464401	7.425465838509318
hsa04814	KEGG Pathway	Motor proteins	-4.260939360218893	2.8021835677276097	4.792637396534012	30286	193	1064	19	1.7857142857142858	0.40599670016671763	547|1768|3835|4640|4647|7137|7802|22920|25981|27019|51626|55083|55582|56171|64147|64446|79819|79861|201625	KIF1A|DNAH6|KIF22|MYO1A|MYO7A|TNNI3|DNALI1|KIFAP3|DNAH1|DNAI1|DYNC2LI1|KIF26B|KIF27|DNAH7|KIF9|DNAI2|DNAI4|TUBAL3|DNAH12	-2.279648432055632	0	58	1	1	-4.260939360218893	3.377118644067797
R-HSA-983189	Reactome Gene Sets	Kinesins	-2.346571227415781	3.377118644067797	3.4874579183472596	30286	59	1064	7	0.6578947368421053	0.24784152444673355	547|3835|22920|55083|55582|64147|79861	KIF1A|KIF22|KIFAP3|KIF26B|KIF27|KIF9|TUBAL3	-0.7812648106181995	0	58	0	0	-4.260939360218893	3.377118644067797
GO:0071870	GO Biological Processes	cellular response to catecholamine stimulus	-2.76189	3.985	4.03085	30286	50	1064	7	0.6578947368421053	0.24784152444673355	1813|5071|8013|8787|51617|57657|83855	DRD2|PRKN|NR4A3|RGS9|NSG2|HCN3|KLF16	-1.0881634636182536	0	85	0	0	-3.365438963144382	4.379120879120879
GO:0071868	GO Biological Processes	cellular response to monoamine stimulus	-2.76189	3.985	4.03085	30286	50	1064	7	0.6578947368421053	0.24784152444673355	1813|5071|8013|8787|51617|57657|83855	DRD2|PRKN|NR4A3|RGS9|NSG2|HCN3|KLF16	-1.0881634636182536	0	85	0	0	-3.365438963144382	4.379120879120879
WP5402	WikiPathways	10q22q23 copy number variation	-4.129254944519287	4.447544642857142	5.268268729103274	30286	64	1064	10	0.9398496240601504	0.2958066025926009	2894|4142|5995|27156|83853|92211|154865|221421|345895|374407	GRID1|MAS1|RGR|RSPH14|ROPN1L|CDHR1|IQUB|RSPH9|RSPH4A|DNAJB13	-2.162749937412019	0	60	1	1	-4.129254944519287	4.447544642857142
GO:0001754	GO Biological Processes	eye photoreceptor cell differentiation	-2.76189	3.985	4.03085	30286	50	1064	7	0.6578947368421053	0.24784152444673355	1826|4647|5080|23322|23418|123016|348980	DSCAM|MYO7A|PAX6|RPGRIP1L|CRB1|TTC8|HCN1	-1.0881634636182536	0	4	0	0	-16.83321461423299	4.464985994397758
GO:0001974	GO Biological Processes	blood vessel remodeling	-2.6493	4.37912	4.02925	30286	39	1064	6	0.5639097744360902	0.22956518069986104	183|1621|2296|2303|3200|23418	AGT|DBH|FOXC1|FOXC2|HOXA3|CRB1	-0.9954763695763684	0	97	0	0	-3.0976847429448187	14.23214285714286
GO:0072348	GO Biological Processes	sulfur compound transport	-2.84682	3.67281	4.01992	30286	62	1064	8	0.7518796992481203	0.2648283719344612	4257|6519|6520|6582|64849|115019|347734|375611	MGST1|SLC3A1|SLC3A2|SLC22A2|SLC13A3|SLC26A9|SLC35B2|SLC26A5	-1.152221803463889	0	100	0	0	-3.0908872490910158	3.994987468671679
GO:0045724	GO Biological Processes	positive regulation of cilium assembly	-2.50595	4.90764	4.01726	30286	29	1064	5	0.4699248120300752	0.20966239393485508	8100|51364|55329|79734|158297	IFT88|ZMYND10|MNS1|KCTD17|SAXO1	-0.8922269288211638	0	106	0	0	-2.9491482747084397	4.907635467980295
GO:0050951	GO Biological Processes	sensory perception of temperature stimulus	-2.50595	4.90764	4.01726	30286	29	1064	5	0.4699248120300752	0.20966239393485508	134|2898|4986|8989|50801	ADORA1|GRIK2|OPRK1|TRPA1|KCNK4	-0.8922269288211638	0	136	1	1	-2.505948724902455	4.907635467980295
GO:0072163	GO Biological Processes	mesonephric epithelium development	-2.98382	3.23458	4.00569	30286	88	1064	10	0.9398496240601504	0.2958066025926009	793|2296|2297|2303|2719|6928|6943|9350|9953|55083	CALB1|FOXC1|FOXD1|FOXC2|GPC3|HNF1B|TCF21|CER1|HS3ST3B1|KIF26B	-1.261128882140483	0	35	0	0	-5.170407823994543	3.40333850931677
GO:0072164	GO Biological Processes	mesonephric tubule development	-2.98382	3.23458	4.00569	30286	88	1064	10	0.9398496240601504	0.2958066025926009	793|2296|2297|2303|2719|6928|6943|9350|9953|55083	CALB1|FOXC1|FOXD1|FOXC2|GPC3|HNF1B|TCF21|CER1|HS3ST3B1|KIF26B	-1.261128882140483	0	35	0	0	-5.170407823994543	3.40333850931677
GO:0001763	GO Biological Processes	morphogenesis of a branching structure	-3.26805	2.57304	4.00506	30286	177	1064	16	1.5037593984962405	0.3731025271831702	1746|1813|1969|2045|2297|2303|2637|2719|6663|6928|6943|9723|9953|54903|64399|64478	DLX2|DRD2|EPHA2|EPHA7|FOXD1|FOXC2|GBX2|GPC3|SOX10|HNF1B|TCF21|SEMA3E|HS3ST3B1|MKS1|HHIP|CSMD1	-1.4659700027371547	0	35	0	0	-5.170407823994543	3.40333850931677
GO:0051592	GO Biological Processes	response to calcium ion	-3.18314	2.72945	3.99708	30286	146	1064	14	1.3157894736842106	0.34933831845631025	107|114|118|955|2696|3786|5179|6262|27345|29957|79800|84059|84258|341359	ADCY1|ADCY8|ADD1|ENTPD6|GIPR|KCNQ3|PENK|RYR2|KCNMB4|SLC25A24|CARF|ADGRV1|SYT3|SYT10	-1.4012481271232349	0	61	0	0	-4.0752153658774235	2.944581280788177
GO:2000177	GO Biological Processes	regulation of neural precursor cell proliferation	-3.0351	3.06968	3.99525	30286	102	1064	11	1.0338345864661653	0.31009737237184065	1000|1813|2290|5080|6496|6663|9355|22920|145864|284467|407738	CDH2|DRD2|FOXG1|PAX6|SIX3|SOX10|LHX2|KIFAP3|HAPLN3|TAFA3|TAFA1	-1.29966706324586	0	62	0	0	-4.0609508023190095	5.2711640211640205
GO:0098742	GO Biological Processes	cell-cell adhesion via plasma-membrane adhesion molecules	-3.4027	2.29023	3.99462	30286	261	1064	21	1.9736842105263157	0.42642176129438425	1000|1005|1006|1014|1824|1826|9075|22865|23418|28513|57126|57453|57575|57863|64084|79363|84966|92211|114798|253559|347902	CDH2|CDH7|CDH8|CDH16|DSC2|DSCAM|CLDN2|SLITRK3|CRB1|CDH19|CD177|DSCAML1|PCDH10|CADM3|CLSTN2|CPLANE2|IGSF21|CDHR1|SLITRK1|CADM2|AMIGO2	-1.574992498923056	0	83	1	1	-3.4026995090284875	3.4956140350877196
GO:0043270	GO Biological Processes	positive regulation of monoatomic ion transport	-3.29779	2.42823	3.97253	30286	211	1064	18	1.6917293233082706	0.39535720052033496	117|134|2641|2852|2916|3784|4986|5354|6262|6351|6373|6622|6833|8811|9914|65267|84876|644139	ADCYAP1R1|ADORA1|GCG|GPER1|GRM6|KCNQ1|OPRK1|PLP1|RYR2|CCL4|CXCL11|SNCA|ABCC8|GALR2|ATP2C2|WNK3|ORAI1|PIRT	-1.494471105277975	0	28	0	0	-6.53270670156197	2.9194139194139197
WP716	WikiPathways	Vitamin A and carotenoid metabolism	-3.9594960102935524	5.295681063122923	5.378775984160547	30286	43	1064	8	0.7518796992481203	0.2648283719344612	127|1381|5959|6121|6258|9227|29881|195814	ADH4|CRABP1|RDH5|RPE65|RXRG|LRAT|NPC1L1|SDR16C5	-2.0262128082013766	0	64	1	1	-3.9594960102935524	6.469155844155844
GO:0046496	GO Biological Processes	nicotinamide nucleotide metabolic process	-3.06425	2.91941	3.96927	30286	117	1064	12	1.1278195488721805	0.3237323135825626	226|952|3417|9540|54981|55753|64080|80201|83594|130752|169355|387712	ALDOA|CD38|IDH1|TP53I3|NMRK1|OGDHL|RBKS|HKDC1|NUDT12|MDH1B|IDO2|ENO4	-1.3246557095221236	0	86	0	0	-3.3641799647574975	2.984158986175115
R-HSA-5362517	Reactome Gene Sets	Signaling by Retinoic Acid	-3.160873173506944	4.633720930232559	4.549912012896828	30286	43	1064	7	0.6578947368421053	0.24784152444673355	127|1374|1381|5959|6258|10170|195814	ADH4|CPT1A|CRABP1|RDH5|RXRG|DHRS9|SDR16C5	-1.3841719895185332	0	64	0	0	-3.9594960102935524	6.469155844155844
R-HSA-5365859	Reactome Gene Sets	RA biosynthesis pathway	-3.0717766238454782	6.469155844155844	4.89663925481355	30286	22	1064	5	0.4699248120300752	0.20966239393485508	127|1381|5959|10170|195814	ADH4|CRABP1|RDH5|DHRS9|SDR16C5	-1.3246557095221236	0	64	0	0	-3.9594960102935524	6.469155844155844
GO:0051928	GO Biological Processes	positive regulation of calcium ion transport	-3.06425	2.91941	3.96927	30286	117	1064	12	1.1278195488721805	0.3237323135825626	117|2641|2852|2916|5354|6262|6351|6373|6622|9914|65267|84876	ADCYAP1R1|GCG|GPER1|GRM6|PLP1|RYR2|CCL4|CXCL11|SNCA|ATP2C2|WNK3|ORAI1	-1.3246557095221236	0	28	0	0	-6.53270670156197	2.9194139194139197
GO:0019362	GO Biological Processes	pyridine nucleotide metabolic process	-3.06425	2.91941	3.96927	30286	117	1064	12	1.1278195488721805	0.3237323135825626	226|952|3417|9540|54981|55753|64080|80201|83594|130752|169355|387712	ALDOA|CD38|IDH1|TP53I3|NMRK1|OGDHL|RBKS|HKDC1|NUDT12|MDH1B|IDO2|ENO4	-1.3246557095221236	0	86	0	0	-3.3641799647574975	2.984158986175115
GO:0001508	GO Biological Processes	action potential	-2.99979	3.03988	3.95704	30286	103	1064	11	1.0338345864661653	0.31009737237184065	2852|2898|3784|3786|6262|6327|6332|10021|23704|27345|348980	GPER1|GRIK2|KCNQ1|KCNQ3|RYR2|SCN2B|SCN7A|HCN4|KCNE4|KCNMB4|HCN1	-1.271265025486396	0	104	1	1	-2.9997886463780974	4.744047619047619
GO:0009410	GO Biological Processes	response to xenobiotic stimulus	-3.52661	1.99516	3.95653	30286	428	1064	30	2.819548872180451	0.5074677583145442	40|107|117|495|952|1374|1813|2329|2567|2950|3777|3784|3786|4142|4862|5080|5608|6338|6622|6663|6822|6833|7161|8061|8647|8856|8989|25807|57468|375611	ASIC2|ADCY1|ADCYAP1R1|ATP4A|CD38|CPT1A|DRD2|FMO4|GABRG3|GSTP1|KCNK3|KCNQ1|KCNQ3|MAS1|NPAS2|PAX6|MAP2K6|SCNN1B|SNCA|SOX10|SULT2A1|ABCC8|TP73|FOSL1|ABCB11|NR1I2|TRPA1|RHBDD3|SLC12A5|SLC26A5	-1.6800139514129793	0	80	1	1	-3.5266063056787846	1.9951602136181572
GO:0006730	GO Biological Processes	one-carbon metabolic process	-2.59162	4.26964	3.94844	30286	40	1064	6	0.5639097744360902	0.22956518069986104	759|761|765|766|771|56934	CA1|CA3|CA6|CA7|CA12|CA10	-0.955140274927471	0	52	0	0	-4.4664061409355265	11.860119047619046
GO:0071241	GO Biological Processes	cellular response to inorganic substance	-3.29795	2.36167	3.9468	30286	229	1064	19	1.7857142857142858	0.40599670016671763	107|114|118|3077|3777|3786|4314|4504|5071|6622|7018|9350|23514|29957|79800|84059|84258|341359|414301	ADCY1|ADCY8|ADD1|HFE|KCNK3|KCNQ3|MMP3|MT3|PRKN|SNCA|TF|CER1|SPIDR|SLC25A24|CARF|ADGRV1|SYT3|SYT10|DDI1	-1.494471105277975	0	61	0	0	-4.0752153658774235	2.944581280788177
GO:0042593	GO Biological Processes	glucose homeostasis	-3.24925	2.40543	3.92773	30286	213	1064	18	1.6917293233082706	0.39535720052033496	114|1408|1581|1621|2641|2646|2852|4986|5080|5105|5799|6833|9572|9971|64478|80201|222546|338599	ADCY8|CRY2|CYP7A1|DBH|GCG|GCKR|GPER1|OPRK1|PAX6|PCK1|PTPRN2|ABCC8|NR1D1|NR1H4|CSMD1|HKDC1|RFX6|DUSP29	-1.4484159179964715	0	92	1	1	-3.2492507817016016	7.11607142857143
GO:0007631	GO Biological Processes	feeding behavior	-2.90817	3.1627	3.92078	30286	90	1064	10	0.9398496240601504	0.2958066025926009	885|1374|1813|2019|2641|4986|5457|8484|8811|123041	CCK|CPT1A|DRD2|EN1|GCG|OPRK1|POU4F1|GALR3|GALR2|SLC24A4	-1.2007565248257244	0	110	1	1	-2.9081697033686194	8.539285714285715
GO:0019228	GO Biological Processes	neuronal action potential	-2.43933	4.74405	3.91495	30286	30	1064	5	0.4699248120300752	0.20966239393485508	2852|2898|3786|27345|348980	GPER1|GRIK2|KCNQ3|KCNMB4|HCN1	-0.8418424422129793	0	104	0	0	-2.9997886463780974	4.744047619047619
GO:0001504	GO Biological Processes	neurotransmitter uptake	-2.43933	4.74405	3.91495	30286	30	1064	5	0.4699248120300752	0.20966239393485508	1813|5071|6582|6622|222962	DRD2|PRKN|SLC22A2|SNCA|SLC29A4	-0.8418424422129793	0	29	0	0	-6.133022181579863	15.525974025974028
GO:0099505	GO Biological Processes	regulation of presynaptic membrane potential	-2.43933	4.74405	3.91495	30286	30	1064	5	0.4699248120300752	0.20966239393485508	2892|2898|2899|2901|27345	GRIA3|GRIK2|GRIK3|GRIK5|KCNMB4	-0.8418424422129793	0	32	0	0	-5.451014880871293	7.762987012987014
GO:0070050	GO Biological Processes	neuron cellular homeostasis	-2.75655	3.55804	3.90899	30286	64	1064	8	0.7518796992481203	0.2648283719344612	134|492|766|793|5071|23557|50617|55277	ADORA1|ATP2B3|CA7|CALB1|PRKN|SNAPIN|ATP6V0A4|FGGY	-1.0837419429159443	0	116	1	1	-2.7565469930356326	3.558035714285714
GO:0033500	GO Biological Processes	carbohydrate homeostasis	-3.22526	2.39419	3.90551	30286	214	1064	18	1.6917293233082706	0.39535720052033496	114|1408|1581|1621|2641|2646|2852|4986|5080|5105|5799|6833|9572|9971|64478|80201|222546|338599	ADCY8|CRY2|CYP7A1|DBH|GCG|GCKR|GPER1|OPRK1|PAX6|PCK1|PTPRN2|ABCC8|NR1D1|NR1H4|CSMD1|HKDC1|RFX6|DUSP29	-1.434627159937092	0	92	0	0	-3.2492507817016016	7.11607142857143
GO:0003407	GO Biological Processes	neural retina development	-2.82543	3.32699	3.90124	30286	77	1064	9	0.8458646616541353	0.28075987643160366	793|1826|6121|23322|23418|123016|220202|343472|348980	CALB1|DSCAM|RPE65|RPGRIP1L|CRB1|TTC8|ATOH7|BARHL2|HCN1	-1.1327752067765937	0	4	0	0	-16.83321461423299	4.464985994397758
R-HSA-1296061	Reactome Gene Sets	HCN channels	-3.7735879576712277	21.34821428571429	7.765933286146736	30286	4	1064	3	0.2819548872180451	0.16255707546929493	10021|57657|348980	HCN4|HCN3|HCN1	-1.8773913695209017	0	70	1	1	-3.7735879576712277	21.34821428571429
GO:0021872	GO Biological Processes	forebrain generation of neurons	-2.66129	3.83173	3.89974	30286	52	1064	7	0.6578947368421053	0.24784152444673355	1746|2290|2637|5080|9723|79625|431707	DLX2|FOXG1|GBX2|PAX6|SEMA3E|NDNF|LHX8	-1.0052694174013923	0	56	0	0	-4.285118201795497	6.568681318681319
GO:1901655	GO Biological Processes	cellular response to ketone	-2.93065	2.98197	3.882	30286	105	1064	11	1.0338345864661653	0.31009737237184065	31|107|108|114|5080|5105|5734|6338|6528|6663|730249	ACACA|ADCY1|ADCY2|ADCY8|PAX6|PCK1|PTGER4|SCNN1B|SLC5A5|SOX10|ACOD1	-1.2212272155033361	0	54	0	0	-4.406932213080175	3.2530612244897963
R-HSA-376172	Reactome Gene Sets	DSCAM interactions	-3.7735879576712277	21.34821428571429	7.765933286146736	30286	4	1064	3	0.2819548872180451	0.16255707546929493	1630|1826|57453	DCC|DSCAM|DSCAML1	-1.8773913695209017	0	71	1	1	-3.7735879576712277	21.34821428571429
GO:0035107	GO Biological Processes	appendage morphogenesis	-3.06699	2.65667	3.88121	30286	150	1064	14	1.3157894736842106	0.34933831845631025	2019|2719|6474|7476|7704|9742|23322|27152|54903|55764|84314|91461|221833|100131390	EN1|GPC3|SHOX2|WNT7A|ZBTB16|IFT140|RPGRIP1L|INTU|MKS1|IFT122|TMEM107|PKDCC|SP8|SP9	-1.3246557095221236	0	23	0	0	-7.172004274322753	7.345622119815667
GO:0035108	GO Biological Processes	limb morphogenesis	-3.06699	2.65667	3.88121	30286	150	1064	14	1.3157894736842106	0.34933831845631025	2019|2719|6474|7476|7704|9742|23322|27152|54903|55764|84314|91461|221833|100131390	EN1|GPC3|SHOX2|WNT7A|ZBTB16|IFT140|RPGRIP1L|INTU|MKS1|IFT122|TMEM107|PKDCC|SP8|SP9	-1.3246557095221236	0	23	0	0	-7.172004274322753	7.345622119815667
GO:0001709	GO Biological Processes	cell fate determination	-2.5358	4.16551	3.87024	30286	41	1064	6	0.5639097744360902	0.22956518069986104	2290|3199|5080|7476|57453|343472	FOXG1|HOXA2|PAX6|WNT7A|DSCAML1|BARHL2	-0.9135330151015656	0	11	0	0	-10.854851514359602	6.619601328903654
GO:0035136	GO Biological Processes	forelimb morphogenesis	-2.5358	4.16551	3.87024	30286	41	1064	6	0.5639097744360902	0.22956518069986104	2019|6474|7476|7704|23322|55764	EN1|SHOX2|WNT7A|ZBTB16|RPGRIP1L|IFT122	-0.9135330151015656	0	23	0	0	-7.172004274322753	7.345622119815667
R-HSA-425407	Reactome Gene Sets	SLC-mediated transmembrane transport	-3.6783964503362636	2.4006024096385543	4.234634195728953	30286	249	1064	21	1.9736842105263157	0.42642176129438425	6519|6520|6528|6550|6563|6565|6582|7780|9187|9498|57127|57468|64849|81031|115019|123041|146802|222962|283652|347734|353189	SLC3A1|SLC3A2|SLC5A5|SLC9A3|SLC14A1|SLC15A2|SLC22A2|SLC30A2|SLC24A1|SLC4A8|RHBG|SLC12A5|SLC13A3|SLC2A10|SLC26A9|SLC24A4|SLC47A2|SLC29A4|SLC24A5|SLC35B2|SLCO4C1	-1.7976837502115066	0	73	1	1	-3.6783964503362636	6.568681318681319
R-HSA-425393	Reactome Gene Sets	Transport of inorganic cations/anions and amino acids/oligopeptides	-2.7659345942522617	2.846428571428571	3.7019253218242847	30286	110	1064	11	1.0338345864661653	0.31009737237184065	6519|6520|6528|6550|6565|9187|9498|57468|115019|123041|283652	SLC3A1|SLC3A2|SLC5A5|SLC9A3|SLC15A2|SLC24A1|SLC4A8|SLC12A5|SLC26A9|SLC24A4|SLC24A5	-1.089417602886856	0	73	0	0	-3.6783964503362636	6.568681318681319
R-HSA-5619102	Reactome Gene Sets	SLC transporter disorders	-2.1183000750794	2.6140670553935856	3.0538455965834874	30286	98	1064	9	0.8458646616541353	0.28075987643160366	554|2646|6519|6520|6528|9187|81031|123041|283652	AVPR2|GCKR|SLC3A1|SLC3A2|SLC5A5|SLC24A1|SLC2A10|SLC24A4|SLC24A5	-0.6191151849906529	0	73	0	0	-3.6783964503362636	6.568681318681319
R-HSA-425561	Reactome Gene Sets	Sodium/Calcium exchangers	-2.0224133853749873	6.568681318681319	3.8320039274701543	30286	13	1064	3	0.2819548872180451	0.16255707546929493	9187|123041|283652	SLC24A1|SLC24A4|SLC24A5	-0.5496667500678742	0	73	0	0	-3.6783964503362636	6.568681318681319
GO:0071295	GO Biological Processes	cellular response to vitamin	-2.25014	5.42177	3.86781	30286	21	1064	4	0.37593984962406013	0.18761626518584268	1591|2242|5179|83990	CYP24A1|FES|PENK|BRIP1	-0.7100596153702128	0	157	1	1	-2.2501418447044563	6.568681318681319
GO:0044321	GO Biological Processes	response to leptin	-2.25014	5.42177	3.86781	30286	21	1064	4	0.37593984962406013	0.18761626518584268	4504|8013|9572|55022	MT3|NR4A3|NR1D1|PID1	-0.7100596153702128	0	45	0	0	-4.945002531386668	7.11607142857143
hsa04950	KEGG Pathway	Maturity onset diabetes of the young	-3.6320430704452913	6.568681318681319	5.420435887127534	30286	26	1064	6	0.5639097744360902	0.22956518069986104	2494|3110|3174|5080|6928|222546	NR5A2|MNX1|HNF4G|PAX6|HNF1B|RFX6	-1.765874979966622	0	75	1	1	-3.6320430704452913	6.568681318681319
GO:0086005	GO Biological Processes	ventricular cardiac muscle cell action potential	-2.25014	5.42177	3.86781	30286	21	1064	4	0.37593984962406013	0.18761626518584268	3784|6262|6327|23704	KCNQ1|RYR2|SCN2B|KCNE4	-0.7100596153702128	0	109	0	0	-2.94181368601464	8.13265306122449
GO:0048167	GO Biological Processes	regulation of synaptic plasticity	-3.17782	2.37202	3.86146	30286	216	1064	18	1.6917293233082706	0.39535720052033496	107|114|134|793|952|1813|2670|2898|3786|5582|6622|8831|9187|22986|23237|347730|392862|440279	ADCY1|ADCY8|ADORA1|CALB1|CD38|DRD2|GFAP|GRIK2|KCNQ3|PRKCG|SNCA|SYNGAP1|SLC24A1|SORCS3|ARC|LRRTM1|GRID2IP|UNC13C	-1.3987629075753159	0	10	0	0	-12.202447448999711	3.2843406593406588
GO:0005975	GO Biological Processes	carbohydrate metabolic process	-3.40887	1.96305	3.86052	30286	435	1064	30	2.819548872180451	0.5074677583145442	226|467|1374|1486|2641|2646|3417|3784|5105|6476|6519|6520|8574|8706|8864|9469|9572|9942|23509|27087|51146|55277|55753|57733|64080|79411|80201|132158|197258|387712	ALDOA|ATF3|CPT1A|CTBS|GCG|GCKR|IDH1|KCNQ1|PCK1|SI|SLC3A1|SLC3A2|AKR7A2|B3GALNT1|PER2|CHST3|NR1D1|XYLB|POFUT1|B3GAT1|A4GNT|FGGY|OGDHL|GBA3|RBKS|GLB1L|HKDC1|GLYCTK|FCSK|ENO4	-1.5798415101737036	0	82	1	1	-3.4088705745174304	2.6355820105820102
GO:0014032	GO Biological Processes	neural crest cell development	-2.78568	3.28434	3.85458	30286	78	1064	9	0.8458646616541353	0.28075987643160366	1000|2296|2303|2637|4902|5080|5308|6663|9723	CDH2|FOXC1|FOXC2|GBX2|NRTN|PAX6|PITX2|SOX10|SEMA3E	-1.1044794479209983	0	81	0	0	-3.4593429819090975	12.198979591836736
GO:0007156	GO Biological Processes	homophilic cell adhesion via plasma membrane adhesion molecules	-3.07168	2.55667	3.84915	30286	167	1064	15	1.4097744360902256	0.36142728192631995	1000|1005|1006|1014|1824|1826|28513|57453|57575|57863|64084|84966|92211|253559|347902	CDH2|CDH7|CDH8|CDH16|DSC2|DSCAM|CDH19|DSCAML1|PCDH10|CADM3|CLSTN2|IGSF21|CDHR1|CADM2|AMIGO2	-1.3246557095221236	0	83	0	0	-3.4026995090284875	3.4956140350877196
GO:0072330	GO Biological Processes	monocarboxylic acid biosynthetic process	-3.07168	2.55667	3.84915	30286	167	1064	15	1.4097744360902256	0.36142728192631995	31|1581|1582|2593|2950|5354|8647|8864|9388|10170|27306|54988|81616|114880|283985	ACACA|CYP7A1|CYP8B1|GAMT|GSTP1|PLP1|ABCB11|PER2|LIPG|DHRS9|HPGDS|ACSM5|ACSBG2|OSBPL6|FADS6	-1.3246557095221236	0	87	0	0	-3.3585236309703346	2.5566723695466207
R-HSA-5576891	Reactome Gene Sets	Cardiac conduction	-3.630770945064877	3.0189393939393945	4.435753636713379	30286	132	1064	14	1.3157894736842106	0.34933831845631025	492|3770|3777|3784|6262|6327|6332|7137|10089|23704|50801|54207|59285|84876	ATP2B3|KCNJ14|KCNK3|KCNQ1|RYR2|SCN2B|SCN7A|TNNI3|KCNK7|KCNE4|KCNK4|KCNK10|CACNG6|ORAI1	-1.765874979966622	0	77	1	1	-3.630770945064877	9.488095238095237
R-HSA-5576886	Reactome Gene Sets	Phase 4 - resting membrane potential	-3.3887618954770806	7.490601503759398	5.400160812047599	30286	19	1064	5	0.4699248120300752	0.20966239393485508	3770|3777|10089|50801|54207	KCNJ14|KCNK3|KCNK7|KCNK4|KCNK10	-1.5646295982109806	0	77	0	0	-3.630770945064877	9.488095238095237
R-HSA-1296346	Reactome Gene Sets	Tandem pore domain potassium channels	-3.2232275672252104	9.488095238095237	5.611714892982248	30286	12	1064	4	0.37593984962406013	0.18761626518584268	3777|10089|50801|54207	KCNK3|KCNK7|KCNK4|KCNK10	-1.434627159937092	0	77	0	0	-3.630770945064877	9.488095238095237
GO:0071305	GO Biological Processes	cellular response to vitamin D	-2.02241	6.56868	3.832	30286	13	1064	3	0.2819548872180451	0.16255707546929493	1591|2242|5179	CYP24A1|FES|PENK	-0.5496667500678742	0	157	0	0	-2.2501418447044563	6.568681318681319
GO:0021979	GO Biological Processes	hypothalamus cell differentiation	-2.02241	6.56868	3.832	30286	13	1064	3	0.2819548872180451	0.16255707546929493	5626|9723|79625	PROP1|SEMA3E|NDNF	-0.5496667500678742	0	56	0	0	-4.285118201795497	6.568681318681319
GO:0019321	GO Biological Processes	pentose metabolic process	-2.02241	6.56868	3.832	30286	13	1064	3	0.2819548872180451	0.16255707546929493	9942|55277|64080	XYLB|FGGY|RBKS	-0.5496667500678742	0	105	0	0	-2.977973018350097	6.568681318681319
GO:0098698	GO Biological Processes	postsynaptic specialization assembly	-2.02241	6.56868	3.832	30286	13	1064	3	0.2819548872180451	0.16255707546929493	9379|22865|165257	NRXN2|SLITRK3|C1QL2	-0.5496667500678742	0	102	0	0	-3.0717766238454782	8.539285714285715
GO:1904748	GO Biological Processes	regulation of apoptotic process involved in development	-2.02241	6.56868	3.832	30286	13	1064	3	0.2819548872180451	0.16255707546929493	2296|2303|6928	FOXC1|FOXC2|HNF1B	-0.5496667500678742	0	97	0	0	-3.0976847429448187	14.23214285714286
GO:0021978	GO Biological Processes	telencephalon regionalization	-2.02241	6.56868	3.832	30286	13	1064	3	0.2819548872180451	0.16255707546929493	5080|6496|9355	PAX6|SIX3|LHX2	-0.5496667500678742	0	72	0	0	-3.7353918328512767	6.568681318681319
GO:0006816	GO Biological Processes	calcium ion transport	-3.19431	2.25907	3.82978	30286	252	1064	20	1.8796992481203008	0.4163444744202887	492|778|1813|6262|6355|6520|8989|9033|9187|9651|9914|53373|59285|84876|117155|117531|123041|151651|259232|283652	ATP2B3|CACNA1F|DRD2|RYR2|CCL8|SLC3A2|TRPA1|PKD2L1|SLC24A1|PLCH2|ATP2C2|TPCN1|CACNG6|ORAI1|CATSPER2|TMC1|SLC24A4|EFHB|NALCN|SLC24A5	-1.4105069236581786	0	94	1	1	-3.1943084480645285	2.3489944521497916
GO:0015718	GO Biological Processes	monocarboxylic acid transport	-3.01069	2.62171	3.82469	30286	152	1064	14	1.3157894736842106	0.34933831845631025	225|624|1374|1381|1581|1813|5320|5375|6582|8431|8647|64600|162515|201232	ABCD2|BDKRB2|CPT1A|CRABP1|CYP7A1|DRD2|PLA2G2A|PMP2|SLC22A2|NR0B2|ABCB11|PLA2G2F|SLC16A11|SLC16A13	-1.2806890237324509	0	48	0	0	-4.851982003752483	4.744047619047619
GO:0010721	GO Biological Processes	negative regulation of cell development	-3.22848	2.17436	3.82102	30286	288	1064	22	2.0676691729323307	0.43624730591896915	393|1620|1630|1746|2045|2487|3204|4504|5080|6653|6663|6833|6911|7476|8831|9355|9572|9723|10683|22920|53342|56896	ARHGAP4|BRINP1|DCC|DLX2|EPHA7|FRZB|HOXA7|MT3|PAX6|SORL1|SOX10|ABCC8|TBX6|WNT7A|SYNGAP1|LHX2|NR1D1|SEMA3E|DLL3|KIFAP3|IL17D|DPYSL5	-1.434627159937092	0	16	0	0	-8.878606468236448	3.438638542665388
GO:0042417	GO Biological Processes	dopamine metabolic process	-2.3755	4.59101	3.81706	30286	31	1064	5	0.4699248120300752	0.20966239393485508	1621|1813|2861|5071|6622	DBH|DRD2|GPR37|PRKN|SNCA	-0.799233916546437	0	29	0	0	-6.133022181579863	15.525974025974028
GO:0010996	GO Biological Processes	response to auditory stimulus	-2.3755	4.59101	3.81706	30286	31	1064	5	0.4699248120300752	0.20966239393485508	1813|3786|9379|220202|375611	DRD2|KCNQ3|NRXN2|ATOH7|SLC26A5	-0.799233916546437	0	148	1	1	-2.3754987233542284	4.591013824884792
GO:0019216	GO Biological Processes	regulation of lipid metabolic process	-3.23703	2.09553	3.79483	30286	326	1064	24	2.255639097744361	0.45520796085639037	134|225|1133|1374|1581|1917|2329|2852|3417|5105|6622|6653|6721|8013|8647|9572|9971|10062|23410|50846|51280|57761|222545|768239	ADORA1|ABCD2|CHRM5|CPT1A|CYP7A1|EEF1A2|FMO4|GPER1|IDH1|PCK1|SNCA|SORL1|SREBF2|NR4A3|ABCB11|NR1D1|NR1H4|NR1H3|SIRT3|DHH|GOLM1|TRIB3|GPRC6A|PSAPL1	-1.4398973543811528	0	91	0	0	-3.304243688691702	4.185924369747899
GO:0095500	GO Biological Processes	acetylcholine receptor signaling pathway	-2.48174	4.06633	3.79449	30286	42	1064	6	0.5639097744360902	0.22956518069986104	43|1129|1133|1145|4062|85397	ACHE|CHRM2|CHRM5|CHRNE|LY6H|RGS8	-0.8716375617596814	0	137	1	1	-2.4817406402262403	4.066326530612246
GO:0000578	GO Biological Processes	embryonic axis specification	-2.48174	4.06633	3.79449	30286	42	1064	6	0.5639097744360902	0.22956518069986104	6911|7476|80319|92129|163589|201164	TBX6|WNT7A|CXXC4|RIPPLY1|TDRD5|PLD6	-0.8716375617596814	0	18	0	0	-8.077909405371809	5.228134110787171
GO:0021983	GO Biological Processes	pituitary gland development	-2.48174	4.06633	3.79449	30286	42	1064	6	0.5639097744360902	0.22956518069986104	1813|5080|5308|5626|6496|9095	DRD2|PAX6|PITX2|PROP1|SIX3|TBX19	-0.8716375617596814	0	89	0	0	-3.31251416980039	4.066326530612246
GO:0032787	GO Biological Processes	monocarboxylic acid metabolic process	-3.35852	1.86113	3.77953	30286	520	1064	34	3.1954887218045114	0.5391947177205431	31|127|225|226|1374|1581|1582|2494|2593|2950|3417|4200|5105|5191|5354|5577|6622|6822|8647|8864|9388|9942|9971|10170|27306|54988|55753|64600|80201|81616|84830|114880|283985|387712	ACACA|ADH4|ABCD2|ALDOA|CPT1A|CYP7A1|CYP8B1|NR5A2|GAMT|GSTP1|IDH1|ME2|PCK1|PEX7|PLP1|PRKAR2B|SNCA|SULT2A1|ABCB11|PER2|LIPG|XYLB|NR1H4|DHRS9|HPGDS|ACSM5|OGDHL|PLA2G2F|HKDC1|ACSBG2|ADTRP|OSBPL6|FADS6|ENO4	-1.5463751019074266	0	87	1	1	-3.3585236309703346	2.5566723695466207
GO:0032092	GO Biological Processes	positive regulation of protein binding	-2.56576	3.68981	3.77499	30286	54	1064	7	0.6578947368421053	0.24784152444673355	118|627|2035|3077|5071|7015|57761	ADD1|BDNF|EPB41|HFE|PRKN|TERT|TRIB3	-0.9351822704429739	0	131	1	1	-2.5657554187531466	3.6898148148148153
GO:0031279	GO Biological Processes	regulation of cyclase activity	-2.56576	3.68981	3.77499	30286	54	1064	7	0.6578947368421053	0.24784152444673355	554|1813|2696|10486|84059|84876|343035	AVPR2|DRD2|GIPR|CAP2|ADGRV1|ORAI1|RD3	-0.9351822704429739	0	130	1	1	-2.5657554187531466	3.881493506493507
GO:0045834	GO Biological Processes	positive regulation of lipid metabolic process	-2.87376	2.777	3.76819	30286	123	1064	12	1.1278195488721805	0.3237323135825626	134|225|1374|1581|1917|5105|6721|8013|9572|9971|10062|23410	ADORA1|ABCD2|CPT1A|CYP7A1|EEF1A2|PCK1|SREBF2|NR4A3|NR1D1|NR1H4|NR1H3|SIRT3	-1.1713212100740114	0	91	0	0	-3.304243688691702	4.185924369747899
GO:0030198	GO Biological Processes	extracellular matrix organization	-3.12727	2.18157	3.74901	30286	274	1064	21	1.9736842105263157	0.42642176129438425	1299|1302|2296|2303|2670|4314|5268|5345|5650|8292|55612|60495|63894|64093|64147|79625|79875|124056|170692|340267|642658	COL9A3|COL11A2|FOXC1|FOXC2|GFAP|MMP3|SERPINB5|SERPINF2|KLK7|COLQ|FERMT1|HPSE2|VIPAS39|SMOC1|KIF9|NDNF|THSD4|NOXO1|ADAMTS18|COL28A1|SCX	-1.3533256313953326	0	95	1	1	-3.1272734085874627	3.3208333333333337
GO:0003309	GO Biological Processes	type B pancreatic cell differentiation	-2.17506	5.17532	3.73825	30286	22	1064	4	0.37593984962406013	0.18761626518584268	1000|5080|5991|222546	CDH2|PAX6|RFX3|RFX6	-0.6581766605022626	0	75	0	0	-3.6320430704452913	6.568681318681319
R-HSA-418990	Reactome Gene Sets	Adherens junctions interactions	-2.431087120848623	3.4956140350877196	3.5985918471760816	30286	57	1064	7	0.6578947368421053	0.24784152444673355	1000|1005|1006|6663|28513|57863|253559	CDH2|CDH7|CDH8|SOX10|CDH19|CADM3|CADM2	-0.8364947172501676	0	83	0	0	-3.4026995090284875	3.4956140350877196
WP4540	WikiPathways	Hippo signaling regulation pathways	-2.1183000750794	2.6140670553935856	3.0538455965834874	30286	98	1064	9	0.8458646616541353	0.28075987643160366	1000|1005|1006|1014|1969|5577|5582|5588|28513	CDH2|CDH7|CDH8|CDH16|EPHA2|PRKAR2B|PRKCG|PRKCQ|CDH19	-0.6191151849906529	0	83	0	0	-3.4026995090284875	3.4956140350877196
GO:0043062	GO Biological Processes	extracellular structure organization	-3.10702	2.17364	3.73069	30286	275	1064	21	1.9736842105263157	0.42642176129438425	1299|1302|2296|2303|2670|4314|5268|5345|5650|8292|55612|60495|63894|64093|64147|79625|79875|124056|170692|340267|642658	COL9A3|COL11A2|FOXC1|FOXC2|GFAP|MMP3|SERPINB5|SERPINF2|KLK7|COLQ|FERMT1|HPSE2|VIPAS39|SMOC1|KIF9|NDNF|THSD4|NOXO1|ADAMTS18|COL28A1|SCX	-1.3390856661078312	0	95	0	0	-3.1272734085874627	3.3208333333333337
GO:0050892	GO Biological Processes	intestinal absorption	-2.31425	4.44754	3.72326	30286	32	1064	5	0.4699248120300752	0.20966239393485508	48|3784|5357|7429|29881	ACO1|KCNQ1|PLS1|VIL1|NPC1L1	-0.7604655392934755	0	153	1	1	-2.31425342375003	7.11607142857143
GO:0035774	GO Biological Processes	positive regulation of insulin secretion involved in cellular response to glucose stimulus	-2.31425	4.44754	3.72326	30286	32	1064	5	0.4699248120300752	0.20966239393485508	114|2641|6833|9971|222546	ADCY8|GCG|ABCC8|NR1H4|RFX6	-0.7604655392934755	0	92	0	0	-3.2492507817016016	7.11607142857143
GO:0016266	GO Biological Processes	O-glycan processing	-2.42935	3.97176	3.72105	30286	43	1064	6	0.5639097744360902	0.22956518069986104	23509|51146|79369|117248|152002|192134	POFUT1|A4GNT|B3GNT4|GALNT15|XXYLT1|B3GNT6	-0.8364947172501676	0	143	1	1	-2.429349177486135	3.9717607973421933
GO:0043408	GO Biological Processes	regulation of MAPK cascade	-3.34408	1.74445	3.71541	30286	669	1064	41	3.8533834586466167	0.5900887070000851	134|183|467|1000|1813|1850|1969|2045|2122|2641|2852|2861|2898|2950|4504|4986|5071|5320|5345|5608|6098|6351|6355|6361|7161|7476|8831|9170|9258|10125|23043|23410|51231|51562|54900|54986|65009|152110|283455|285016|338599	ADORA1|AGT|ATF3|CDH2|DRD2|DUSP8|EPHA2|EPHA7|MECOM|GCG|GPER1|GPR37|GRIK2|GSTP1|MT3|OPRK1|PRKN|PLA2G2A|SERPINF2|MAP2K6|ROS1|CCL4|CCL8|CCL17|TP73|WNT7A|SYNGAP1|LPAR2|MFHAS1|RASGRP1|TNIK|SIRT3|VRK3|MBIP|LAX1|ULK4|NDRG4|NEK10|KSR2|ALKAL2|DUSP29	-1.5344744801754964	0	88	1	1	-3.3440832681881316	2.268892339544513
GO:1903522	GO Biological Processes	regulation of blood circulation	-3.06721	2.20653	3.71378	30286	258	1064	20	1.8796992481203008	0.4163444744202887	40|134|183|492|554|624|952|1129|1621|1813|1824|3784|6262|6327|6474|7137|8864|10021|23704|27345	ASIC2|ADORA1|AGT|ATP2B3|AVPR2|BDKRB2|CD38|CHRM2|DBH|DRD2|DSC2|KCNQ1|RYR2|SCN2B|SHOX2|TNNI3|PER2|HCN4|KCNE4|KCNMB4	-1.3246557095221236	0	41	0	0	-5.014101159275249	4.185924369747899
GO:0045229	GO Biological Processes	external encapsulating structure organization	-3.0869	2.16576	3.71245	30286	276	1064	21	1.9736842105263157	0.42642176129438425	1299|1302|2296|2303|2670|4314|5268|5345|5650|8292|55612|60495|63894|64093|64147|79625|79875|124056|170692|340267|642658	COL9A3|COL11A2|FOXC1|FOXC2|GFAP|MMP3|SERPINB5|SERPINF2|KLK7|COLQ|FERMT1|HPSE2|VIPAS39|SMOC1|KIF9|NDNF|THSD4|NOXO1|ADAMTS18|COL28A1|SCX	-1.3308243140624985	0	95	0	0	-3.1272734085874627	3.3208333333333337
GO:0070588	GO Biological Processes	calcium ion transmembrane transport	-2.98706	2.34899	3.7071	30286	206	1064	17	1.5977443609022557	0.3844017530544632	492|778|1813|6262|8989|9033|9187|9651|9914|53373|59285|84876|117155|117531|123041|259232|283652	ATP2B3|CACNA1F|DRD2|RYR2|TRPA1|PKD2L1|SLC24A1|PLCH2|ATP2C2|TPCN1|CACNG6|ORAI1|CATSPER2|TMC1|SLC24A4|NALCN|SLC24A5	-1.262297354146166	0	94	0	0	-3.1943084480645285	2.3489944521497916
GO:0044089	GO Biological Processes	positive regulation of cellular component biogenesis	-3.24358	1.8527	3.69468	30286	507	1064	33	3.101503759398496	0.5314640107372427	40|183|577|627|1969|2242|4314|5345|6622|7429|7476|8100|9873|22865|23514|51364|55329|55612|55729|64084|64581|79734|84250|84464|89795|114798|139065|147381|158297|225689|261734|347730|347902	ASIC2|AGT|ADGRB3|BDNF|EPHA2|FES|MMP3|SERPINF2|SNCA|VIL1|WNT7A|IFT88|FCHSD2|SLITRK3|SPIDR|ZMYND10|MNS1|FERMT1|ATF7IP|CLSTN2|CLEC7A|KCTD17|SLF1|SLX4|NAV3|SLITRK1|SLITRK4|CBLN2|SAXO1|MAPK15|NPHP4|LRRTM1|AMIGO2	-1.4439874736760034	0	17	0	0	-8.420146252375142	6.506122448979592
GO:0046903	GO Biological Processes	secretion	-3.22708	1.82946	3.67248	30286	529	1064	34	3.1954887218045114	0.5391947177205431	134|624|1133|1813|2297|3164|3784|3786|5320|5799|5865|6338|6355|6582|6622|6833|6928|7476|8013|8647|9379|9498|9751|10125|23557|25837|54097|64600|79363|84258|126206|139760|341359|440279	ADORA1|BDKRB2|CHRM5|DRD2|FOXD1|NR4A1|KCNQ1|KCNQ3|PLA2G2A|PTPRN2|RAB3B|SCNN1B|CCL8|SLC22A2|SNCA|ABCC8|HNF1B|WNT7A|NR4A3|ABCB11|NRXN2|SLC4A8|SNPH|RASGRP1|SNAPIN|RAB26|FAM3B|PLA2G2F|CPLANE2|SYT3|NLRP5|GPR119|SYT10|UNC13C	-1.434627159937092	0	53	0	0	-4.457996419165176	3.253061224489796
GO:0007507	GO Biological Processes	heart development	-3.2423	1.79774	3.6689	30286	570	1064	36	3.3834586466165413	0.5542878587056937	2242|2296|2303|2719|3784|4887|5308|5457|5591|6262|6474|6911|7029|7137|9095|9350|9742|10021|23059|23210|23322|23509|26160|27019|51676|54903|55742|55764|65009|79363|80313|92749|123872|137868|161582|642658	FES|FOXC1|FOXC2|GPC3|KCNQ1|NPY2R|PITX2|POU4F1|PRKDC|RYR2|SHOX2|TBX6|TFDP2|TNNI3|TBX19|CER1|IFT140|HCN4|CLUAP1|JMJD6|RPGRIP1L|POFUT1|IFT172|DNAI1|ASB2|MKS1|PARVA|IFT122|NDRG4|CPLANE2|LRRC27|DRC1|DNAAF1|SGCZ|DNAAF4|SCX	-1.4439435100602809	0	25	0	0	-6.875093483737306	4.009054325955734
GO:0001764	GO Biological Processes	neuron migration	-2.81219	2.60589	3.66006	30286	142	1064	13	1.2218045112781954	0.336791089036175	885|1630|1641|1813|2290|5080|5191|5457|9723|79625|161582|343472|389549	CCK|DCC|DCX|DRD2|FOXG1|PAX6|PEX7|POU4F1|SEMA3E|NDNF|DNAAF4|BARHL2|FEZF1	-1.12720471778108	0	56	0	0	-4.285118201795497	6.568681318681319
GO:0019229	GO Biological Processes	regulation of vasoconstriction	-2.54692	3.30021	3.65002	30286	69	1064	8	0.7518796992481203	0.2648283719344612	40|183|554|624|952|1621|8864|27345	ASIC2|AGT|AVPR2|BDKRB2|CD38|DBH|PER2|KCNMB4	-0.9213469975318459	0	41	0	0	-5.014101159275249	4.185924369747899
GO:1905145	GO Biological Processes	cellular response to acetylcholine	-2.37855	3.88149	3.64979	30286	44	1064	6	0.5639097744360902	0.22956518069986104	43|1129|1133|1145|4062|85397	ACHE|CHRM2|CHRM5|CHRNE|LY6H|RGS8	-0.8000550850117667	0	137	0	0	-2.4817406402262403	4.066326530612246
GO:0045761	GO Biological Processes	regulation of adenylate cyclase activity	-2.37855	3.88149	3.64979	30286	44	1064	6	0.5639097744360902	0.22956518069986104	554|1813|2696|10486|84059|84876	AVPR2|DRD2|GIPR|CAP2|ADGRV1|ORAI1	-0.8000550850117667	0	130	0	0	-2.5657554187531466	3.881493506493507
GO:0021675	GO Biological Processes	nerve development	-2.66133	2.93446	3.64126	30286	97	1064	10	0.9398496240601504	0.2958066025926009	627|2561|3198|3200|3786|4902|5457|5582|123041|220202	BDNF|GABRB2|HOXA1|HOXA3|KCNQ3|NRTN|POU4F1|PRKCG|SLC24A4|ATOH7	-1.0052694174013923	0	121	1	1	-2.6613262498302497	2.934462444771723
GO:0035115	GO Biological Processes	embryonic forelimb morphogenesis	-2.25543	4.31277	3.63324	30286	33	1064	5	0.4699248120300752	0.20966239393485508	2019|6474|7476|23322|55764	EN1|SHOX2|WNT7A|RPGRIP1L|IFT122	-0.7126120912095494	0	23	0	0	-7.172004274322753	7.345622119815667
GO:0055074	GO Biological Processes	calcium ion homeostasis	-2.92938	2.25708	3.62759	30286	227	1064	18	1.6917293233082706	0.39535720052033496	114|134|492|793|2827|2852|2898|6262|6355|7137|8989|9187|9914|79734|123041|283652|344905|392862	ADCY8|ADORA1|ATP2B3|CALB1|GPR3|GPER1|GRIK2|RYR2|CCL8|TNNI3|TRPA1|SLC24A1|ATP2C2|KCTD17|SLC24A4|SLC24A5|ATP13A5|GRID2IP	-1.2209649749973477	0	19	0	0	-7.505744436516833	3.8595641646489103
GO:0016310	GO Biological Processes	phosphorylation	-3.23543	1.69759	3.61751	30286	721	1064	43	4.041353383458647	0.6037187398902046	1111|1607|1608|1969|2045|2202|2242|4593|4598|4832|5105|5288|5582|5588|5591|5608|6011|6098|9942|10595|22983|23043|51231|51284|54981|54986|55277|64080|65267|79012|79858|80122|80201|85443|91461|122481|132158|152110|158067|197258|225689|282974|283455	CHEK1|DGKB|DGKG|EPHA2|EPHA7|EFEMP1|FES|MUSK|MVK|NME3|PCK1|PIK3C2G|PRKCG|PRKCQ|PRKDC|MAP2K6|GRK1|ROS1|XYLB|ERN2|MAST1|TNIK|VRK3|TLR7|NMRK1|ULK4|FGGY|RBKS|WNK3|CAMKV|NEK11|MAP3K19|HKDC1|DCLK3|PKDCC|AK7|GLYCTK|NEK10|AK8|FCSK|MAPK15|STK32C|KSR2	-1.4395305108957206	0	93	1	1	-3.2354301569253385	1.6975926292847237
GO:0046058	GO Biological Processes	cAMP metabolic process	-2.10415	4.95031	3.61634	30286	23	1064	4	0.37593984962406013	0.18761626518584268	107|108|114|1969	ADCY1|ADCY2|ADCY8|EPHA2	-0.6074330064927234	0	39	0	0	-5.0299297568449015	8.539285714285715
GO:0097106	GO Biological Processes	postsynaptic density organization	-2.10415	4.95031	3.61634	30286	23	1064	4	0.37593984962406013	0.18761626518584268	8831|9379|22865|165257	SYNGAP1|NRXN2|SLITRK3|C1QL2	-0.6074330064927234	0	102	0	0	-3.0717766238454782	8.539285714285715
R-HSA-556833	Reactome Gene Sets	Metabolism of lipids	-2.355557630648244	1.5416588035478394	2.8799106290702254	30286	757	1064	41	3.8533834586466167	0.5900887070000851	31|43|183|406|866|1103|1374|1581|1582|1586|1591|4598|4862|5288|5320|6721|6822|7368|8612|8647|8706|9514|9572|9862|9971|10062|10682|27306|55304|56261|57733|57761|64174|64600|79411|81616|114880|123099|149998|201164|347516	ACACA|ACHE|AGT|BMAL1|SERPINA6|CHAT|CPT1A|CYP7A1|CYP8B1|CYP17A1|CYP24A1|MVK|NPAS2|PIK3C2G|PLA2G2A|SREBF2|SULT2A1|UGT8|PLPP2|ABCB11|B3GALNT1|GAL3ST1|NR1D1|MED24|NR1H4|NR1H3|EBP|HPGDS|SPTLC3|GPCPD1|GBA3|TRIB3|DPEP2|PLA2G2F|GLB1L|ACSBG2|OSBPL6|DEGS2|LIPI|PLD6|DGAT2L6	-0.7880815449821496	0	87	0	0	-3.3585236309703346	2.5566723695466207
GO:0090497	GO Biological Processes	mesenchymal cell migration	-2.43109	3.49561	3.59859	30286	57	1064	7	0.6578947368421053	0.24784152444673355	1000|2637|4902|5080|5308|6663|9723	CDH2|GBX2|NRTN|PAX6|PITX2|SOX10|SEMA3E	-0.8364947172501676	0	81	0	0	-3.4593429819090975	12.198979591836736
GO:0035270	GO Biological Processes	endocrine system development	-2.69676	2.64784	3.57887	30286	129	1064	12	1.1278195488721805	0.3237323135825626	1000|1813|2696|3110|3200|5080|5308|5626|5991|6496|9095|222546	CDH2|DRD2|GIPR|MNX1|HOXA3|PAX6|PITX2|PROP1|RFX3|SIX3|TBX19|RFX6	-1.0285490300572893	0	89	0	0	-3.31251416980039	4.066326530612246
GO:0009566	GO Biological Processes	fertilization	-2.8194	2.33553	3.57012	30286	195	1064	16	1.5037593984962405	0.3731025271831702	226|668|2515|5327|7455|8852|10566|26206|55231|117155|124626|126206|127579|170370|171169|340069	ALDOA|FOXL2|ADAM2|PLAT|ZAN|AKAP4|AKAP3|SPAG8|CCDC87|CATSPER2|ZPBP2|NLRP5|DCST2|FAM170B|SPACA4|FAM170A	-1.1304946582601088	0	79	0	0	-3.5290438930370267	3.558035714285715
GO:0042752	GO Biological Processes	regulation of circadian rhythm	-2.64196	2.74655	3.56502	30286	114	1064	11	1.0338345864661653	0.31009737237184065	107|134|406|1408|1813|5582|5591|8864|9572|10062|220202	ADCY1|ADORA1|BMAL1|CRY2|DRD2|PRKCG|PRKDC|PER2|NR1D1|NR1H3|ATOH7	-0.9907826186819663	0	31	0	0	-5.577223367868003	10.674107142857144
GO:0071375	GO Biological Processes	cellular response to peptide hormone stimulus	-2.88351	2.18073	3.56263	30286	248	1064	19	1.7857142857142858	0.40599670016671763	114|183|2303|2641|2852|2888|3164|4142|5080|5105|5591|6338|8013|9564|27019|57761|64506|83990|133060	ADCY8|AGT|FOXC2|GCG|GPER1|GRB14|NR4A1|MAS1|PAX6|PCK1|PRKDC|SCNN1B|NR4A3|BCAR1|DNAI1|TRIB3|CPEB1|BRIP1|OTOP1	-1.180085443218654	0	36	0	0	-5.168145900329029	2.1807315668202767
GO:0008015	GO Biological Processes	blood circulation	-3.02834	1.9067	3.56187	30286	418	1064	28	2.6315789473684212	0.49073434211459865	40|134|183|554|624|952|1621|1813|2296|2303|2852|3784|5345|5608|6262|6327|6332|6338|6833|7137|8864|10021|23704|27345|137868|143282|255061|257313	ASIC2|ADORA1|AGT|AVPR2|BDKRB2|CD38|DBH|DRD2|FOXC1|FOXC2|GPER1|KCNQ1|SERPINF2|MAP2K6|RYR2|SCN2B|SCN7A|SCNN1B|ABCC8|TNNI3|PER2|HCN4|KCNE4|KCNMB4|SGCZ|FGFBP3|TAC4|UTS2B	-1.294093741134871	0	41	0	0	-5.014101159275249	4.185924369747899
GO:0015850	GO Biological Processes	organic hydroxy compound transport	-2.76824	2.38528	3.54698	30286	179	1064	15	1.4097744360902256	0.36142728192631995	1133|1581|1813|3784|5071|6582|6622|8431|8647|9388|29881|55937|114880|222962|225689	CHRM5|CYP7A1|DRD2|KCNQ1|PRKN|SLC22A2|SNCA|NR0B2|ABCB11|LIPG|NPC1L1|APOM|OSBPL6|SLC29A4|MAPK15	-1.09079492508409	0	29	0	0	-6.133022181579863	15.525974025974028
WP2858	WikiPathways	Ectoderm differentiation	-3.304243688691702	2.8063380281690145	4.116919654962808	30286	142	1064	14	1.3157894736842106	0.34933831845631025	1006|4990|5077|5080|6622|7704|10486|27324|54207|54903|114815|114822|152789|440193	CDH8|SIX6|PAX3|PAX6|SNCA|ZBTB16|CAP2|TOX3|KCNK10|MKS1|SORCS1|RHPN1|JAKMIP1|CCDC88C	-1.4984168794290726	0	90	1	1	-3.304243688691702	2.8063380281690145
GO:1902742	GO Biological Processes	apoptotic process involved in development	-2.19886	4.18592	3.54672	30286	34	1064	5	0.4699248120300752	0.20966239393485508	1111|2296|2303|6496|6928	CHEK1|FOXC1|FOXC2|SIX3|HNF1B	-0.6761254551110958	0	97	0	0	-3.0976847429448187	14.23214285714286
GO:0046320	GO Biological Processes	regulation of fatty acid oxidation	-2.19886	4.18592	3.54672	30286	34	1064	5	0.4699248120300752	0.20966239393485508	225|1374|2329|8013|8647	ABCD2|CPT1A|FMO4|NR4A3|ABCB11	-0.6761254551110958	0	91	0	0	-3.304243688691702	4.185924369747899
GO:0042310	GO Biological Processes	vasoconstriction	-2.19886	4.18592	3.54672	30286	34	1064	5	0.4699248120300752	0.20966239393485508	183|624|952|1621|6338	AGT|BDKRB2|CD38|DBH|SCNN1B	-0.6761254551110958	0	41	0	0	-5.014101159275249	4.185924369747899
GO:0051339	GO Biological Processes	regulation of lyase activity	-2.38833	3.43534	3.54241	30286	58	1064	7	0.6578947368421053	0.24784152444673355	554|1813|2696|10486|84059|84876|343035	AVPR2|DRD2|GIPR|CAP2|ADGRV1|ORAI1|RD3	-0.806104558551478	0	130	0	0	-2.5657554187531466	3.881493506493507
GO:0001678	GO Biological Processes	intracellular glucose homeostasis	-2.61198	2.72267	3.53172	30286	115	1064	11	1.0338345864661653	0.31009737237184065	114|1581|2852|4986|5080|5105|5799|6833|9572|9971|80201	ADCY8|CYP7A1|GPER1|OPRK1|PAX6|PCK1|PTPRN2|ABCC8|NR1D1|NR1H4|HKDC1	-0.9686445430231695	0	92	0	0	-3.2492507817016016	7.11607142857143
GO:0050714	GO Biological Processes	positive regulation of protein secretion	-2.6775	2.51725	3.51869	30286	147	1064	13	1.2218045112781954	0.336791089036175	43|114|952|2641|2696|2852|6833|8431|9971|23410|25924|84876|222546	ACHE|ADCY8|CD38|GCG|GIPR|GPER1|ABCC8|NR0B2|NR1H4|SIRT3|MYRIP|ORAI1|RFX6	-1.013451833515929	0	21	0	0	-7.240181141971452	3.9717607973421933
GO:0006954	GO Biological Processes	inflammatory response	-3.04876	1.76954	3.51696	30286	563	1064	35	3.289473684210526	0.5468009590496453	107|114|134|197|624|1969|2532|2852|3164|3568|4064|5320|5345|5354|5588|5734|6338|6351|6355|6361|6373|6622|8061|9258|9971|10125|51284|51561|53342|54959|56833|64581|81793|255061|730249	ADCY1|ADCY8|ADORA1|AHSG|BDKRB2|EPHA2|ACKR1|GPER1|NR4A1|IL5RA|CD180|PLA2G2A|SERPINF2|PLP1|PRKCQ|PTGER4|SCNN1B|CCL4|CCL8|CCL17|CXCL11|SNCA|FOSL1|MFHAS1|NR1H4|RASGRP1|TLR7|IL23A|IL17D|ODAM|SLAMF8|CLEC7A|TLR10|TAC4|ACOD1	-1.3113108204169055	0	103	1	1	-3.048758705257643	1.769538188277087
GO:1905144	GO Biological Processes	response to acetylcholine	-2.2814	3.71273	3.51338	30286	46	1064	6	0.5639097744360902	0.22956518069986104	43|1129|1133|1145|4062|85397	ACHE|CHRM2|CHRM5|CHRNE|LY6H|RGS8	-0.7351463306007264	0	137	0	0	-2.4817406402262403	4.066326530612246
GO:1903963	GO Biological Processes	arachidonate transport	-2.03701	4.74405	3.50129	30286	24	1064	4	0.37593984962406013	0.18761626518584268	624|1813|5320|64600	BDKRB2|DRD2|PLA2G2A|PLA2G2F	-0.5563080536060788	0	48	0	0	-4.851982003752483	4.744047619047619
GO:0050482	GO Biological Processes	arachidonic acid secretion	-2.03701	4.74405	3.50129	30286	24	1064	4	0.37593984962406013	0.18761626518584268	624|1813|5320|64600	BDKRB2|DRD2|PLA2G2A|PLA2G2F	-0.5563080536060788	0	48	0	0	-4.851982003752483	4.744047619047619
GO:0050650	GO Biological Processes	chondroitin sulfate proteoglycan biosynthetic process	-2.03701	4.74405	3.50129	30286	24	1064	4	0.37593984962406013	0.18761626518584268	9469|27087|54360|347734	CHST3|B3GAT1|CYTL1|SLC35B2	-0.5563080536060788	0	165	0	0	-2.106568097650083	4.744047619047619
GO:0021871	GO Biological Processes	forebrain regionalization	-2.03701	4.74405	3.50129	30286	24	1064	4	0.37593984962406013	0.18761626518584268	5080|6496|9355|389549	PAX6|SIX3|LHX2|FEZF1	-0.5563080536060788	0	72	0	0	-3.7353918328512767	6.568681318681319
GO:0070233	GO Biological Processes	negative regulation of T cell apoptotic process	-2.03701	4.74405	3.50129	30286	24	1064	4	0.37593984962406013	0.18761626518584268	3575|5588|5896|22920	IL7R|PRKCQ|RAG1|KIFAP3	-0.5563080536060788	0	169	1	1	-2.0370056745114855	4.744047619047619
GO:0030048	GO Biological Processes	actin filament-based movement	-2.53162	2.81825	3.49259	30286	101	1064	10	0.9398496240601504	0.2958066025926009	3784|4640|4647|6262|6327|6332|7429|23704|55742|440193	KCNQ1|MYO1A|MYO7A|RYR2|SCN2B|SCN7A|VIL1|KCNE4|PARVA|CCDC88C	-0.9109950107795156	0	109	0	0	-2.94181368601464	8.13265306122449
GO:0042632	GO Biological Processes	cholesterol homeostasis	-2.53162	2.81825	3.49259	30286	101	1064	10	0.9398496240601504	0.2958066025926009	1581|2494|6721|8647|9388|9572|9971|10062|29881|55937	CYP7A1|NR5A2|SREBF2|ABCB11|LIPG|NR1D1|NR1H4|NR1H3|NPC1L1|APOM	-0.9109950107795156	0	51	0	0	-4.641110934720629	10.35064935064935
GO:0007498	GO Biological Processes	mesoderm development	-2.6129	2.58766	3.48821	30286	132	1064	12	1.1278195488721805	0.3237323135825626	1969|2296|2303|5457|6911|6939|9095|9355|10683|22806|84667|642658	EPHA2|FOXC1|FOXC2|POU4F1|TBX6|TCF15|TBX19|LHX2|DLL3|IKZF3|HES7|SCX	-0.9686445430231695	0	47	0	0	-4.902234113301395	9.488095238095239
GO:0019226	GO Biological Processes	transmission of nerve impulse	-2.34657	3.37712	3.48746	30286	59	1064	7	0.6578947368421053	0.24784152444673355	1133|2852|2898|3786|5179|27345|348980	CHRM5|GPER1|GRIK2|KCNQ3|PENK|KCNMB4|HCN1	-0.7812648106181995	0	104	0	0	-2.9997886463780974	4.744047619047619
GO:0070372	GO Biological Processes	regulation of ERK1 and ERK2 cascade	-2.84851	2.03316	3.47754	30286	308	1064	22	2.0676691729323307	0.43624730591896915	467|1813|1969|2045|2641|2852|2950|4504|5320|5345|6098|6351|6355|6361|9258|10125|23410|51231|65009|152110|285016|338599	ATF3|DRD2|EPHA2|EPHA7|GCG|GPER1|GSTP1|MT3|PLA2G2A|SERPINF2|ROS1|CCL4|CCL8|CCL17|MFHAS1|RASGRP1|SIRT3|VRK3|NDRG4|NEK10|ALKAL2|DUSP29	-1.1529380079691203	0	88	0	0	-3.3440832681881316	2.268892339544513
GO:0071277	GO Biological Processes	cellular response to calcium ion	-2.45776	2.94458	3.46592	30286	87	1064	9	0.8458646616541353	0.28075987643160366	107|114|118|3786|29957|79800|84059|84258|341359	ADCY1|ADCY8|ADD1|KCNQ3|SLC25A24|CARF|ADGRV1|SYT3|SYT10	-0.8540045108727875	0	61	0	0	-4.0752153658774235	2.944581280788177
GO:0007269	GO Biological Processes	neurotransmitter secretion	-2.45776	2.94458	3.46592	30286	87	1064	9	0.8458646616541353	0.28075987643160366	3164|5799|6622|6833|7476|9379|9751|23557|440279	NR4A1|PTPRN2|SNCA|ABCC8|WNT7A|NRXN2|SNPH|SNAPIN|UNC13C	-0.8540045108727875	0	53	0	0	-4.457996419165176	3.253061224489796
GO:0099643	GO Biological Processes	signal release from synapse	-2.45776	2.94458	3.46592	30286	87	1064	9	0.8458646616541353	0.28075987643160366	3164|5799|6622|6833|7476|9379|9751|23557|440279	NR4A1|PTPRN2|SNCA|ABCC8|WNT7A|NRXN2|SNPH|SNAPIN|UNC13C	-0.8540045108727875	0	53	0	0	-4.457996419165176	3.253061224489796
GO:2000377	GO Biological Processes	regulation of reactive oxygen species metabolic process	-2.62562	2.48346	3.46377	30286	149	1064	13	1.2218045112781954	0.336791089036175	183|225|2950|4314|4504|5071|6622|23410|55022|57126|64581|124056|730249	AGT|ABCD2|GSTP1|MMP3|MT3|PRKN|SNCA|SIRT3|PID1|CD177|CLEC7A|NOXO1|ACOD1	-0.9788171386927266	0	124	1	1	-2.6256195011247425	2.4834611697027804
GO:0099171	GO Biological Processes	presynaptic modulation of chemical synaptic transmission	-2.14442	4.06633	3.46348	30286	35	1064	5	0.4699248120300752	0.20966239393485508	107|1129|1813|2898|5582	ADCY1|CHRM2|DRD2|GRIK2|PRKCG	-0.6326930370742786	0	133	0	0	-2.535802000623159	7.762987012987014
GO:0032228	GO Biological Processes	regulation of synaptic transmission, GABAergic	-2.14442	4.06633	3.46348	30286	35	1064	5	0.4699248120300752	0.20966239393485508	134|766|1813|23228|259232	ADORA1|CA7|DRD2|PLCL2|NALCN	-0.6326930370742786	0	26	0	0	-6.704523134696135	14.232142857142856
GO:1904062	GO Biological Processes	regulation of monoatomic cation transmembrane transport	-2.83067	2.02658	3.46106	30286	309	1064	22	2.0676691729323307	0.43624730591896915	117|495|1318|1813|2852|2916|3784|3788|4986|5354|6262|6327|6373|6622|8787|8811|23704|59285|65267|117531|283518|644139	ADCYAP1R1|ATP4A|SLC31A2|DRD2|GPER1|GRM6|KCNQ1|KCNS2|OPRK1|PLP1|RYR2|SCN2B|CXCL11|SNCA|RGS9|GALR2|KCNE4|CACNG6|WNK3|TMC1|KCNRG|PIRT	-1.1370493821294563	0	28	0	0	-6.53270670156197	2.9194139194139197
WP4823	WikiPathways	Genes controlling nephrogenesis	-2.378545145954773	3.881493506493507	3.6497940908637823	30286	44	1064	6	0.5639097744360902	0.22956518069986104	2296|2297|2303|4010|6928|6943	FOXC1|FOXD1|FOXC2|LMX1B|HNF1B|TCF21	-0.8000550850117667	0	97	0	0	-3.0976847429448187	14.23214285714286
GO:0048593	GO Biological Processes	camera-type eye morphogenesis	-2.5856	2.56821	3.45854	30286	133	1064	12	1.1278195488721805	0.3237323135825626	793|1826|1969|5080|5308|6496|23322|23418|26160|55764|123016|348980	CALB1|DSCAM|EPHA2|PAX6|PITX2|SIX3|RPGRIP1L|CRB1|IFT172|IFT122|TTC8|HCN1	-0.9499696151606346	0	4	0	0	-16.83321461423299	4.464985994397758
GO:0071248	GO Biological Processes	cellular response to metal ion	-2.70657	2.27714	3.45782	30286	200	1064	16	1.5037593984962405	0.3731025271831702	107|114|118|3077|3777|3786|4504|5071|6622|7018|9350|29957|79800|84059|84258|341359	ADCY1|ADCY8|ADD1|HFE|KCNK3|KCNQ3|MT3|PRKN|SNCA|TF|CER1|SLC25A24|CARF|ADGRV1|SYT3|SYT10	-1.0365324528847526	0	61	0	0	-4.0752153658774235	2.944581280788177
GO:0055092	GO Biological Processes	sterol homeostasis	-2.50038	2.79062	3.45656	30286	102	1064	10	0.9398496240601504	0.2958066025926009	1581|2494|6721|8647|9388|9572|9971|10062|29881|55937	CYP7A1|NR5A2|SREBF2|ABCB11|LIPG|NR1D1|NR1H4|NR1H3|NPC1L1|APOM	-0.8878672960482511	0	51	0	0	-4.641110934720629	10.35064935064935
GO:1903351	GO Biological Processes	cellular response to dopamine	-2.23492	3.63374	3.448	30286	47	1064	6	0.5639097744360902	0.22956518069986104	1813|5071|8787|51617|57657|83855	DRD2|PRKN|RGS9|NSG2|HCN3|KLF16	-0.7055654377619547	0	85	0	0	-3.365438963144382	4.379120879120879
GO:0098926	GO Biological Processes	postsynaptic signal transduction	-2.23492	3.63374	3.448	30286	47	1064	6	0.5639097744360902	0.22956518069986104	43|1129|1133|1145|4062|85397	ACHE|CHRM2|CHRM5|CHRNE|LY6H|RGS8	-0.7055654377619547	0	137	0	0	-2.4817406402262403	4.066326530612246
WP2882	WikiPathways	Nuclear receptors meta pathway	-3.097401269491482	2.084963603275705	3.687667588330535	30286	314	1064	23	2.161654135338346	0.4458377525835694	1374|1581|1582|1969|2950|3592|4257|5105|5375|6528|6822|7546|8431|8647|8856|9971|10062|10486|81031|89795|221074|347902|388662	CPT1A|CYP7A1|CYP8B1|EPHA2|GSTP1|IL12A|MGST1|PCK1|PMP2|SLC5A5|SULT2A1|ZIC2|NR0B2|ABCB11|NR1I2|NR1H4|NR1H3|CAP2|SLC2A10|NAV3|SLC39A12|AMIGO2|SLC6A17	-1.3390856661078312	0	99	1	1	-3.097401269491482	3.036190476190476
hsa03320	KEGG Pathway	PPAR signaling pathway	-2.321771042606844	3.036190476190476	3.3689620420009154	30286	75	1064	8	0.7518796992481203	0.2648283719344612	1374|1581|1582|5105|6258|10062|81616|729359	CPT1A|CYP7A1|CYP8B1|PCK1|RXRG|NR1H3|ACSBG2|PLIN4	-0.7650365056926057	0	99	0	0	-3.097401269491482	3.036190476190476
WP3942	WikiPathways	PPAR signaling pathway	-2.010416639401813	2.93014705882353	3.0404763668875585	30286	68	1064	7	0.6578947368421053	0.24784152444673355	1374|1581|1582|5105|6258|10062|81616	CPT1A|CYP7A1|CYP8B1|PCK1|RXRG|NR1H3|ACSBG2	-0.5411536683505755	0	99	0	0	-3.097401269491482	3.036190476190476
WP4917	WikiPathways	Proximal tubule transport	-3.0908872490910158	3.994987468671679	4.31867161172525	30286	57	1064	8	0.7518796992481203	0.2648283719344612	6519|6520|6528|6550|6582|50617|64849|146802	SLC3A1|SLC3A2|SLC5A5|SLC9A3|SLC22A2|ATP6V0A4|SLC13A3|SLC47A2	-1.3336953060545214	0	100	1	1	-3.0908872490910158	3.994987468671679
GO:1900271	GO Biological Processes	regulation of long-term synaptic potentiation	-2.23492	3.63374	3.448	30286	47	1064	6	0.5639097744360902	0.22956518069986104	107|114|134|793|1813|23237	ADCY1|ADCY8|ADORA1|CALB1|DRD2|ARC	-0.7055654377619547	0	108	0	0	-2.94181368601464	8.13265306122449
GO:0030199	GO Biological Processes	collagen fibril organization	-2.30578	3.32083	3.43367	30286	60	1064	7	0.6578947368421053	0.24784152444673355	1302|2296|2303|5345|63894|340267|642658	COL11A2|FOXC1|FOXC2|SERPINF2|VIPAS39|COL28A1|SCX	-0.7547505498447319	0	95	0	0	-3.1272734085874627	3.3208333333333337
GO:0046434	GO Biological Processes	organophosphate catabolic process	-2.65133	2.32046	3.42819	30286	184	1064	15	1.4097744360902256	0.36142728192631995	226|955|1267|5169|5408|9388|9615|55753|56261|57026|79661|80201|83594|131870|387712	ALDOA|ENTPD6|CNP|ENPP3|PNLIPRP2|LIPG|GDA|OGDHL|GPCPD1|PDXP|NEIL1|HKDC1|NUDT12|NUDT16|ENO4	-0.9966213035480844	0	86	0	0	-3.3641799647574975	2.984158986175115
GO:0099175	GO Biological Processes	regulation of postsynapse organization	-2.46958	2.76352	3.42096	30286	103	1064	10	0.9398496240601504	0.2958066025926009	547|1000|2045|2894|7476|23237|57497|65981|115703|347730	KIF1A|CDH2|EPHA7|GRID1|WNT7A|ARC|LRFN2|CAPRIN2|ARHGAP33|LRRTM1	-0.8626677775060407	0	138	1	1	-2.469583359228016	2.763522884882108
GO:0009880	GO Biological Processes	embryonic pattern specification	-2.35749	3.07722	3.4138	30286	74	1064	8	0.7518796992481203	0.2648283719344612	4223|6911|7476|7704|80319|92129|163589|201164	MEOX2|TBX6|WNT7A|ZBTB16|CXXC4|RIPPLY1|TDRD5|PLD6	-0.7892886776032704	0	18	0	0	-8.077909405371809	5.228134110787171
GO:0062012	GO Biological Processes	regulation of small molecule metabolic process	-2.79463	1.97788	3.41346	30286	331	1064	23	2.161654135338346	0.4458377525835694	117|225|978|1374|1581|2329|2641|2646|2852|4142|4200|5071|6622|6721|8013|8647|9572|9971|10062|55022|57761|222545|343035	ADCYAP1R1|ABCD2|CDA|CPT1A|CYP7A1|FMO4|GCG|GCKR|GPER1|MAS1|ME2|PRKN|SNCA|SREBF2|NR4A3|ABCB11|NR1D1|NR1H4|NR1H3|PID1|TRIB3|GPRC6A|RD3	-1.1124848449608427	0	91	0	0	-3.304243688691702	4.185924369747899
GO:0120161	GO Biological Processes	regulation of cold-induced thermogenesis	-2.57483	2.45057	3.40973	30286	151	1064	13	1.2218045112781954	0.336791089036175	43|406|1621|2303|2827|4858|5608|8864|9572|10062|23228|94097|283455	ACHE|BMAL1|DBH|FOXC2|GPR3|NOVA2|MAP2K6|PER2|NR1D1|NR1H3|PLCL2|SFXN5|KSR2	-0.9425756029916226	0	113	0	0	-2.8680002657533863	4.151041666666667
GO:0001708	GO Biological Processes	cell fate specification	-2.39146	2.87841	3.38636	30286	89	1064	9	0.8458646616541353	0.28075987643160366	3110|5080|5457|6911|6928|9095|50846|50945|79923	MNX1|PAX6|POU4F1|TBX6|HNF1B|TBX19|DHH|TBX22|NANOG	-0.8084852999922023	0	55	0	0	-4.363128910754368	2.8784109149277683
GO:0035036	GO Biological Processes	sperm-egg recognition	-2.18975	3.55804	3.38439	30286	48	1064	6	0.5639097744360902	0.22956518069986104	226|2515|7455|124626|127579|171169	ALDOA|ADAM2|ZAN|ZPBP2|DCST2|SPACA4	-0.6693783714364729	0	79	0	0	-3.5290438930370267	3.558035714285715
GO:0042908	GO Biological Processes	xenobiotic transport	-2.18975	3.55804	3.38439	30286	48	1064	6	0.5639097744360902	0.22956518069986104	6565|6582|8647|8856|146802|222962	SLC15A2|SLC22A2|ABCB11|NR1I2|SLC47A2|SLC29A4	-0.6693783714364729	0	74	0	0	-3.6330488496734663	4.269642857142856
GO:0042462	GO Biological Processes	eye photoreceptor cell development	-2.09197	3.95337	3.38327	30286	36	1064	5	0.4699248120300752	0.20966239393485508	4647|5080|23322|23418|348980	MYO7A|PAX6|RPGRIP1L|CRB1|HCN1	-0.5964815156616238	0	4	0	0	-16.83321461423299	4.464985994397758
GO:0008202	GO Biological Processes	steroid metabolic process	-2.68663	2.09621	3.37418	30286	258	1064	19	1.7857142857142858	0.40599670016671763	866|1581|1582|1586|1591|2494|4598|5959|6338|6721|6822|8431|8647|8856|9971|10170|10682|29881|114880	SERPINA6|CYP7A1|CYP8B1|CYP17A1|CYP24A1|NR5A2|MVK|RDH5|SCNN1B|SREBF2|SULT2A1|NR0B2|ABCB11|NR1I2|NR1H4|DHRS9|EBP|NPC1L1|OSBPL6	-1.0202410194239686	0	38	0	0	-5.0530474841641855	2.3168604651162794
GO:0009636	GO Biological Processes	response to toxic substance	-2.66086	2.13482	3.36798	30286	240	1064	18	1.6917293233082706	0.39535720052033496	127|1267|1813|2950|3049|4257|4504|5071|5179|5582|6327|6351|6565|55937|79849|83990|115703|146802	ADH4|CNP|DRD2|GSTP1|HBQ1|MGST1|MT3|PRKN|PENK|PRKCG|SCN2B|CCL4|SLC15A2|APOM|NHERF4|BRIP1|ARHGAP33|SLC47A2	-1.0052694174013923	0	122	1	1	-2.660863466333178	2.134821428571428
GO:0018958	GO Biological Processes	phenol-containing compound metabolic process	-2.35912	2.84643	3.34741	30286	90	1064	9	0.8458646616541353	0.28075987643160366	1621|1813|2861|5071|6528|6622|6822|283652|389434	DBH|DRD2|GPR37|PRKN|SLC5A5|SNCA|SULT2A1|SLC24A5|IYD	-0.7901947786571677	0	29	0	0	-6.133022181579863	15.525974025974028
GO:0061326	GO Biological Processes	renal tubule development	-2.35912	2.84643	3.34741	30286	90	1064	9	0.8458646616541353	0.28075987643160366	793|2297|2719|5455|6928|6943|9953|55083|123016	CALB1|FOXD1|GPC3|POU3F3|HNF1B|TCF21|HS3ST3B1|KIF26B|TTC8	-0.7901947786571677	0	35	0	0	-5.170407823994543	3.40333850931677
GO:0048754	GO Biological Processes	branching morphogenesis of an epithelial tube	-2.47952	2.49322	3.34255	30286	137	1064	12	1.1278195488721805	0.3237323135825626	1969|2297|2303|2637|2719|6928|6943|9723|9953|54903|64399|64478	EPHA2|FOXD1|FOXC2|GBX2|GPC3|HNF1B|TCF21|SEMA3E|HS3ST3B1|MKS1|HHIP|CSMD1	-0.870216107569842	0	35	0	0	-5.170407823994543	3.40333850931677
GO:0070252	GO Biological Processes	actin-mediated cell contraction	-2.28673	2.99624	3.32486	30286	76	1064	8	0.7518796992481203	0.2648283719344612	3784|6262|6327|6332|7429|23704|55742|440193	KCNQ1|RYR2|SCN2B|SCN7A|VIL1|KCNE4|PARVA|CCDC88C	-0.7397827560041894	0	109	0	0	-2.94181368601464	8.13265306122449
GO:1904064	GO Biological Processes	positive regulation of cation transmembrane transport	-2.45376	2.47516	3.31419	30286	138	1064	12	1.1278195488721805	0.3237323135825626	117|2852|2916|3784|4986|5354|6262|6373|6622|8811|65267|644139	ADCYAP1R1|GPER1|GRM6|KCNQ1|OPRK1|PLP1|RYR2|CXCL11|SNCA|GALR2|WNK3|PIRT	-0.8507913943416904	0	28	0	0	-6.53270670156197	2.9194139194139197
WP3584	WikiPathways	MECP2 and associated Rett syndrome	-2.9491482747084397	3.461872586872586	4.045957617262243	30286	74	1064	9	0.8458646616541353	0.28075987643160366	627|1267|2290|2593|2892|2894|4661|4986|5457	BDNF|CNP|FOXG1|GAMT|GRIA3|GRID1|MYT1|OPRK1|POU4F1	-1.2336549657557527	0	107	1	1	-2.9491482747084397	3.461872586872586
GO:0048871	GO Biological Processes	multicellular organismal-level homeostasis	-2.81271	1.69936	3.31006	30286	603	1064	36	3.3834586466165413	0.5542878587056937	31|134|363|1000|1621|1813|2296|2329|3077|3216|3575|3784|4352|5320|5896|6121|6338|6653|6833|7275|8013|9258|9469|9572|9657|23210|23418|54360|54903|65267|84059|92211|167691|261734|285331|642658	ACACA|ADORA1|AQP6|CDH2|DBH|DRD2|FOXC1|FMO4|HFE|HOXB6|IL7R|KCNQ1|MPL|PLA2G2A|RAG1|RPE65|SCNN1B|SORL1|ABCC8|TUB|NR4A3|MFHAS1|CHST3|NR1D1|IQCB1|JMJD6|CRB1|CYTL1|MKS1|WNK3|ADGRV1|CDHR1|LCA5|NPHP4|CCDC66|SCX	-1.12720471778108	0	65	0	0	-3.931420919925624	8.758241758241757
GO:0015908	GO Biological Processes	fatty acid transport	-2.32731	2.81515	3.30899	30286	91	1064	9	0.8458646616541353	0.28075987643160366	225|624|1374|1381|1813|5320|5375|6582|64600	ABCD2|BDKRB2|CPT1A|CRABP1|DRD2|PLA2G2A|PMP2|SLC22A2|PLA2G2F	-0.7684481492633835	0	48	0	0	-4.851982003752483	4.744047619047619
GO:0060021	GO Biological Processes	roof of mouth development	-2.32731	2.81515	3.30899	30286	91	1064	9	0.8458646616541353	0.28075987643160366	1302|4223|6943|7476|7478|26160|27152|84314|91461	COL11A2|MEOX2|TCF21|WNT7A|WNT8A|IFT172|INTU|TMEM107|PKDCC	-0.7684481492633835	0	152	1	1	-2.327309847076235	2.8151491365777077
GO:0002052	GO Biological Processes	positive regulation of neuroblast proliferation	-2.04139	3.84653	3.3059	30286	37	1064	5	0.4699248120300752	0.20966239393485508	1813|2290|5080|6663|145864	DRD2|FOXG1|PAX6|SOX10|HAPLN3	-0.5563080536060788	0	62	0	0	-4.0609508023190095	5.2711640211640205
GO:0045880	GO Biological Processes	positive regulation of smoothened signaling pathway	-2.04139	3.84653	3.3059	30286	37	1064	5	0.4699248120300752	0.20966239393485508	2719|6474|26160|27152|50846	GPC3|SHOX2|IFT172|INTU|DHH	-0.5563080536060788	0	23	0	0	-7.172004274322753	7.345622119815667
GO:1901617	GO Biological Processes	organic hydroxy compound biosynthetic process	-2.50554	2.31686	3.30483	30286	172	1064	14	1.3157894736842106	0.34933831845631025	1581|1582|1621|2861|4598|5105|6622|8647|8864|10682|29881|55304|114880|283652	CYP7A1|CYP8B1|DBH|GPR37|MVK|PCK1|SNCA|ABCB11|PER2|EBP|NPC1L1|SPTLC3|OSBPL6|SLC24A5	-0.8922269288211638	0	38	0	0	-5.0530474841641855	2.3168604651162794
GO:0007338	GO Biological Processes	single fertilization	-2.4764	2.38733	3.30421	30286	155	1064	13	1.2218045112781954	0.336791089036175	226|668|2515|5327|7455|8852|10566|26206|55231|124626|126206|127579|171169	ALDOA|FOXL2|ADAM2|PLAT|ZAN|AKAP4|AKAP3|SPAG8|CCDC87|ZPBP2|NLRP5|DCST2|SPACA4	-0.8678932858073549	0	79	0	0	-3.5290438930370267	3.558035714285715
GO:0030902	GO Biological Processes	hindbrain development	-2.45243	2.37202	3.27834	30286	156	1064	13	1.2218045112781954	0.336791089036175	2019|2296|2637|3199|4009|5080|5457|6928|7476|22809|23322|57626|85442	EN1|FOXC1|GBX2|HOXA2|LMX1A|PAX6|POU4F1|HNF1B|WNT7A|ATF5|RPGRIP1L|KLHL1|KNDC1	-0.8502503100107027	0	24	0	0	-6.957746701847743	2.3720238095238093
GO:0051223	GO Biological Processes	regulation of protein transport	-2.70016	1.81136	3.27136	30286	440	1064	28	2.6315789473684212	0.49073434211459865	43|114|406|952|1374|1813|2641|2696|2852|3592|5071|5991|6653|6833|8431|8864|9572|9971|10062|23410|25807|25924|55612|84830|84876|89866|91461|222546	ACHE|ADCY8|BMAL1|CD38|CPT1A|DRD2|GCG|GIPR|GPER1|IL12A|PRKN|RFX3|SORL1|ABCC8|NR0B2|PER2|NR1D1|NR1H4|NR1H3|SIRT3|RHBDD3|MYRIP|FERMT1|ADTRP|ORAI1|SEC16B|PKDCC|RFX6	-1.0310305670991131	0	21	0	0	-7.240181141971452	3.9717607973421933
GO:0071320	GO Biological Processes	cellular response to cAMP	-2.10312	3.41571	3.26211	30286	50	1064	6	0.5639097744360902	0.22956518069986104	3784|5105|5179|6528|10021|348980	KCNQ1|PCK1|PENK|SLC5A5|HCN4|HCN1	-0.6070225633801449	0	70	0	0	-3.7735879576712277	21.34821428571429
GO:0072073	GO Biological Processes	kidney epithelium development	-2.4031	2.4398	3.25822	30286	140	1064	12	1.1278195488721805	0.3237323135825626	793|2045|2296|2297|2303|2719|5455|6928|6943|9350|9953|55083	CALB1|EPHA7|FOXC1|FOXD1|FOXC2|GPC3|POU3F3|HNF1B|TCF21|CER1|HS3ST3B1|KIF26B	-0.8171089011016027	0	35	0	0	-5.170407823994543	3.40333850931677
GO:0016052	GO Biological Processes	carbohydrate catabolic process	-2.32209	2.63558	3.24914	30286	108	1064	10	0.9398496240601504	0.2958066025926009	226|1486|6476|9942|55753|57733|64080|80201|132158|387712	ALDOA|CTBS|SI|XYLB|OGDHL|GBA3|RBKS|HKDC1|GLYCTK|ENO4	-0.7650365056926057	0	82	0	0	-3.4088705745174304	2.6355820105820102
M5885	Canonical Pathways	NABA MATRISOME ASSOCIATED	-2.887450537606085	1.629779341829941	3.334797954057501	30286	751	1064	43	4.041353383458647	0.6037187398902046	183|627|866|1514|2487|2515|2719|3592|3698|4314|4902|5268|5327|5345|6351|6355|6361|6373|6425|6440|7079|7476|7478|8745|8756|9723|10218|10855|50846|51561|53342|56477|60495|64399|64581|143282|143662|147381|154790|165257|165530|170692|253935	AGT|BDNF|SERPINA6|CTSL|FRZB|ADAM2|GPC3|IL12A|ITIH2|MMP3|NRTN|SERPINB5|PLAT|SERPINF2|CCL4|CCL8|CCL17|CXCL11|SFRP5|SFTPC|TIMP4|WNT7A|WNT8A|ADAM23|ADAM7|SEMA3E|ANGPTL7|HPSE|DHH|IL23A|IL17D|CCL28|HPSE2|HHIP|CLEC7A|FGFBP3|MUC15|CBLN2|CLEC2L|C1QL2|CLEC4F|ADAMTS18|ANGPTL5	-1.183029066521101	0	112	1	1	-2.887450537606085	1.629779341829941
GO:0099173	GO Biological Processes	postsynapse organization	-2.32209	2.63558	3.24914	30286	108	1064	10	0.9398496240601504	0.2958066025926009	1000|4593|7476|8292|8831|9118|9379|22865|23237|165257	CDH2|MUSK|WNT7A|COLQ|SYNGAP1|INA|NRXN2|SLITRK3|ARC|C1QL2	-0.7650365056926057	0	102	0	0	-3.0717766238454782	8.539285714285715
GO:0002695	GO Biological Processes	negative regulation of leukocyte activation	-2.47481	2.22377	3.24594	30286	192	1064	15	1.4097744360902256	0.36142728192631995	383|671|2267|2852|3077|5169|5320|9572|10062|25807|29126|54900|64600|201633|284467	ARG1|BPI|FGL1|GPER1|HFE|ENPP3|PLA2G2A|NR1D1|NR1H3|RHBDD3|CD274|LAX1|PLA2G2F|TIGIT|TAFA3	-0.8670988457710614	0	118	0	0	-2.6905039805254587	2.223772321428571
GO:0051924	GO Biological Processes	regulation of calcium ion transport	-2.52652	2.07432	3.23496	30286	247	1064	18	1.6917293233082706	0.39535720052033496	117|1813|2035|2641|2852|2916|5354|6262|6351|6373|6622|8787|9914|59285|65267|84876|117531|151651	ADCYAP1R1|DRD2|EPB41|GCG|GPER1|GRM6|PLP1|RYR2|CCL4|CXCL11|SNCA|RGS9|ATP2C2|CACNG6|WNK3|ORAI1|TMC1|EFHB	-0.9067074760820648	0	28	0	0	-6.53270670156197	2.9194139194139197
GO:0002683	GO Biological Processes	negative regulation of immune system process	-2.6905	1.73167	3.23013	30286	526	1064	32	3.007518796992481	0.5236033251337804	134|383|671|933|1813|2267|2852|3077|3204|3575|5169|5320|5591|5734|9258|9572|10062|23228|25807|29126|53342|54900|56477|56833|64600|79671|84830|124626|133060|201633|284467|730249	ADORA1|ARG1|BPI|CD22|DRD2|FGL1|GPER1|HFE|HOXA7|IL7R|ENPP3|PLA2G2A|PRKDC|PTGER4|MFHAS1|NR1D1|NR1H3|PLCL2|RHBDD3|CD274|IL17D|LAX1|CCL28|SLAMF8|PLA2G2F|NLRX1|ADTRP|ZPBP2|OTOP1|TIGIT|TAFA3|ACOD1	-1.023208025190546	0	118	1	1	-2.6905039805254587	2.223772321428571
WP4583	WikiPathways	Biomarkers for urea cycle disorders	-2.124983658487775	7.11607142857143	4.043504244417433	30286	12	1064	3	0.2819548872180451	0.16255707546929493	383|2593|162417	ARG1|GAMT|NAGS	-0.6245579261780504	0	114	0	0	-2.8661486067055244	12.198979591836736
GO:0001503	GO Biological Processes	ossification	-2.55385	1.99749	3.22845	30286	285	1064	20	1.8796992481203008	0.4163444744202887	43|197|1591|1969|2296|2303|2719|3199|5179|5191|5608|6474|7704|9350|10682|50617|50846|91461|221044|642658	ACHE|AHSG|CYP24A1|EPHA2|FOXC1|FOXC2|GPC3|HOXA2|PENK|PEX7|MAP2K6|SHOX2|ZBTB16|CER1|EBP|ATP6V0A4|DHH|PKDCC|UCMA|SCX	-0.925788193316732	0	132	1	1	-2.5538533780726134	2.043589743589744
GO:0072009	GO Biological Processes	nephron epithelium development	-2.29383	2.6114	3.21595	30286	109	1064	10	0.9398496240601504	0.2958066025926009	793|2296|2297|2303|2719|5455|6928|6943|9953|55083	CALB1|FOXC1|FOXD1|FOXC2|GPC3|POU3F3|HNF1B|TCF21|HS3ST3B1|KIF26B	-0.744107190078572	0	35	0	0	-5.170407823994543	3.40333850931677
WP4545	WikiPathways	Oxysterols derived from cholesterol	-2.710934520692222	3.90686274509804	3.9644620261155503	30286	51	1064	7	0.6578947368421053	0.24784152444673355	1581|1582|1628|6822|8856|10682|53342	CYP7A1|CYP8B1|DBP|SULT2A1|NR1I2|EBP|IL17D	-1.0399736112709042	0	117	1	1	-2.710934520692222	3.90686274509804
GO:0048589	GO Biological Processes	developmental growth	-2.62853	1.81258	3.2153	30286	424	1064	27	2.537593984962406	0.4821240746614516	627|668|1111|2019|2242|2296|2303|2596|6338|6663|6928|7476|9350|9355|9576|22809|55083|57468|59352|65009|91461|114798|123016|221074|344901|389827|768239	BDNF|FOXL2|CHEK1|EN1|FES|FOXC1|FOXC2|GAP43|SCNN1B|SOX10|HNF1B|WNT7A|CER1|LHX2|SPAG6|ATF5|KIF26B|SLC12A5|LGR6|NDRG4|PKDCC|SLITRK1|TTC8|SLC39A12|OSTN|MYMK|PSAPL1	-0.9799849726817207	0	123	0	0	-2.6285314920037943	1.81258423180593
GO:0040007	GO Biological Processes	growth	-2.62853	1.81258	3.2153	30286	424	1064	27	2.537593984962406	0.4821240746614516	627|668|1111|2019|2242|2296|2303|2596|6338|6663|6928|7476|9350|9355|9576|22809|55083|57468|59352|65009|91461|114798|123016|221074|344901|389827|768239	BDNF|FOXL2|CHEK1|EN1|FES|FOXC1|FOXC2|GAP43|SCNN1B|SOX10|HNF1B|WNT7A|CER1|LHX2|SPAG6|ATF5|KIF26B|SLC12A5|LGR6|NDRG4|PKDCC|SLITRK1|TTC8|SLC39A12|OSTN|MYMK|PSAPL1	-0.9799849726817207	0	123	1	1	-2.6285314920037943	1.81258423180593
GO:0006935	GO Biological Processes	chemotaxis	-2.58198	1.90314	3.21456	30286	344	1064	23	2.161654135338346	0.4458377525835694	1237|1441|1794|1969|2045|2242|3164|5288|5588|6351|6355|6361|6373|8061|9564|9723|55742|56477|56833|57408|59352|151647|152189	CCR8|CSF3R|DOCK2|EPHA2|EPHA7|FES|NR4A1|PIK3C2G|PRKCQ|CCL4|CCL8|CCL17|CXCL11|FOSL1|BCAR1|SEMA3E|PARVA|CCL28|SLAMF8|LRTM1|LGR6|TAFA4|CMTM8	-0.9471981646342518	0	128	1	1	-2.5819837075778413	2.710884353741496
GO:0055088	GO Biological Processes	lipid homeostasis	-2.41578	2.2642	3.20958	30286	176	1064	14	1.3157894736842106	0.34933831845631025	31|134|1581|2494|2646|6721|8647|9388|9572|9971|10062|29881|55937|727910	ACACA|ADORA1|CYP7A1|NR5A2|GCKR|SREBF2|ABCB11|LIPG|NR1D1|NR1H4|NR1H3|NPC1L1|APOM|TLCD2	-0.8263612316785809	0	51	0	0	-4.641110934720629	10.35064935064935
GO:0060627	GO Biological Processes	regulation of vesicle-mediated transport	-2.66496	1.72511	3.20736	30286	528	1064	32	3.007518796992481	0.5236033251337804	197|933|1794|1813|2242|2719|2901|3077|5071|5199|5582|5865|6622|6653|7018|7275|7476|9498|9892|10062|22987|23237|23557|25837|57126|64581|65009|79363|84258|91461|341359|347730	AHSG|CD22|DOCK2|DRD2|FES|GPC3|GRIK5|HFE|PRKN|CFP|PRKCG|RAB3B|SNCA|SORL1|TF|TUB|WNT7A|SLC4A8|SNAP91|NR1H3|SV2C|ARC|SNAPIN|RAB26|CD177|CLEC7A|NDRG4|CPLANE2|SYT3|PKDCC|SYT10|LRRTM1	-1.0066950534405934	0	40	0	0	-5.024187183888611	8.663043478260871
GO:0051952	GO Biological Processes	regulation of amine transport	-2.23489	2.7253	3.19678	30286	94	1064	9	0.8458646616541353	0.28075987643160366	134|1813|4986|5071|5865|6622|8864|84258|341359	ADORA1|DRD2|OPRK1|PRKN|RAB3B|SNCA|PER2|SYT3|SYT10	-0.7055654377619547	0	29	0	0	-6.133022181579863	15.525974025974028
WP2276	WikiPathways	Glial cell differentiation	-2.6735093799269225	10.674107142857144	5.221820380392245	30286	8	1064	3	0.2819548872180451	0.16255707546929493	1267|2596|5354	CNP|GAP43|PLP1	-1.013451833515929	0	120	1	1	-2.6735093799269225	10.674107142857144
GO:0019752	GO Biological Processes	carboxylic acid metabolic process	-2.72088	1.58736	3.18996	30286	789	1064	44	4.135338345864661	0.6103992371505652	31|48|127|225|226|383|1374|1581|1582|2494|2593|2950|3176|3417|4200|5105|5191|5354|5577|6622|6822|6898|8647|8864|9388|9942|9971|10170|27306|54988|55753|64174|64600|80201|81616|84830|114880|122945|130752|162417|169355|283985|387712|389434	ACACA|ACO1|ADH4|ABCD2|ALDOA|ARG1|CPT1A|CYP7A1|CYP8B1|NR5A2|GAMT|GSTP1|HNMT|IDH1|ME2|PCK1|PEX7|PLP1|PRKAR2B|SNCA|SULT2A1|TAT|ABCB11|PER2|LIPG|XYLB|NR1H4|DHRS9|HPGDS|ACSM5|OGDHL|DPEP2|PLA2G2F|HKDC1|ACSBG2|ADTRP|OSBPL6|NOXRED1|MDH1B|NAGS|IDO2|FADS6|ENO4|IYD	-1.0489950013025293	0	87	0	0	-3.3585236309703346	2.5566723695466207
GO:0006066	GO Biological Processes	alcohol metabolic process	-2.54311	1.9209	3.18993	30286	326	1064	22	2.0676691729323307	0.43624730591896915	127|1581|1621|3417|4598|5105|5959|6121|6338|6721|6822|8431|8574|8612|8811|9227|10170|10682|29881|55304|123099|195814	ADH4|CYP7A1|DBH|IDH1|MVK|PCK1|RDH5|RPE65|SCNN1B|SREBF2|SULT2A1|NR0B2|AKR7A2|PLPP2|GALR2|LRAT|DHRS9|EBP|NPC1L1|SPTLC3|DEGS2|SDR16C5	-0.9183629567251622	0	38	0	0	-5.0530474841641855	2.3168604651162794
GO:0042330	GO Biological Processes	taxis	-2.55062	1.89213	3.18473	30286	346	1064	23	2.161654135338346	0.4458377525835694	1237|1441|1794|1969|2045|2242|3164|5288|5588|6351|6355|6361|6373|8061|9564|9723|55742|56477|56833|57408|59352|151647|152189	CCR8|CSF3R|DOCK2|EPHA2|EPHA7|FES|NR4A1|PIK3C2G|PRKCQ|CCL4|CCL8|CCL17|CXCL11|FOSL1|BCAR1|SEMA3E|PARVA|CCL28|SLAMF8|LRTM1|LGR6|TAFA4|CMTM8	-0.9233924379989715	0	128	0	0	-2.5819837075778413	2.710884353741496
GO:0040011	GO Biological Processes	locomotion	-2.56039	1.86651	3.18246	30286	366	1064	24	2.255639097744361	0.45520796085639037	1237|1441|1794|1969|2045|2242|2861|3164|5288|5588|6351|6355|6361|6373|8061|9564|9723|55742|56477|56833|57408|59352|151647|152189	CCR8|CSF3R|DOCK2|EPHA2|EPHA7|FES|GPR37|NR4A1|PIK3C2G|PRKCQ|CCL4|CCL8|CCL17|CXCL11|FOSL1|BCAR1|SEMA3E|PARVA|CCL28|SLAMF8|LRTM1|LGR6|TAFA4|CMTM8	-0.9306569866575038	0	128	0	0	-2.5819837075778413	2.710884353741496
GO:0002694	GO Biological Processes	regulation of leukocyte activation	-2.64623	1.68898	3.17717	30286	573	1064	34	3.1954887218045114	0.5391947177205431	383|671|933|952|970|2267|2852|3077|3575|3592|4352|5105|5169|5320|5588|5591|5896|6622|7704|8013|9258|9572|10062|10125|22806|25807|29126|51561|54900|56833|64581|64600|201633|284467	ARG1|BPI|CD22|CD38|CD70|FGL1|GPER1|HFE|IL7R|IL12A|MPL|PCK1|ENPP3|PLA2G2A|PRKCQ|PRKDC|RAG1|SNCA|ZBTB16|NR4A3|MFHAS1|NR1D1|NR1H3|RASGRP1|IKZF3|RHBDD3|CD274|IL23A|LAX1|SLAMF8|CLEC7A|PLA2G2F|TIGIT|TAFA3	-0.9941787529965288	0	118	0	0	-2.6905039805254587	2.223772321428571
GO:0014074	GO Biological Processes	response to purine-containing compound	-2.32924	2.38861	3.17603	30286	143	1064	12	1.1278195488721805	0.3237323135825626	134|1111|3784|5105|5179|6262|6528|8061|10021|51284|57026|348980	ADORA1|CHEK1|KCNQ1|PCK1|PENK|RYR2|SLC5A5|FOSL1|HCN4|TLR7|PDXP|HCN1	-0.7684481492633835	0	70	0	0	-3.7735879576712277	21.34821428571429
GO:0006753	GO Biological Processes	nucleoside phosphate metabolic process	-2.6145	1.71214	3.16211	30286	532	1064	32	3.007518796992481	0.5236033251337804	31|107|108|114|226|952|955|978|1267|1969|3417|4598|4832|5169|6822|9540|9615|54981|54988|55753|64080|79661|80201|81616|83594|122481|130752|131870|158067|169355|197258|387712	ACACA|ADCY1|ADCY2|ADCY8|ALDOA|CD38|ENTPD6|CDA|CNP|EPHA2|IDH1|MVK|NME3|ENPP3|SULT2A1|TP53I3|GDA|NMRK1|ACSM5|OGDHL|RBKS|NEIL1|HKDC1|ACSBG2|NUDT12|AK7|MDH1B|NUDT16|AK8|IDO2|FCSK|ENO4	-0.9686445430231695	0	86	0	0	-3.3641799647574975	2.984158986175115
GO:0043279	GO Biological Processes	response to alkaloid	-2.20505	2.69662	3.16036	30286	95	1064	9	0.8458646616541353	0.28075987643160366	114|1111|1374|1813|2019|4986|5582|6262|23514	ADCY8|CHEK1|CPT1A|DRD2|EN1|OPRK1|PRKCG|RYR2|SPIDR	-0.679035852064674	0	133	0	0	-2.535802000623159	7.762987012987014
GO:0051966	GO Biological Processes	regulation of synaptic transmission, glutamatergic	-2.15292	2.84643	3.15544	30286	80	1064	8	0.7518796992481203	0.2648283719344612	134|1000|1813|2898|2899|2916|9890|23732	ADORA1|CDH2|DRD2|GRIK2|GRIK3|GRM6|PLPPR4|FRRS1L	-0.6398918146969899	0	26	0	0	-6.704523134696135	14.232142857142856
GO:0007586	GO Biological Processes	digestion	-2.23847	2.56435	3.15066	30286	111	1064	10	0.9398496240601504	0.2958066025926009	48|885|1133|3784|5357|5408|6476|7429|29881|56287	ACO1|CCK|CHRM5|KCNQ1|PLS1|PNLIPRP2|SI|VIL1|NPC1L1|GKN1	-0.706478936582878	0	153	0	0	-2.31425342375003	7.11607142857143
GO:0010565	GO Biological Processes	regulation of cellular ketone metabolic process	-2.30517	2.37202	3.1491	30286	144	1064	12	1.1278195488721805	0.3237323135825626	225|1374|1581|2329|6622|8013|8647|9572|9971|10062|57761|222545	ABCD2|CPT1A|CYP7A1|FMO4|SNCA|NR4A3|ABCB11|NR1D1|NR1H4|NR1H3|TRIB3|GPRC6A	-0.7547505498447319	0	91	0	0	-3.304243688691702	4.185924369747899
GO:0042572	GO Biological Processes	retinol metabolic process	-2.02109	3.28434	3.1459	30286	52	1064	6	0.5639097744360902	0.22956518069986104	127|5959|6121|9227|10170|195814	ADH4|RDH5|RPE65|LRAT|DHRS9|SDR16C5	-0.5495081910128083	0	64	0	0	-3.9594960102935524	6.469155844155844
R-HSA-9619665	Reactome Gene Sets	EGR2 and SOX10-mediated initiation of Schwann cell myelination	-2.575556956440076	5.082908163265306	4.124375065748402	30286	28	1064	5	0.4699248120300752	0.20966239393485508	1821|6663|6721|57716|84059	DRP2|SOX10|SREBF2|PRX|ADGRV1	-0.9425756029916226	0	129	1	1	-2.575556956440076	5.082908163265306
GO:0050866	GO Biological Processes	negative regulation of cell activation	-2.3949	2.11827	3.13995	30286	215	1064	16	1.5037593984962405	0.3731025271831702	383|671|2267|2852|3077|5169|5320|9572|10062|25807|29126|54900|64600|170692|201633|284467	ARG1|BPI|FGL1|GPER1|HFE|ENPP3|PLA2G2A|NR1D1|NR1H3|RHBDD3|CD274|LAX1|PLA2G2F|ADAMTS18|TIGIT|TAFA3	-0.8104208864091135	0	118	0	0	-2.6905039805254587	2.223772321428571
GO:1901654	GO Biological Processes	response to ketone	-2.3949	2.11827	3.13995	30286	215	1064	16	1.5037593984962405	0.3731025271831702	31|107|108|114|952|978|5080|5105|5734|6338|6528|6663|6898|8061|10062|730249	ACACA|ADCY1|ADCY2|ADCY8|CD38|CDA|PAX6|PCK1|PTGER4|SCNN1B|SLC5A5|SOX10|TAT|FOSL1|NR1H3|ACOD1	-0.8104208864091135	0	54	0	0	-4.406932213080175	3.2530612244897963
GO:0016042	GO Biological Processes	lipid catabolic process	-2.45153	1.95631	3.12788	30286	291	1064	20	1.8796992481203008	0.4163444744202887	134|225|1374|1581|1591|5105|5191|5320|5408|6822|9388|9651|56261|57733|64174|64600|84830|124626|149998|201164	ADORA1|ABCD2|CPT1A|CYP7A1|CYP24A1|PCK1|PEX7|PLA2G2A|PNLIPRP2|SULT2A1|LIPG|PLCH2|GPCPD1|GBA3|DPEP2|PLA2G2F|ADTRP|ZPBP2|LIPI|PLD6	-0.8501321860888299	0	139	1	1	-2.451525329415806	1.9563082965144818
GO:0043524	GO Biological Processes	negative regulation of neuron apoptotic process	-2.31368	2.28417	3.12719	30286	162	1064	13	1.2218045112781954	0.336791089036175	627|2019|2898|4504|5071|5457|5582|6622|7015|8831|9723|27324|79625	BDNF|EN1|GRIK2|MT3|PRKN|POU4F1|PRKCG|SNCA|TERT|SYNGAP1|SEMA3E|TOX3|NDNF	-0.7604655392934755	0	131	0	0	-2.5657554187531466	3.6898148148148153
GO:0034308	GO Biological Processes	primary alcohol metabolic process	-2.17568	2.66853	3.1244	30286	96	1064	9	0.8458646616541353	0.28075987643160366	127|5959|6121|6338|6822|8574|9227|10170|195814	ADH4|RDH5|RPE65|SCNN1B|SULT2A1|AKR7A2|LRAT|DHRS9|SDR16C5	-0.6581766605022626	0	64	0	0	-3.9594960102935524	6.469155844155844
GO:0010720	GO Biological Processes	positive regulation of cell development	-2.50807	1.75551	3.09496	30286	454	1064	28	2.6315789473684212	0.49073434211459865	118|627|1813|1826|2242|2290|2670|2852|3575|4352|5080|5105|5457|5591|5896|5991|6474|6663|7161|7704|8756|10125|51561|64581|65981|114798|118738|145864	ADD1|BDNF|DRD2|DSCAM|FES|FOXG1|GFAP|GPER1|IL7R|MPL|PAX6|PCK1|POU4F1|PRKDC|RAG1|RFX3|SHOX2|SOX10|TP73|ZBTB16|ADAM7|RASGRP1|IL23A|CLEC7A|CAPRIN2|SLITRK1|ZNF488|HAPLN3	-0.8922269288211638	0	135	1	1	-2.5080664547247005	1.7555066079295156
GO:0009988	GO Biological Processes	cell-cell recognition	-2.04458	2.97388	3.08637	30286	67	1064	7	0.6578947368421053	0.24784152444673355	226|1794|2515|7455|124626|127579|171169	ALDOA|DOCK2|ADAM2|ZAN|ZPBP2|DCST2|SPACA4	-0.5563080536060788	0	79	0	0	-3.5290438930370267	3.558035714285715
GO:0021537	GO Biological Processes	telencephalon development	-2.38143	1.96662	3.07265	30286	275	1064	19	1.7857142857142858	0.40599670016671763	554|1000|1746|1813|2290|4009|4142|5080|5455|6496|9355|10642|22809|23322|79600|83696|114327|123016|389549	AVPR2|CDH2|DLX2|DRD2|FOXG1|LMX1A|MAS1|PAX6|POU3F3|SIX3|LHX2|IGF2BP1|ATF5|RPGRIP1L|TCTN1|TRAPPC9|EFHC1|TTC8|FEZF1	-0.8007056866151645	0	24	0	0	-6.957746701847743	2.3720238095238093
WP2636	WikiPathways	Common pathways underlying drug addiction	-2.535802000623159	4.165505226480836	3.8702391662647475	30286	41	1064	6	0.5639097744360902	0.22956518069986104	107|114|1813|2891|2892|5582	ADCY1|ADCY8|DRD2|GRIA2|GRIA3|PRKCG	-0.9135330151015656	0	133	1	1	-2.535802000623159	7.762987012987014
GO:0060249	GO Biological Processes	anatomical structure homeostasis	-2.31804	2.07958	3.05958	30286	219	1064	16	1.5037593984962405	0.3731025271831702	31|2296|6121|6833|7275|9657|23418|54360|54903|65267|84059|92211|167691|261734|285331|642658	ACACA|FOXC1|RPE65|ABCC8|TUB|IQCB1|CRB1|CYTL1|MKS1|WNK3|ADGRV1|CDHR1|LCA5|NPHP4|CCDC66|SCX	-0.7627207964661412	0	65	0	0	-3.931420919925624	8.758241758241757
GO:0001894	GO Biological Processes	tissue homeostasis	-2.31804	2.07958	3.05958	30286	219	1064	16	1.5037593984962405	0.3731025271831702	31|2296|6121|6833|7275|9657|23418|54360|54903|65267|84059|92211|167691|261734|285331|642658	ACACA|FOXC1|RPE65|ABCC8|TUB|IQCB1|CRB1|CYTL1|MKS1|WNK3|ADGRV1|CDHR1|LCA5|NPHP4|CCDC66|SCX	-0.7627207964661412	0	65	0	0	-3.931420919925624	8.758241758241757
GO:0007204	GO Biological Processes	positive regulation of cytosolic calcium ion concentration	-2.24743	2.24264	3.05409	30286	165	1064	13	1.2218045112781954	0.336791089036175	114|117|624|952|1237|2696|2852|5734|6262|8811|9170|56477|255061	ADCY8|ADCYAP1R1|BDKRB2|CD38|CCR8|GIPR|GPER1|PTGER4|RYR2|GALR2|LPAR2|CCL28|TAC4	-0.7080238688880808	0	20	0	0	-7.4533591542845405	3.5092954990215257
GO:0006936	GO Biological Processes	muscle contraction	-2.33024	2.03316	3.05337	30286	238	1064	17	1.5977443609022557	0.3844017530544632	226|624|952|1145|1813|2593|3784|5608|6262|6327|6332|6338|7137|8811|10021|23704|124093	ALDOA|BDKRB2|CD38|CHRNE|DRD2|GAMT|KCNQ1|MAP2K6|RYR2|SCN2B|SCN7A|SCNN1B|TNNI3|GALR2|HCN4|KCNE4|CCDC78	-0.7684481492633835	0	150	1	1	-2.3302432521859013	2.0331632653061225
GO:0048863	GO Biological Processes	stem cell differentiation	-2.26661	2.1776	3.04892	30286	183	1064	14	1.3157894736842106	0.34933831845631025	1000|2296|2303|2487|2637|3204|4902|5080|5308|6663|6928|7476|7478|9723	CDH2|FOXC1|FOXC2|FRZB|GBX2|HOXA7|NRTN|PAX6|PITX2|SOX10|HNF1B|WNT7A|WNT8A|SEMA3E	-0.7210481268892792	0	81	0	0	-3.4593429819090975	12.198979591836736
GO:0008277	GO Biological Processes	regulation of G protein-coupled receptor signaling pathway	-2.21151	2.30792	3.04357	30286	148	1064	12	1.1278195488721805	0.3237323135825626	1813|2696|2852|5132|6011|6622|7275|8787|23322|57512|123041|246176	DRD2|GIPR|GPER1|PDC|GRK1|SNCA|TUB|RGS9|RPGRIP1L|GPR158|SLC24A4|GAS2L2	-0.6848369317609004	0	160	1	1	-2.2115139462023508	2.307915057915058
GO:0060079	GO Biological Processes	excitatory postsynaptic potential	-2.01042	2.93015	3.04048	30286	68	1064	7	0.6578947368421053	0.24784152444673355	134|1145|1813|2898|2901|6622|56853	ADORA1|CHRNE|DRD2|GRIK2|GRIK5|SNCA|CELF4	-0.5411536683505755	0	26	0	0	-6.704523134696135	14.232142857142856
GO:0032886	GO Biological Processes	regulation of microtubule-based process	-2.32862	1.98588	3.03459	30286	258	1064	18	1.6917293233082706	0.39535720052033496	2242|6622|8756|10300|11075|22809|64147|80217|85478|89795|92749|123872|221074|225689|246176|255061|345895|401236	FES|SNCA|ADAM7|KATNB1|STMN2|ATF5|KIF9|CFAP43|CCDC65|NAV3|DRC1|DNAAF1|SLC39A12|MAPK15|GAS2L2|TAC4|RSPH4A|STMND1	-0.7684481492633835	0	43	0	0	-4.9990459570671275	6.248257839721253
GO:0061138	GO Biological Processes	morphogenesis of a branching epithelium	-2.22578	2.22913	3.03008	30286	166	1064	13	1.2218045112781954	0.336791089036175	1969|2297|2303|2637|2719|6663|6928|6943|9723|9953|54903|64399|64478	EPHA2|FOXD1|FOXC2|GBX2|GPC3|SOX10|HNF1B|TCF21|SEMA3E|HS3ST3B1|MKS1|HHIP|CSMD1	-0.6971231036405586	0	35	0	0	-5.170407823994543	3.40333850931677
GO:0051099	GO Biological Processes	positive regulation of binding	-2.13223	2.47516	3.02428	30286	115	1064	10	0.9398496240601504	0.2958066025926009	118|627|2035|2296|3077|5071|5080|5457|7015|57761	ADD1|BDNF|EPB41|FOXC1|HFE|PRKN|PAX6|POU4F1|TERT|TRIB3	-0.6245579261780504	0	131	0	0	-2.5657554187531466	3.6898148148148153
GO:0019217	GO Biological Processes	regulation of fatty acid metabolic process	-2.09027	2.58766	3.01922	30286	99	1064	9	0.8458646616541353	0.28075987643160366	225|1374|1581|2329|6622|8013|8647|10062|57761	ABCD2|CPT1A|CYP7A1|FMO4|SNCA|NR4A3|ABCB11|NR1H3|TRIB3	-0.5953989456819505	0	91	0	0	-3.304243688691702	4.185924369747899
GO:1901292	GO Biological Processes	nucleoside phosphate catabolic process	-2.15685	2.37202	3.01443	30286	132	1064	11	1.0338345864661653	0.31009737237184065	226|955|1267|5169|9615|55753|79661|80201|83594|131870|387712	ALDOA|ENTPD6|CNP|ENPP3|GDA|OGDHL|NEIL1|HKDC1|NUDT12|NUDT16|ENO4	-0.6431808304428519	0	86	0	0	-3.3641799647574975	2.984158986175115
GO:0009117	GO Biological Processes	nucleotide metabolic process	-2.4447	1.68396	3.01365	30286	524	1064	31	2.9135338345864663	0.515606716174685	31|107|108|114|226|952|978|1267|1969|3417|4598|4832|5169|6822|9540|9615|54981|54988|55753|64080|79661|80201|81616|83594|122481|130752|131870|158067|169355|197258|387712	ACACA|ADCY1|ADCY2|ADCY8|ALDOA|CD38|CDA|CNP|EPHA2|IDH1|MVK|NME3|ENPP3|SULT2A1|TP53I3|GDA|NMRK1|ACSM5|OGDHL|RBKS|NEIL1|HKDC1|ACSBG2|NUDT12|AK7|MDH1B|NUDT16|AK8|IDO2|FCSK|ENO4	-0.8440923783163256	0	86	0	0	-3.3641799647574975	2.984158986175115
R-HSA-1638091	Reactome Gene Sets	Heparan sulfate/heparin (HS-GAG) metabolism	-2.431087120848623	3.4956140350877196	3.5985918471760816	30286	57	1064	7	0.6578947368421053	0.24784152444673355	2719|9953|10855|27087|60495|79411|222537	GPC3|HS3ST3B1|HPSE|B3GAT1|HPSE2|GLB1L|HS3ST5	-0.8364947172501676	0	140	1	1	-2.431087120848623	4.744047619047619
R-HSA-1630316	Reactome Gene Sets	Glycosaminoglycan metabolism	-2.3065308693907083	2.4849773242630384	3.1872715098747517	30286	126	1064	11	1.0338345864661653	0.31009737237184065	2719|9469|9953|10855|11081|27087|60495|79369|79411|222537|347734	GPC3|CHST3|HS3ST3B1|HPSE|KERA|B3GAT1|HPSE2|B3GNT4|GLB1L|HS3ST5|SLC35B2	-0.7547505498447319	0	140	0	0	-2.431087120848623	4.744047619047619
R-HSA-71387	Reactome Gene Sets	Metabolism of carbohydrates	-2.139751097559653	1.8649014778325126	2.8239928996094172	30286	290	1064	19	1.7857142857142858	0.40599670016671763	226|2646|2719|5105|9469|9942|9953|10855|11081|27087|60495|64080|79369|79411|80201|132158|222537|347734|387712	ALDOA|GCKR|GPC3|PCK1|CHST3|XYLB|HS3ST3B1|HPSE|KERA|B3GAT1|HPSE2|RBKS|B3GNT4|GLB1L|HKDC1|GLYCTK|HS3ST5|SLC35B2|ENO4	-0.6292688931857799	0	140	0	0	-2.431087120848623	4.744047619047619
R-HSA-2024096	Reactome Gene Sets	HS-GAG degradation	-2.0370056745114855	4.744047619047619	3.5012877626397283	30286	24	1064	4	0.37593984962406013	0.18761626518584268	2719|10855|60495|79411	GPC3|HPSE|HPSE2|GLB1L	-0.5563080536060788	0	140	0	0	-2.431087120848623	4.744047619047619
hsa04975	KEGG Pathway	Fat digestion and absorption	-2.429349177486135	3.9717607973421933	3.7210480416331086	30286	43	1064	6	0.5639097744360902	0.22956518069986104	5320|5407|5408|8612|29881|64600	PLA2G2A|PNLIPRP1|PNLIPRP2|PLPP2|NPC1L1|PLA2G2F	-0.8364947172501676	0	141	1	1	-2.429349177486135	3.9717607973421933
hsa00561	KEGG Pathway	Glycerolipid metabolism	-2.1888551617240557	3.162698412698413	3.2788917983099974	30286	63	1064	7	0.6578947368421053	0.24784152444673355	1607|1608|5407|5408|8612|9388|132158	DGKB|DGKG|PNLIPRP1|PNLIPRP2|PLPP2|LIPG|GLYCTK	-0.6693783714364729	0	141	0	0	-2.429349177486135	3.9717607973421933
R-HSA-1296072	Reactome Gene Sets	Voltage gated Potassium channels	-2.429349177486135	3.9717607973421933	3.7210480416331086	30286	43	1064	6	0.5639097744360902	0.22956518069986104	3749|3784|3786|3788|9132|131096	KCNC4|KCNQ1|KCNQ3|KCNS2|KCNQ4|KCNH8	-0.8364947172501676	0	142	1	1	-2.429349177486135	3.9717607973421933
GO:0007163	GO Biological Processes	establishment or maintenance of cell polarity	-2.25148	2.10327	3.00954	30286	203	1064	15	1.4097744360902256	0.36142728192631995	1794|5080|6351|6425|6939|7476|9355|10486|23255|23322|23418|55083|55612|55742|123016	DOCK2|PAX6|CCL4|SFRP5|TCF15|WNT7A|LHX2|CAP2|MTCL1|RPGRIP1L|CRB1|KIF26B|FERMT1|PARVA|TTC8	-0.7100596153702128	0	156	1	1	-2.25147595470666	2.1032723434201266
GO:0070098	GO Biological Processes	chemokine-mediated signaling pathway	-2.02854	2.71088	2.99621	30286	84	1064	8	0.7518796992481203	0.2648283719344612	1237|2296|2532|4352|6351|6355|6361|6373	CCR8|FOXC1|ACKR1|MPL|CCL4|CCL8|CCL17|CXCL11	-0.5511036284861787	0	128	0	0	-2.5819837075778413	2.710884353741496
GO:0006022	GO Biological Processes	aminoglycan metabolic process	-2.10657	2.45382	2.99351	30286	116	1064	10	0.9398496240601504	0.2958066025926009	1486|2296|3698|9469|9953|10855|27087|79369|192134|347734	CTBS|FOXC1|ITIH2|CHST3|HS3ST3B1|HPSE|B3GAT1|B3GNT4|B3GNT6|SLC35B2	-0.6086205146145011	0	165	1	1	-2.106568097650083	4.744047619047619
GO:0043434	GO Biological Processes	response to peptide hormone	-2.342	1.79303	2.9724	30286	381	1064	24	2.255639097744361	0.45520796085639037	114|183|1408|2303|2641|2852|2888|3164|3784|4142|4986|5080|5105|5591|6338|6833|8013|9564|27019|57761|64506|83990|123041|133060	ADCY8|AGT|CRY2|FOXC2|GCG|GPER1|GRB14|NR4A1|KCNQ1|MAS1|OPRK1|PAX6|PCK1|PRKDC|SCNN1B|ABCC8|NR4A3|BCAR1|DNAI1|TRIB3|CPEB1|BRIP1|SLC24A4|OTOP1	-0.777410215033683	0	36	0	0	-5.168145900329029	2.1807315668202767
GO:0008610	GO Biological Processes	lipid biosynthetic process	-2.41308	1.63202	2.96591	30286	593	1064	34	3.1954887218045114	0.5391947177205431	31|1103|1581|1582|1586|1607|1608|2950|4598|5105|5191|5288|5354|6121|7368|8647|8706|9388|9514|10170|10682|27306|29881|54988|55304|55650|65258|81616|94005|114880|123099|149998|283985|347516	ACACA|CHAT|CYP7A1|CYP8B1|CYP17A1|DGKB|DGKG|GSTP1|MVK|PCK1|PEX7|PIK3C2G|PLP1|RPE65|UGT8|ABCB11|B3GALNT1|LIPG|GAL3ST1|DHRS9|EBP|HPGDS|NPC1L1|ACSM5|SPTLC3|PIGV|MPPE1|ACSBG2|PIGS|OSBPL6|DEGS2|LIPI|FADS6|DGAT2L6	-0.8255725570443724	0	87	0	0	-3.3585236309703346	2.5566723695466207
GO:0023061	GO Biological Processes	signal release	-2.18564	2.13102	2.96035	30286	187	1064	14	1.3157894736842106	0.34933831845631025	2297|3164|3784|5799|6622|6833|6928|7476|9379|9751|23557|54097|139760|440279	FOXD1|NR4A1|KCNQ1|PTPRN2|SNCA|ABCC8|HNF1B|WNT7A|NRXN2|SNPH|SNAPIN|FAM3B|GPR119|UNC13C	-0.6668129693032481	0	53	0	0	-4.457996419165176	3.253061224489796
GO:0003007	GO Biological Processes	heart morphogenesis	-2.24367	1.94813	2.94677	30286	263	1064	18	1.6917293233082706	0.39535720052033496	2296|2303|4887|5308|5457|6262|6474|6911|7137|9095|23059|26160|51676|54903|55742|65009|79363|123872	FOXC1|FOXC2|NPY2R|PITX2|POU4F1|RYR2|SHOX2|TBX6|TNNI3|TBX19|CLUAP1|IFT172|ASB2|MKS1|PARVA|NDRG4|CPLANE2|DNAAF1	-0.706478936582878	0	25	0	0	-6.875093483737306	4.009054325955734
GO:0030522	GO Biological Processes	intracellular receptor signaling pathway	-2.16586	2.11968	2.93856	30286	188	1064	14	1.3157894736842106	0.34933831845631025	1408|1591|2494|2852|3164|3174|5608|6258|8013|8856|9572|9971|10062|51284	CRY2|CYP24A1|NR5A2|GPER1|NR4A1|HNF4G|MAP2K6|RXRG|NR4A3|NR1I2|NR1D1|NR1H4|NR1H3|TLR7	-0.6515472245544524	0	45	0	0	-4.945002531386668	7.11607142857143
GO:0017157	GO Biological Processes	regulation of exocytosis	-2.16586	2.11968	2.93856	30286	188	1064	14	1.3157894736842106	0.34933831845631025	2242|5071|5582|5865|6622|7476|9498|22987|23557|25837|57126|79363|84258|341359	FES|PRKN|PRKCG|RAB3B|SNCA|WNT7A|SLC4A8|SV2C|SNAPIN|RAB26|CD177|CPLANE2|SYT3|SYT10	-0.6515472245544524	0	40	0	0	-5.024187183888611	8.663043478260871
GO:0040008	GO Biological Processes	regulation of growth	-2.38382	1.61206	2.93339	30286	618	1064	35	3.289473684210526	0.5468009590496453	183|393|627|952|978|1630|1813|1826|2045|2296|2303|2487|2593|2596|2719|4009|4504|4593|5071|5357|5588|6098|6928|7161|7429|8292|9211|9564|9723|65981|84258|92304|135644|343472|344901	AGT|ARHGAP4|BDNF|CD38|CDA|DCC|DRD2|DSCAM|EPHA7|FOXC1|FOXC2|FRZB|GAMT|GAP43|GPC3|LMX1A|MT3|MUSK|PRKN|PLS1|PRKCQ|ROS1|HNF1B|TP73|VIL1|COLQ|LGI1|BCAR1|SEMA3E|CAPRIN2|SYT3|SCGB3A1|TRIM40|BARHL2|OSTN	-0.8023436393179385	0	147	1	1	-2.383818553810407	1.8113636363636363
M106	Canonical Pathways	PID HNF3B PATHWAY	-2.3292520069168154	3.7952380952380955	3.580606733819352	30286	45	1064	6	0.5639097744360902	0.22956518069986104	1374|5105|6833|6898|6928|8788	CPT1A|PCK1|ABCC8|TAT|HNF1B|DLK1	-0.7684481492633835	0	151	1	1	-2.3292520069168154	3.7952380952380955
GO:0043266	GO Biological Processes	regulation of potassium ion transport	-2.0087	2.51155	2.91786	30286	102	1064	9	0.8458646616541353	0.28075987643160366	134|1813|3784|3788|4986|6833|8811|23704|283518	ADORA1|DRD2|KCNQ1|KCNS2|OPRK1|ABCC8|GALR2|KCNE4|KCNRG	-0.5400170414651401	0	174	1	1	-2.0087021089289037	2.511554621848739
GO:0055086	GO Biological Processes	nucleobase-containing small molecule metabolic process	-2.34657	1.61567	2.90407	30286	599	1064	34	3.1954887218045114	0.5391947177205431	31|107|108|114|226|952|955|978|1267|1969|3417|4598|4832|5169|6822|8418|9540|9615|54981|54988|55753|64080|79661|80201|81616|83594|122481|130752|131870|140733|158067|169355|197258|387712	ACACA|ADCY1|ADCY2|ADCY8|ALDOA|CD38|ENTPD6|CDA|CNP|EPHA2|IDH1|MVK|NME3|ENPP3|SULT2A1|CMAHP|TP53I3|GDA|NMRK1|ACSM5|OGDHL|RBKS|NEIL1|HKDC1|ACSBG2|NUDT12|AK7|MDH1B|NUDT16|MACROD2|AK8|IDO2|FCSK|ENO4	-0.7812648106181995	0	86	0	0	-3.3641799647574975	2.984158986175115
GO:0034767	GO Biological Processes	positive regulation of monoatomic ion transmembrane transport	-2.07854	2.218	2.89149	30286	154	1064	12	1.1278195488721805	0.3237323135825626	117|2852|2916|3784|4986|5354|6262|6373|6622|8811|65267|644139	ADCYAP1R1|GPER1|GRM6|KCNQ1|OPRK1|PLP1|RYR2|CXCL11|SNCA|GALR2|WNK3|PIRT	-0.5848963482889972	0	28	0	0	-6.53270670156197	2.9194139194139197
GO:0060485	GO Biological Processes	mesenchyme development	-2.17271	1.95908	2.88795	30286	247	1064	17	1.5977443609022557	0.3844017530544632	1000|2296|2297|2303|2487|2637|4902|5080|5308|6663|6939|6943|7478|9723|10683|79363|642658	CDH2|FOXC1|FOXD1|FOXC2|FRZB|GBX2|NRTN|PAX6|PITX2|SOX10|TCF15|TCF21|WNT8A|SEMA3E|DLL3|CPLANE2|SCX	-0.6564681711214716	0	81	0	0	-3.4593429819090975	12.198979591836736
WP4656	WikiPathways	Joubert syndrome	-2.286726020322399	2.996240601503759	3.3248645134910113	30286	76	1064	8	0.7518796992481203	0.2648283719344612	23322|26123|54903|79600|95681|123016|200728|261734	RPGRIP1L|TCTN3|MKS1|TCTN1|CEP41|TTC8|TMEM17|NPHP4	-0.7397827560041894	0	154	1	1	-2.286726020322399	7.762987012987014
WP5399	WikiPathways	NPHP1 deletion syndrome	-2.2385275281873698	7.762987012987014	4.28077552461002	30286	11	1064	3	0.2819548872180451	0.16255707546929493	9564|23322|261734	BCAR1|RPGRIP1L|NPHP4	-0.706478936582878	0	154	0	0	-2.286726020322399	7.762987012987014
WP4875	WikiPathways	Disruption of postsynaptic signaling by CNV	-2.2554257413832226	4.312770562770562	3.6332370929294124	30286	33	1064	5	0.4699248120300752	0.20966239393485508	6262|8831|9229|9379|23237	RYR2|SYNGAP1|DLGAP1|NRXN2|ARC	-0.7126120912095494	0	155	1	1	-2.2554257413832226	4.312770562770562
GO:0070201	GO Biological Processes	regulation of establishment of protein localization	-2.29179	1.64319	2.86959	30286	537	1064	31	2.9135338345864663	0.515606716174685	43|114|406|952|1374|1813|2641|2696|2852|3592|5071|5991|6653|6721|6833|8431|8864|9572|9971|10062|23255|23410|23514|25807|25924|55612|84830|84876|89866|91461|222546	ACHE|ADCY8|BMAL1|CD38|CPT1A|DRD2|GCG|GIPR|GPER1|IL12A|PRKN|RFX3|SORL1|SREBF2|ABCC8|NR0B2|PER2|NR1D1|NR1H4|NR1H3|MTCL1|SIRT3|SPIDR|RHBDD3|MYRIP|FERMT1|ADTRP|ORAI1|SEC16B|PKDCC|RFX6	-0.7427710805790249	0	21	0	0	-7.240181141971452	3.9717607973421933
GO:0046328	GO Biological Processes	regulation of JNK cascade	-2.01768	2.26889	2.85079	30286	138	1064	11	1.0338345864661653	0.31009737237184065	2122|2898|2950|5071|5345|7476|9258|10125|23043|51562|54986	MECOM|GRIK2|GSTP1|PRKN|SERPINF2|WNT7A|MFHAS1|RASGRP1|TNIK|MBIP|ULK4	-0.5466803461554564	0	88	0	0	-3.3440832681881316	2.268892339544513
GO:0050770	GO Biological Processes	regulation of axonogenesis	-2.03611	2.18956	2.84236	30286	156	1064	12	1.1278195488721805	0.3237323135825626	393|627|1000|1630|1826|2045|4504|6474|7476|8831|9723|114798	ARHGAP4|BDNF|CDH2|DCC|DSCAM|EPHA7|MT3|SHOX2|WNT7A|SYNGAP1|SEMA3E|SLITRK1	-0.5563080536060788	0	16	0	0	-8.878606468236448	3.438638542665388
WP702	WikiPathways	Metapathway biotransformation Phase I and II	-2.2460861960061633	2.1657608695652177	3.0265673597445644	30286	184	1064	14	1.3157894736842106	0.34933831845631025	1581|1582|1586|1591|2329|2950|3176|4257|6822|8574|9469|9514|9953|222537	CYP7A1|CYP8B1|CYP17A1|CYP24A1|FMO4|GSTP1|HNMT|MGST1|SULT2A1|AKR7A2|CHST3|GAL3ST1|HS3ST3B1|HS3ST5	-0.7073632619346447	0	158	1	1	-2.2460861960061633	2.1657608695652177
GO:0032940	GO Biological Processes	secretion by cell	-2.21293	1.7272	2.83587	30286	412	1064	25	2.3496240601503757	0.4643712630173764	2297|3164|3784|3786|5799|5865|6355|6622|6833|6928|7476|8013|9379|9498|9751|10125|23557|25837|54097|79363|84258|126206|139760|341359|440279	FOXD1|NR4A1|KCNQ1|KCNQ3|PTPRN2|RAB3B|CCL8|SNCA|ABCC8|HNF1B|WNT7A|NR4A3|NRXN2|SLC4A8|SNPH|RASGRP1|SNAPIN|RAB26|FAM3B|CPLANE2|SYT3|NLRP5|GPR119|SYT10|UNC13C	-0.6849291140772673	0	53	0	0	-4.457996419165176	3.253061224489796
GO:0048638	GO Biological Processes	regulation of developmental growth	-2.16669	1.81136	2.82788	30286	330	1064	21	1.9736842105263157	0.42642176129438425	393|627|1630|1813|1826|2045|2296|2303|2593|4504|4593|5071|5357|6928|7161|7429|8292|9723|84258|343472|344901	ARHGAP4|BDNF|DCC|DRD2|DSCAM|EPHA7|FOXC1|FOXC2|GAMT|MT3|MUSK|PRKN|PLS1|HNF1B|TP73|VIL1|COLQ|SEMA3E|SYT3|BARHL2|OSTN	-0.6515472245544524	0	147	0	0	-2.383818553810407	1.8113636363636363
WP5420	WikiPathways	ADHD and autism ASD linked metabolic pathways and SNP	-2.2003574020065377	1.7694015444015445	2.841396153782038	30286	370	1064	23	2.161654135338346	0.4458377525835694	31|1621|1813|2554|2561|2565|2891|2892|2916|3176|5067|5577|5582|6327|6332|6947|9229|9379|23410|59285|79400|83734|169355	ACACA|DBH|DRD2|GABRA1|GABRB2|GABRG1|GRIA2|GRIA3|GRM6|HNMT|CNTN3|PRKAR2B|PRKCG|SCN2B|SCN7A|TCN1|DLGAP1|NRXN2|SIRT3|CACNG6|NOX5|ATG10|IDO2	-0.6761254551110958	0	161	1	1	-2.2003574020065377	1.7694015444015445
GO:0050865	GO Biological Processes	regulation of cell activation	-2.25614	1.58135	2.81372	30286	630	1064	35	3.289473684210526	0.5468009590496453	383|671|933|952|970|2267|2852|3077|3575|3592|4352|5105|5169|5320|5588|5591|5896|6622|7704|8013|9258|9572|10062|10125|22806|25807|29126|51561|54900|56833|64581|64600|170692|201633|284467	ARG1|BPI|CD22|CD38|CD70|FGL1|GPER1|HFE|IL7R|IL12A|MPL|PCK1|ENPP3|PLA2G2A|PRKCQ|PRKDC|RAG1|SNCA|ZBTB16|NR4A3|MFHAS1|NR1D1|NR1H3|RASGRP1|IKZF3|RHBDD3|CD274|IL23A|LAX1|SLAMF8|CLEC7A|PLA2G2F|ADAMTS18|TIGIT|TAFA3	-0.7126120912095494	0	118	0	0	-2.6905039805254587	2.223772321428571
GO:0034764	GO Biological Processes	positive regulation of transmembrane transport	-2.06599	2.00453	2.80733	30286	213	1064	15	1.4097744360902256	0.36142728192631995	117|2719|2852|2916|3784|4986|5354|6262|6373|6622|7015|8013|8811|65267|644139	ADCYAP1R1|GPC3|GPER1|GRM6|KCNQ1|OPRK1|PLP1|RYR2|CXCL11|SNCA|TERT|NR4A3|GALR2|WNK3|PIRT	-0.5729577701718079	0	28	0	0	-6.53270670156197	2.9194139194139197
GO:0060348	GO Biological Processes	bone development	-2.03236	2.04359	2.78971	30286	195	1064	14	1.3157894736842106	0.34933831845631025	2296|5191|5308|5608|5734|6474|7704|9350|10682|26160|84314|344901|389058|642658	FOXC1|PEX7|PITX2|MAP2K6|PTGER4|SHOX2|ZBTB16|CER1|EBP|IFT172|TMEM107|OSTN|SP5|SCX	-0.5537415328105629	0	132	0	0	-2.5538533780726134	2.043589743589744
GO:0072001	GO Biological Processes	renal system development	-2.10818	1.8188	2.77854	30286	313	1064	20	1.8796992481203008	0.4163444744202887	183|793|2045|2296|2297|2303|2719|5455|6928|6943|7161|7704|8100|9350|9953|11020|23210|23322|55083|123016	AGT|CALB1|EPHA7|FOXC1|FOXD1|FOXC2|GPC3|POU3F3|HNF1B|TCF21|TP73|ZBTB16|IFT88|CER1|HS3ST3B1|IFT27|JMJD6|RPGRIP1L|KIF26B|TTC8	-0.6096168545368897	0	35	0	0	-5.170407823994543	3.40333850931677
GO:0071214	GO Biological Processes	cellular response to abiotic stimulus	-2.03661	1.79021	2.70306	30286	318	1064	20	1.8796992481203008	0.4163444744202887	40|624|1111|1408|4314|5105|5734|5995|6011|6338|8787|9033|23418|23514|50801|51284|65267|123041|144715|642658	ASIC2|BDKRB2|CHEK1|CRY2|MMP3|PCK1|PTGER4|RGR|GRK1|SCNN1B|RGS9|PKD2L1|CRB1|SPIDR|KCNK4|TLR7|WNK3|SLC24A4|RAD9B|SCX	-0.5563080536060788	0	170	1	1	-2.0366051186363743	1.7902066486972146
M5884	Canonical Pathways	NABA CORE MATRISOME	-2.0516088449822147	1.8631168831168827	2.7436288443118473	30286	275	1064	18	1.6917293233082706	0.39535720052033496	266|1299|1302|2202|2267|8076|8292|8839|9211|11081|64093|79625|79875|90187|131873|145864|146177|340267	AMELY|COL9A3|COL11A2|EFEMP1|FGL1|MFAP5|COLQ|CCN5|LGI1|KERA|SMOC1|NDNF|THSD4|EMILIN3|COL6A6|HAPLN3|VWA3A|COL28A1	-0.5604041487029833	0	166	1	1	-2.0516088449822147	1.8631168831168827
hsa00760	KEGG Pathway	Nicotinate and nicotinamide metabolism	-2.041389971305719	3.846525096525096	3.3059022113904013	30286	37	1064	5	0.4699248120300752	0.20966239393485508	952|5169|23410|54981|83594	CD38|ENPP3|SIRT3|NMRK1|NUDT12	-0.5563080536060788	0	167	1	1	-2.041389971305719	3.846525096525096
WP5074	WikiPathways	Kallmann syndrome	-2.0370056745114855	4.744047619047619	3.5012877626397283	30286	24	1064	4	0.37593984962406013	0.18761626518584268	5015|6663|9723|128674	OTX2|SOX10|SEMA3E|PROKR2	-0.5563080536060788	0	168	1	1	-2.0370056745114855	4.744047619047619
GO:0104004	GO Biological Processes	cellular response to environmental stimulus	-2.03661	1.79021	2.70306	30286	318	1064	20	1.8796992481203008	0.4163444744202887	40|624|1111|1408|4314|5105|5734|5995|6011|6338|8787|9033|23418|23514|50801|51284|65267|123041|144715|642658	ASIC2|BDKRB2|CHEK1|CRY2|MMP3|PCK1|PTGER4|RGR|GRK1|SCNN1B|RGS9|PKD2L1|CRB1|SPIDR|KCNK4|TLR7|WNK3|SLC24A4|RAD9B|SCX	-0.5563080536060788	0	170	0	0	-2.0366051186363743	1.7902066486972146
GO:0009617	GO Biological Processes	response to bacterium	-2.14381	1.52344	2.69313	30286	710	1064	38	3.5714285714285716	0.5689224043431338	225|671|761|1267|1969|2719|2950|3164|3575|3592|4064|4314|4986|5105|5179|5199|5320|5734|6332|6338|6373|6565|6622|6833|7018|7429|9227|9572|9971|10062|22806|29126|51561|56833|81793|140733|654463|730249	ABCD2|BPI|CA3|CNP|EPHA2|GPC3|GSTP1|NR4A1|IL7R|IL12A|CD180|MMP3|OPRK1|PCK1|PENK|CFP|PLA2G2A|PTGER4|SCN7A|SCNN1B|CXCL11|SLC15A2|SNCA|ABCC8|TF|VIL1|LRAT|NR1D1|NR1H4|NR1H3|IKZF3|CD274|IL23A|SLAMF8|TLR10|MACROD2|FER1L6|ACOD1	-0.6326930370742786	0	103	0	0	-3.048758705257643	1.769538188277087
GO:0045596	GO Biological Processes	negative regulation of cell differentiation	-2.12667	1.51035	2.67273	30286	735	1064	39	3.6654135338345863	0.5760786686969671	393|406|627|1620|1630|1746|2045|2202|2290|2487|2852|3199|3204|4009|4504|5080|6496|6653|6663|6833|6911|6939|7161|7476|7704|8831|9355|9572|9657|9723|10062|10683|22920|53342|56896|57761|84059|221044|344901	ARHGAP4|BMAL1|BDNF|BRINP1|DCC|DLX2|EPHA7|EFEMP1|FOXG1|FRZB|GPER1|HOXA2|HOXA7|LMX1A|MT3|PAX6|SIX3|SORL1|SOX10|ABCC8|TBX6|TCF15|TP73|WNT7A|ZBTB16|SYNGAP1|LHX2|NR1D1|IQCB1|SEMA3E|NR1H3|DLL3|KIFAP3|IL17D|DPYSL5|TRIB3|ADGRV1|UCMA|OSTN	-0.6245579261780504	0	16	0	0	-8.878606468236448	3.438638542665388
WP5287	WikiPathways	17q12 copy number variation syndrome	-2.035478526446727	2.536421499292786	2.9512439325700637	30286	101	1064	9	0.8458646616541353	0.28075987643160366	31|40|6351|6355|6928|10693|22806|246176|494188	ACACA|ASIC2|CCL4|CCL8|HNF1B|CCT6B|IKZF3|GAS2L2|FBXO47	-0.5562716783073918	0	171	1	1	-2.035478526446727	2.536421499292786
WP3679	WikiPathways	Cell type dependent selectivity of CCK2R signaling	-2.0224133853749873	6.568681318681319	3.8320039274701543	30286	13	1064	3	0.2819548872180451	0.16255707546929493	885|952|6262	CCK|CD38|RYR2	-0.5496667500678742	0	172	1	1	-2.0224133853749873	6.568681318681319
R-HSA-416476	Reactome Gene Sets	G alpha (q) signalling events	-2.0133420197031144	1.9766865079365077	2.7488116618999046	30286	216	1064	15	1.4097744360902256	0.36142728192631995	183|624|885|1133|1607|1608|2641|2862|4314|5588|10125|128674|222545|257313|353299	AGT|BDKRB2|CCK|CHRM5|DGKB|DGKG|GCG|MLNR|MMP3|PRKCQ|RASGRP1|PROKR2|GPRC6A|UTS2B|RGSL1	-0.5429209293471751	0	173	1	1	-2.0133420197031144	1.9766865079365077
GO:0048732	GO Biological Processes	gland development	-2.03845	1.67044	2.65919	30286	426	1064	25	2.3496240601503757	0.4643712630173764	1374|1813|1969|2267|2296|2487|3200|5080|5105|5268|5308|5626|5896|6496|6663|6928|6943|9095|9914|23322|25807|64478|84876|123872|768239	CPT1A|DRD2|EPHA2|FGL1|FOXC1|FRZB|HOXA3|PAX6|PCK1|SERPINB5|PITX2|PROP1|RAG1|SIX3|SOX10|HNF1B|TCF21|TBX19|ATP2C2|RPGRIP1L|RHBDD3|CSMD1|ORAI1|DNAAF1|PSAPL1	-0.5563080536060788	0	89	0	0	-3.31251416980039	4.066326530612246

### Sheet: Trachea
GO	Category	Description	LogP	Enrichment	Z-score	#TotalGeneInLibrary	#GeneInGO	#GeneInHitList	#GeneInGOAndHitList	%InGO	STDV %InGO	GeneID	Hits	Log(q-value)	EvidenceCutoff	GROUP_ID	FirstInGroupByEnrichment	FirstInGroupByLogP	BestLogPInGroup	BestEnrichmentInGroup
R-HSA-372790	Reactome Gene Sets	Signaling by GPCR	-14.557426244110925	3.571154517707563	10.031557321306506	30286	709	622	52	8.360128617363344	1.1098224932932914	133|134|152|846|1129|1238|1241|1608|2691|2832|2834|2911|2916|2917|2925|3061|3355|3678|3838|5058|5153|5179|5999|6346|6351|6352|6356|6366|6367|6372|6375|6469|6863|6865|6870|7472|7481|8787|9181|9890|10267|11211|11343|29899|50846|57113|84033|84109|84152|128674|196883|100271715	ADM|ADORA1|ADRA2C|CASR|CHRM2|ACKR2|LTB4R|DGKG|GHRH|NPBWR2|PRLHR|GRM1|GRM6|GRM7|GRPR|HCRTR1|HTR1F|ITGA5|KPNA2|PAK1|PDE1B|PENK|RGS4|CCL1|CCL4|CCL5|CCL11|CCL21|CCL22|CXCL6|XCL1|SHH|TAC1|TACR2|TACR3|WNT2|WNT11|RGS9|ARHGEF2|PLPPR4|RAMP1|FZD10|MGLL|GPSM2|DHH|TRPC7|OBSCN|QRFPR|PPP1R1B|PROKR2|ADCY4|ARHGEF33	-10.212523336055519	0	1	1	1	-14.557426244110925	4.825265780249703
R-HSA-500792	Reactome Gene Sets	GPCR ligand binding	-11.446143246645658	3.849527303707368	8.996024284178418	30286	468	622	37	5.948553054662379	0.9484036528722983	133|134|152|846|1129|1238|1241|2691|2832|2834|2911|2916|2917|2925|3061|3355|5179|6346|6351|6352|6356|6366|6367|6372|6375|6469|6863|6865|6870|7472|7481|9890|10267|11211|50846|84109|128674	ADM|ADORA1|ADRA2C|CASR|CHRM2|ACKR2|LTB4R|GHRH|NPBWR2|PRLHR|GRM1|GRM6|GRM7|GRPR|HCRTR1|HTR1F|PENK|CCL1|CCL4|CCL5|CCL11|CCL21|CCL22|CXCL6|XCL1|SHH|TAC1|TACR2|TACR3|WNT2|WNT11|PLPPR4|RAMP1|FZD10|DHH|QRFPR|PROKR2	-7.402270334254233	0	1	0	0	-14.557426244110925	4.825265780249703
R-HSA-388396	Reactome Gene Sets	GPCR downstream signalling	-10.428950056096012	3.225607838761703	8.200878933142235	30286	634	622	42	6.752411575562701	1.0061276052226777	133|134|152|846|1129|1241|1608|2691|2832|2911|2916|2917|2925|3061|3355|3678|3838|5058|5153|5179|5999|6346|6351|6352|6366|6372|6375|6863|6865|6870|8787|9181|10267|11343|29899|57113|84033|84109|84152|128674|196883|100271715	ADM|ADORA1|ADRA2C|CASR|CHRM2|LTB4R|DGKG|GHRH|NPBWR2|GRM1|GRM6|GRM7|GRPR|HCRTR1|HTR1F|ITGA5|KPNA2|PAK1|PDE1B|PENK|RGS4|CCL1|CCL4|CCL5|CCL21|CXCL6|XCL1|TAC1|TACR2|TACR3|RGS9|ARHGEF2|RAMP1|MGLL|GPSM2|TRPC7|OBSCN|QRFPR|PPP1R1B|PROKR2|ADCY4|ARHGEF33	-6.686107139368568	0	1	0	0	-14.557426244110925	4.825265780249703
R-HSA-373076	Reactome Gene Sets	Class A/1 (Rhodopsin-like receptors)	-7.460611461545981	3.644559755087895	7.037328586420072	30286	334	622	25	4.019292604501608	0.7875381350533311	134|152|1129|1238|1241|2832|2834|2925|3061|3355|5179|6346|6351|6352|6356|6366|6367|6372|6375|6863|6865|6870|9890|84109|128674	ADORA1|ADRA2C|CHRM2|ACKR2|LTB4R|NPBWR2|PRLHR|GRPR|HCRTR1|HTR1F|PENK|CCL1|CCL4|CCL5|CCL11|CCL21|CCL22|CXCL6|XCL1|TAC1|TACR2|TACR3|PLPPR4|QRFPR|PROKR2	-4.370981058593881	0	1	0	0	-14.557426244110925	4.825265780249703
R-HSA-375276	Reactome Gene Sets	Peptide ligand-binding receptors	-7.392637923828108	4.602661931500056	7.420627925932041	30286	201	622	19	3.054662379421222	0.6900012531908454	1238|2832|2834|2925|3061|5179|6346|6351|6352|6356|6366|6367|6372|6375|6863|6865|6870|84109|128674	ACKR2|NPBWR2|PRLHR|GRPR|HCRTR1|PENK|CCL1|CCL4|CCL5|CCL11|CCL21|CCL22|CXCL6|XCL1|TAC1|TACR2|TACR3|QRFPR|PROKR2	-4.326488616725531	0	1	0	0	-14.557426244110925	4.825265780249703
R-HSA-418594	Reactome Gene Sets	G alpha (i) signalling events	-5.494705791363963	3.215464417885094	5.751002870925617	30286	318	622	21	3.3762057877813505	0.7242046455111167	134|152|846|1129|2832|2916|2917|3355|3838|5153|5179|5999|6346|6351|6352|6366|6372|8787|29899|84152|196883	ADORA1|ADRA2C|CASR|CHRM2|NPBWR2|GRM6|GRM7|HTR1F|KPNA2|PDE1B|PENK|RGS4|CCL1|CCL4|CCL5|CCL21|CXCL6|RGS9|GPSM2|PPP1R1B|ADCY4	-3.0792218090228505	0	1	0	0	-14.557426244110925	4.825265780249703
GO:2000503	GO Biological Processes	positive regulation of natural killer cell chemotaxis	-4.07782	29.2148	9.13631	30286	5	622	3	0.48231511254019294	0.2777924095569409	6351|6352|6375	CCL4|CCL5|XCL1	-1.9659143464833255	0	8	0	0	-8.156049654135881	29.21479099678457
R-HSA-416476	Reactome Gene Sets	G alpha (q) signalling events	-4.347069674978472	3.3813415505537687	5.085995556494953	30286	216	622	15	2.4115755627009645	0.6151122810418866	846|1241|1608|2911|2925|3061|5999|6375|6863|6865|6870|11343|57113|84109|128674	CASR|LTB4R|DGKG|GRM1|GRPR|HCRTR1|RGS4|XCL1|TAC1|TACR2|TACR3|MGLL|TRPC7|QRFPR|PROKR2	-2.1840103548678385	0	1	0	0	-14.557426244110925	4.825265780249703
WP455	WikiPathways	GPCRs class A rhodopsin like	-2.0892471929787315	2.2386813024355994	2.910264440386687	30286	261	622	12	1.9292604501607717	0.5515310451648058	134|152|1129|1238|1241|2827|2832|2834|2925|3061|3355|53836	ADORA1|ADRA2C|CHRM2|ACKR2|LTB4R|GPR3|NPBWR2|PRLHR|GRPR|HCRTR1|HTR1F|GPR87	-0.5574660747708202	0	1	0	0	-14.557426244110925	4.825265780249703
M5885	Canonical Pathways	NABA MATRISOME ASSOCIATED	-10.7569895329494	3.0472596024164997	8.226564797236069	30286	751	622	47	7.556270096463023	1.059734990742431	627|1474|1514|1953|2162|2220|2662|3593|3605|5054|5327|5345|6274|6346|6351|6352|6356|6358|6366|6367|6372|6375|6469|7472|7481|8728|9210|9333|9507|9982|10673|29949|50616|50846|51129|60495|79676|81029|83854|84171|114904|158326|165530|170691|256394|389941|402117	BDNF|CST6|CTSL|MEGF6|F13A1|FCN2|GDF10|IL12B|IL17A|SERPINE1|PLAT|SERPINF2|S100A3|CCL1|CCL4|CCL5|CCL11|CCL14|CCL21|CCL22|CXCL6|XCL1|SHH|WNT2|WNT11|ADAM19|BMP15|TGM5|ADAMTS4|FGFBP1|TNFSF13B|IL19|IL22|DHH|ANGPTL4|HPSE2|OGFOD2|WNT5B|ANGPTL6|LOXL4|C1QTNF6|FREM1|CLEC4F|ADAMTS17|SERPINA11|C1QL3|VWC2L	-6.8892078796136555	0	2	1	1	-10.7569895329494	3.9748014961611657
M5883	Canonical Pathways	NABA SECRETED FACTORS	-9.119039570963178	3.9748014961611657	8.023272103218488	30286	343	622	28	4.501607717041801	0.8313552833657487	627|1953|2662|3593|3605|6274|6346|6351|6352|6356|6358|6366|6367|6372|6375|6469|7472|7481|9210|9982|10673|29949|50616|50846|51129|81029|83854|402117	BDNF|MEGF6|GDF10|IL12B|IL17A|S100A3|CCL1|CCL4|CCL5|CCL11|CCL14|CCL21|CCL22|CXCL6|XCL1|SHH|WNT2|WNT11|BMP15|FGFBP1|TNFSF13B|IL19|IL22|DHH|ANGPTL4|WNT5B|ANGPTL6|VWC2L	-5.793092420037448	0	2	0	0	-10.7569895329494	3.9748014961611657
GO:0048245	GO Biological Processes	eosinophil chemotaxis	-6.15609	13.1092	8.94462	30286	26	622	7	1.1254019292604502	0.4229616590068302	6346|6351|6352|6356|6358|6367|6375	CCL1|CCL4|CCL5|CCL11|CCL14|CCL22|XCL1	-3.5544617903728586	0	8	0	0	-8.156049654135881	29.21479099678457
GO:0072677	GO Biological Processes	eosinophil migration	-6.03351	12.6237	8.74968	30286	27	622	7	1.1254019292604502	0.4229616590068302	6346|6351|6352|6356|6358|6367|6375	CCL1|CCL4|CCL5|CCL11|CCL14|CCL22|XCL1	-3.487945781815749	0	8	0	0	-8.156049654135881	29.21479099678457
GO:0021800	GO Biological Processes	cerebral cortex tangential migration	-3.78349	24.3457	8.28129	30286	6	622	3	0.48231511254019294	0.2777924095569409	9353|26468|170302	SLIT2|LHX6|ARX	-1.7482141649781786	0	53	1	1	-3.7834869056076856	24.34565916398714
GO:2000323	GO Biological Processes	negative regulation of glucocorticoid receptor signaling pathway	-3.78349	24.3457	8.28129	30286	6	622	3	0.48231511254019294	0.2777924095569409	406|1408|5187	BMAL1|CRY2|PER1	-1.7482141649781786	0	16	0	0	-6.682027602566263	24.34565916398714
GO:0032989	GO Biological Processes	cellular anatomical entity morphogenesis	-9.93201	3.21926	7.98437	30286	605	622	40	6.430868167202572	0.9835714430070157	88|627|1073|1267|1630|2736|2823|3670|3672|4607|4608|4744|4914|4917|5058|5457|6469|7436|8929|9331|9353|9890|10642|11155|25802|25806|51177|51778|53942|56956|57731|84033|84628|85449|91624|139065|146849|170302|375189|654429	ACTN2|BDNF|CFL2|CNP|DCC|GLI2|GPM6A|ISL1|ITGA1|MYBPC3|MYBPH|NEFH|NTRK1|NTN3|PAK1|POU4F1|SHH|VLDLR|PHOX2B|B4GALT6|SLIT2|PLPPR4|IGF2BP1|LDB3|LMOD1|VAX2|PLEKHO1|MYOZ2|CNTN5|LHX9|SPTBN4|OBSCN|NTNG2|KIAA1755|NEXN|SLITRK4|CCDC42|ARX|PFN4|LRTM2	-6.286078219317394	0	3	1	1	-9.932011123036782	7.895889458590424
GO:0042692	GO Biological Processes	muscle cell differentiation	-8.72213	4.21205	7.94487	30286	289	622	25	4.019292604501608	0.7875381350533311	88|133|859|1000|1073|2274|3670|4607|4608|6469|8516|11155|25802|50507|51177|51676|51778|79191|81029|84033|85474|93649|338599|376132|389827	ACTN2|ADM|CAV3|CDH2|CFL2|FHL2|ISL1|MYBPC3|MYBPH|SHH|ITGA8|LDB3|LMOD1|NOX4|PLEKHO1|ASB2|MYOZ2|IRX3|WNT5B|OBSCN|LBX2|MYOCD|DUSP29|LRRC10|MYMK	-5.491167054180748	0	5	0	0	-9.535338495388347	5.179927481699391
GO:0006954	GO Biological Processes	inflammatory response	-9.7176	3.28645	7.92982	30286	563	622	38	6.109324758842444	0.9603126390666678	133|134|241|929|960|1238|1241|1893|2856|3559|3605|4064|4615|4818|5345|6346|6351|6352|6356|6358|6366|6367|6372|6375|6863|7130|8061|8534|9435|10100|11343|26279|27035|50507|50616|51284|90865|730249	ADM|ADORA1|ALOX5AP|CD14|CD44|ACKR2|LTB4R|ECM1|GPR33|IL2RA|IL17A|CD180|MYD88|NKG7|SERPINF2|CCL1|CCL4|CCL5|CCL11|CCL14|CCL21|CCL22|CXCL6|XCL1|TAC1|TNFAIP6|FOSL1|CHST1|CHST2|TSPAN2|MGLL|PLA2G2D|NOX1|NOX4|IL22|TLR7|IL33|ACOD1	-6.150852007496349	0	4	1	1	-9.717603665168111	3.286447773468957
GO:0061061	GO Biological Processes	muscle structure development	-9.53534	3.37094	7.89688	30286	520	622	36	5.787781350482315	0.936298831435763	88|133|859|1000|1073|1310|2274|3670|4607|4608|5457|6469|7004|7134|7472|8516|8929|11155|23414|25802|26548|50507|51177|51676|51778|63950|79191|81029|84033|84159|85474|93649|338599|376132|389827|493829	ACTN2|ADM|CAV3|CDH2|CFL2|COL19A1|FHL2|ISL1|MYBPC3|MYBPH|POU4F1|SHH|TEAD4|TNNC1|WNT2|ITGA8|PHOX2B|LDB3|ZFPM2|LMOD1|ITGB1BP2|NOX4|PLEKHO1|ASB2|MYOZ2|DMRTA2|IRX3|WNT5B|OBSCN|ARID5B|LBX2|MYOCD|DUSP29|LRRC10|MYMK|TRIM72	-6.035533627347197	0	5	1	1	-9.535338495388347	5.179927481699391
GO:0032970	GO Biological Processes	regulation of actin filament-based process	-8.61686	3.66766	7.62802	30286	385	622	29	4.662379421221865	0.8453581978810427	88|118|134|859|1073|1490|2702|3690|4607|5058|5071|5345|5999|6356|6366|7134|7481|9353|10021|10677|11211|23671|25802|57731|85415|90668|130271|148170|375189	ACTN2|ADD1|ADORA1|CAV3|CFL2|CCN2|GJA5|ITGB3|MYBPC3|PAK1|PRKN|SERPINF2|RGS4|CCL11|CCL21|TNNC1|WNT11|SLIT2|HCN4|AVIL|FZD10|TMEFF2|LMOD1|SPTBN4|RHPN2|CARMIL3|PLEKHH2|CDC42EP5|PFN4	-5.418084883563269	0	7	1	1	-8.616859755940437	6.430928835770188
GO:2000987	GO Biological Processes	positive regulation of behavioral fear response	-3.54714	20.8677	7.61237	30286	7	622	3	0.48231511254019294	0.2777924095569409	2925|4862|5179	GRPR|NPAS2|PENK	-1.5824460576065933	0	35	0	0	-4.684628068765938	20.86770785484612
GO:2000194	GO Biological Processes	regulation of female gonad development	-3.54714	20.8677	7.61237	30286	7	622	3	0.48231511254019294	0.2777924095569409	2516|23414|56729	NR5A1|ZFPM2|RETN	-1.5824460576065933	0	62	1	1	-3.547137723950393	20.86770785484612
GO:2000322	GO Biological Processes	regulation of glucocorticoid receptor signaling pathway	-3.54714	20.8677	7.61237	30286	7	622	3	0.48231511254019294	0.2777924095569409	406|1408|5187	BMAL1|CRY2|PER1	-1.5824460576065933	0	16	0	0	-6.682027602566263	24.34565916398714
GO:0007215	GO Biological Processes	glutamate receptor signaling pathway	-5.55365	8.85297	7.5483	30286	44	622	8	1.2861736334405145	0.4517972696638545	2893|2894|2895|2897|2905|2911|2916|2917	GRIA4|GRID1|GRID2|GRIK1|GRIN2C|GRM1|GRM6|GRM7	-3.1172271308037933	0	22	1	1	-5.553645019980549	8.852966968722596
GO:0098655	GO Biological Processes	monoatomic cation transmembrane transport	-9.0966	3.01494	7.49607	30286	646	622	40	6.430868167202572	0.9835714430070157	479|1261|1346|2823|2905|3739|3778|3779|4519|6366|6375|6529|6534|6538|7223|10021|10060|23630|24145|27094|50617|51296|54207|57113|57685|79400|81031|92736|93107|117144|117532|123041|127124|133060|152519|254228|284111|344905|348938|388662	ATP12A|CNGA3|COX7A1|GPM6A|GRIN2C|KCNA4|KCNMA1|KCNMB1|CYTB|CCL21|XCL1|SLC6A1|SLC6A7|SLC6A11|TRPC4|HCN4|ABCC9|KCNE5|PANX1|KCNMB3|ATP6V0A4|SLC15A3|KCNK10|TRPC7|CACHD1|NOX5|SLC2A10|OTOP2|KCNG4|CATSPER1|TMC2|SLC24A4|ATP6V1G3|OTOP1|NIPAL1|CALHM5|SLC13A5|ATP13A5|NIPAL4|SLC6A17	-5.793092420037448	0	6	0	0	-9.186505981522512	3.0149423113296763
GO:0002548	GO Biological Processes	monocyte chemotaxis	-5.47647	8.65623	7.44248	30286	45	622	8	1.2861736334405145	0.4517972696638545	6346|6351|6352|6356|6358|6366|6367|6375	CCL1|CCL4|CCL5|CCL11|CCL14|CCL21|CCL22|XCL1	-3.0683617314628515	0	8	0	0	-8.156049654135881	29.21479099678457
GO:0098660	GO Biological Processes	inorganic ion transmembrane transport	-9.14581	2.88392	7.44	30286	726	622	43	6.913183279742765	1.0171568603914627	343|479|846|1193|1261|1346|2565|2823|2905|3739|3778|3779|4519|6366|6375|6529|6534|6538|7223|10021|10060|10861|23630|24145|27094|50617|51296|54207|57113|57685|79400|81031|92736|93107|117144|117532|123041|127124|133060|152519|284111|348938|388662	AQP8|ATP12A|CASR|CLIC2|CNGA3|COX7A1|GABRG1|GPM6A|GRIN2C|KCNA4|KCNMA1|KCNMB1|CYTB|CCL21|XCL1|SLC6A1|SLC6A7|SLC6A11|TRPC4|HCN4|ABCC9|SLC26A1|KCNE5|PANX1|KCNMB3|ATP6V0A4|SLC15A3|KCNK10|TRPC7|CACHD1|NOX5|SLC2A10|OTOP2|KCNG4|CATSPER1|TMC2|SLC24A4|ATP6V1G3|OTOP1|NIPAL1|SLC13A5|NIPAL4|SLC6A17	-5.793092420037448	0	6	0	0	-9.186505981522512	3.0149423113296763
GO:0006812	GO Biological Processes	monoatomic cation transport	-9.18651	2.80911	7.41229	30286	780	622	45	7.234726688102894	1.0387441392134964	479|846|859|1261|1346|2702|2823|2905|3739|3778|3779|4519|6352|6366|6375|6529|6534|6538|7223|10021|10060|10267|23630|24145|27094|50617|51296|54207|57113|57685|79400|81031|92736|93107|117144|117532|123041|127124|133060|152519|254228|284111|344905|348938|388662	ATP12A|CASR|CAV3|CNGA3|COX7A1|GJA5|GPM6A|GRIN2C|KCNA4|KCNMA1|KCNMB1|CYTB|CCL5|CCL21|XCL1|SLC6A1|SLC6A7|SLC6A11|TRPC4|HCN4|ABCC9|RAMP1|KCNE5|PANX1|KCNMB3|ATP6V0A4|SLC15A3|KCNK10|TRPC7|CACHD1|NOX5|SLC2A10|OTOP2|KCNG4|CATSPER1|TMC2|SLC24A4|ATP6V1G3|OTOP1|NIPAL1|CALHM5|SLC13A5|ATP13A5|NIPAL4|SLC6A17	-5.793092420037448	0	6	1	1	-9.186505981522512	3.0149423113296763
GO:0098662	GO Biological Processes	inorganic cation transmembrane transport	-8.88	3.01422	7.39803	30286	630	622	39	6.270096463022508	0.9720329879469025	343|479|1261|1346|2823|2905|3739|3778|3779|4519|6366|6375|6529|6534|6538|7223|10021|10060|23630|24145|27094|50617|51296|54207|57113|57685|79400|81031|92736|93107|117144|117532|123041|127124|133060|152519|284111|348938|388662	AQP8|ATP12A|CNGA3|COX7A1|GPM6A|GRIN2C|KCNA4|KCNMA1|KCNMB1|CYTB|CCL21|XCL1|SLC6A1|SLC6A7|SLC6A11|TRPC4|HCN4|ABCC9|KCNE5|PANX1|KCNMB3|ATP6V0A4|SLC15A3|KCNK10|TRPC7|CACHD1|NOX5|SLC2A10|OTOP2|KCNG4|CATSPER1|TMC2|SLC24A4|ATP6V1G3|OTOP1|NIPAL1|SLC13A5|NIPAL4|SLC6A17	-5.6142813444201405	0	6	0	0	-9.186505981522512	3.0149423113296763
GO:0051966	GO Biological Processes	regulation of synaptic transmission, glutamatergic	-6.137	6.69506	7.38568	30286	80	622	11	1.7684887459807075	0.5284834246692864	134|1000|2897|2905|2911|2916|2917|4914|6857|9890|23732	ADORA1|CDH2|GRIK1|GRIN2C|GRM1|GRM6|GRM7|NTRK1|SYT1|PLPPR4|FRRS1L	-3.5544617903728586	0	10	0	0	-7.253238659553876	6.695056270096463
GO:0030593	GO Biological Processes	neutrophil chemotaxis	-6.08165	6.6124	7.32396	30286	81	622	11	1.7684887459807075	0.5284834246692864	1441|3672|6346|6351|6352|6356|6358|6366|6367|6372|6375	CSF3R|ITGA1|CCL1|CCL4|CCL5|CCL11|CCL14|CCL21|CCL22|CXCL6|XCL1	-3.514903226586628	0	8	0	0	-8.156049654135881	29.21479099678457
GO:0005513	GO Biological Processes	detection of calcium ion	-3.96378	14.9819	7.30139	30286	13	622	4	0.6430868167202572	0.3205078391379103	846|3779|6857|27094	CASR|KCNMB1|SYT1|KCNMB3	-1.8789472368887759	0	34	0	0	-4.885449929472892	16.230439442658096
GO:0051146	GO Biological Processes	striated muscle cell differentiation	-7.23641	4.28998	7.20466	30286	227	622	20	3.215434083601286	0.7073391015095566	88|859|1000|1073|2274|3670|4607|4608|6469|11155|25802|50507|51177|51676|51778|79191|84033|93649|376132|389827	ACTN2|CAV3|CDH2|CFL2|FHL2|ISL1|MYBPC3|MYBPH|SHH|LDB3|LMOD1|NOX4|PLEKHO1|ASB2|MYOZ2|IRX3|OBSCN|MYOCD|LRRC10|MYMK	-4.244401781416463	0	5	0	0	-9.535338495388347	5.179927481699391
GO:0002685	GO Biological Processes	regulation of leukocyte migration	-7.14215	4.23403	7.12912	30286	230	622	20	3.215434083601286	0.7073391015095566	134|1893|3383|3673|3674|3690|4615|5054|6346|6351|6352|6366|6375|7130|9353|9435|10894|84830|90865|646960	ADORA1|ECM1|ICAM1|ITGA2|ITGA2B|ITGB3|MYD88|SERPINE1|CCL1|CCL4|CCL5|CCL21|XCL1|TNFAIP6|SLIT2|CHST2|LYVE1|ADTRP|IL33|PRSS56	-4.244401781416463	0	8	0	0	-8.156049654135881	29.21479099678457
GO:0010757	GO Biological Processes	negative regulation of plasminogen activation	-3.3497	18.2592	7.06964	30286	8	622	3	0.48231511254019294	0.2777924095569409	5054|5327|5345	SERPINE1|PLAT|SERPINF2	-1.4393656893968787	0	71	1	1	-3.349699693418086	18.259244372990356
GO:1903367	GO Biological Processes	positive regulation of fear response	-3.3497	18.2592	7.06964	30286	8	622	3	0.48231511254019294	0.2777924095569409	2925|4862|5179	GRPR|NPAS2|PENK	-1.4393656893968787	0	35	0	0	-4.684628068765938	20.86770785484612
GO:2000501	GO Biological Processes	regulation of natural killer cell chemotaxis	-3.3497	18.2592	7.06964	30286	8	622	3	0.48231511254019294	0.2777924095569409	6351|6352|6375	CCL4|CCL5|XCL1	-1.4393656893968787	0	8	0	0	-8.156049654135881	29.21479099678457
GO:0007217	GO Biological Processes	tachykinin receptor signaling pathway	-3.3497	18.2592	7.06964	30286	8	622	3	0.48231511254019294	0.2777924095569409	6863|6865|6870	TAC1|TACR2|TACR3	-1.4393656893968787	0	41	0	0	-4.519383199634407	29.21479099678457
GO:0070374	GO Biological Processes	positive regulation of ERK1 and ERK2 cascade	-6.92704	4.30295	7.03788	30286	215	622	19	3.054662379421222	0.6900012531908454	846|960|1490|3061|3383|3690|3791|4914|5345|6346|6351|6352|6356|6358|6366|6367|6375|50507|389658	CASR|CD44|CCN2|HCRTR1|ICAM1|ITGB3|KDR|NTRK1|SERPINF2|CCL1|CCL4|CCL5|CCL11|CCL14|CCL21|CCL22|XCL1|NOX4|ALKAL1	-4.086424867058394	0	8	0	0	-8.156049654135881	29.21479099678457
GO:0071621	GO Biological Processes	granulocyte chemotaxis	-5.81698	6.22796	7.03027	30286	86	622	11	1.7684887459807075	0.5284834246692864	1441|3672|6346|6351|6352|6356|6358|6366|6367|6372|6375	CSF3R|ITGA1|CCL1|CCL4|CCL5|CCL11|CCL14|CCL21|CCL22|CXCL6|XCL1	-3.3354037466504045	0	8	0	0	-8.156049654135881	29.21479099678457
GO:0097530	GO Biological Processes	granulocyte migration	-5.98814	5.84296	7.02428	30286	100	622	12	1.9292604501607717	0.5515310451648058	1441|3605|3672|6346|6351|6352|6356|6358|6366|6367|6372|6375	CSF3R|IL17A|ITGA1|CCL1|CCL4|CCL5|CCL11|CCL14|CCL21|CCL22|CXCL6|XCL1	-3.462783152167627	0	8	0	0	-8.156049654135881	29.21479099678457
GO:0071347	GO Biological Processes	cellular response to interleukin-1	-5.9413	5.78511	6.97511	30286	101	622	12	1.9292604501607717	0.5515310451648058	3605|4615|6346|6351|6352|6356|6358|6366|6367|6375|9572|730249	IL17A|MYD88|CCL1|CCL4|CCL5|CCL11|CCL14|CCL21|CCL22|XCL1|NR1D1|ACOD1	-3.428901312204429	0	8	0	0	-8.156049654135881	29.21479099678457
GO:0043408	GO Biological Processes	regulation of MAPK cascade	-8.15605	2.83851	6.96309	30286	669	622	39	6.270096463022508	0.9720329879469025	134|152|846|859|939|960|1000|1490|1847|1852|2911|3061|3383|3672|3690|3791|4615|4616|4914|5058|5071|5187|5345|6346|6351|6352|6356|6358|6366|6367|6375|9402|11211|27035|50507|81610|338599|389658|401265	ADORA1|ADRA2C|CASR|CAV3|CD27|CD44|CDH2|CCN2|DUSP5|DUSP9|GRM1|HCRTR1|ICAM1|ITGA1|ITGB3|KDR|MYD88|GADD45B|NTRK1|PAK1|PRKN|PER1|SERPINF2|CCL1|CCL4|CCL5|CCL11|CCL14|CCL21|CCL22|XCL1|GRAP2|FZD10|NOX1|NOX4|FAM83D|DUSP29|ALKAL1|KLHL31	-4.987238005136156	0	8	1	1	-8.156049654135881	29.21479099678457
GO:0048247	GO Biological Processes	lymphocyte chemotaxis	-5.11932	7.79061	6.95866	30286	50	622	8	1.2861736334405145	0.4517972696638545	6346|6351|6352|6356|6358|6366|6367|6375	CCL1|CCL4|CCL5|CCL11|CCL14|CCL21|CCL22|XCL1	-2.799721105618995	0	8	0	0	-8.156049654135881	29.21479099678457
GO:0014706	GO Biological Processes	striated muscle tissue development	-6.71453	4.38222	6.9491	30286	200	622	18	2.8938906752411575	0.6721545530766363	88|859|2274|2702|3670|4607|5457|6469|7134|7472|10021|10052|23414|50507|51676|79191|93649|376132	ACTN2|CAV3|FHL2|GJA5|ISL1|MYBPC3|POU4F1|SHH|TNNC1|WNT2|HCN4|GJC1|ZFPM2|NOX4|ASB2|IRX3|MYOCD|LRRC10	-3.9606953652357255	0	5	0	0	-9.535338495388347	5.179927481699391
GO:0006937	GO Biological Processes	regulation of muscle contraction	-6.40472	4.66504	6.87718	30286	167	622	16	2.572347266881029	0.6347617172321128	134|152|859|1129|1193|1264|2702|3673|4607|4608|6865|6870|7134|10021|84193|93649	ADORA1|ADRA2C|CAV3|CHRM2|CLIC2|CNN1|GJA5|ITGA2|MYBPC3|MYBPH|TACR2|TACR3|TNNC1|HCN4|SETD3|MYOCD	-3.7758176015630083	0	17	0	0	-6.5859469318023915	7.303697749196142
GO:0000902	GO Biological Processes	cell morphogenesis	-7.94595	2.78849	6.83552	30286	681	622	39	6.270096463022508	0.9720329879469025	627|1000|1004|1010|1267|1630|2736|2823|3670|3672|4744|4914|4917|5058|5457|6469|7380|7401|7436|8929|9181|9331|9353|9890|10642|25806|50507|51177|53942|56956|57111|57731|84628|85449|91624|139065|170302|643226|654429	BDNF|CDH2|CDH6|CDH12|CNP|DCC|GLI2|GPM6A|ISL1|ITGA1|NEFH|NTRK1|NTN3|PAK1|POU4F1|SHH|UPK3A|CLRN1|VLDLR|PHOX2B|ARHGEF2|B4GALT6|SLIT2|PLPPR4|IGF2BP1|VAX2|NOX4|PLEKHO1|CNTN5|LHX9|RAB25|SPTBN4|NTNG2|KIAA1755|NEXN|SLITRK4|ARX|GRXCR2|LRTM2	-4.805169988665057	0	3	0	0	-9.932011123036782	7.895889458590424
GO:0034329	GO Biological Processes	cell junction assembly	-6.92618	3.78519	6.81648	30286	283	622	22	3.536977491961415	0.7406301516759517	88|627|1000|1004|1010|2565|2702|2823|2895|3673|3678|3690|5457|7481|9074|10052|27445|53942|55901|79778|84628|389941	ACTN2|BDNF|CDH2|CDH6|CDH12|GABRG1|GJA5|GPM6A|GRID2|ITGA2|ITGA5|ITGB3|POU4F1|WNT11|CLDN6|GJC1|PCLO|CNTN5|THSD1|MICALL2|NTNG2|C1QL3	-4.086424867058394	0	14	1	1	-6.926177796793894	4.161651139143101
GO:0046942	GO Biological Processes	carboxylic acid transport	-6.97249	3.6718	6.79087	30286	305	622	23	3.697749196141479	0.7566442780457204	189|846|1374|1382|1581|2169|2911|5205|6529|6534|6538|7223|8431|10861|11136|26279|28231|53919|84889|116362|151176|284111|388662	AGXT|CASR|CPT1A|CRABP2|CYP7A1|FABP2|GRM1|ATP8B1|SLC6A1|SLC6A7|SLC6A11|TRPC4|NR0B2|SLC26A1|SLC7A9|PLA2G2D|SLCO4A1|SLCO1C1|SLC7A3|RBP7|ERFE|SLC13A5|SLC6A17	-4.089983276311042	0	13	1	1	-6.9724881864674915	4.164389067524115
GO:0033627	GO Biological Processes	cell adhesion mediated by integrin	-4.73834	8.31315	6.78522	30286	41	622	7	1.1254019292604502	0.4229616590068302	3383|3672|3673|3674|3678|3690|8516	ICAM1|ITGA1|ITGA2|ITGA2B|ITGA5|ITGB3|ITGA8	-2.504029400763556	0	9	0	0	-7.523100919482179	11.236458075686373
GO:0015849	GO Biological Processes	organic acid transport	-6.94684	3.6598	6.77156	30286	306	622	23	3.697749196141479	0.7566442780457204	189|846|1374|1382|1581|2169|2911|5205|6529|6534|6538|7223|8431|10861|11136|26279|28231|53919|84889|116362|151176|284111|388662	AGXT|CASR|CPT1A|CRABP2|CYP7A1|FABP2|GRM1|ATP8B1|SLC6A1|SLC6A7|SLC6A11|TRPC4|NR0B2|SLC26A1|SLC7A9|PLA2G2D|SLCO4A1|SLCO1C1|SLC7A3|RBP7|ERFE|SLC13A5|SLC6A17	-4.086424867058394	0	13	0	0	-6.9724881864674915	4.164389067524115
GO:0007160	GO Biological Processes	cell-matrix adhesion	-5.98043	4.9397	6.71688	30286	138	622	14	2.2508038585209005	0.5947442205265814	88|960|1490|3672|3673|3674|3678|3690|6366|7791|8516|10894|55901|158326	ACTN2|CD44|CCN2|ITGA1|ITGA2|ITGA2B|ITGA5|ITGB3|CCL21|ZYX|ITGA8|LYVE1|THSD1|FREM1	-3.4616021776060064	0	9	0	0	-7.523100919482179	11.236458075686373
GO:1990266	GO Biological Processes	neutrophil migration	-5.52334	5.82179	6.70712	30286	92	622	11	1.7684887459807075	0.5284834246692864	1441|3672|6346|6351|6352|6356|6358|6366|6367|6372|6375	CSF3R|ITGA1|CCL1|CCL4|CCL5|CCL11|CCL14|CCL21|CCL22|CXCL6|XCL1	-3.0922499766986618	0	8	0	0	-8.156049654135881	29.21479099678457
GO:0031032	GO Biological Processes	actomyosin structure organization	-5.75843	5.10473	6.63224	30286	124	622	13	2.090032154340836	0.573580984994372	88|1073|1264|4607|4608|7791|11155|25802|29127|51778|54443|55561|84033	ACTN2|CFL2|CNN1|MYBPC3|MYBPH|ZYX|LDB3|LMOD1|RACGAP1|MYOZ2|ANLN|CDC42BPG|OBSCN	-3.2943365623329943	0	12	0	0	-7.173387477569376	7.746346097632272
GO:0007196	GO Biological Processes	adenylate cyclase-inhibiting G protein-coupled glutamate receptor signaling pathway	-3.18028	16.2304	6.61716	30286	9	622	3	0.48231511254019294	0.2777924095569409	2911|2916|2917	GRM1|GRM6|GRM7	-1.3085565602911355	0	28	0	0	-5.151338327016424	16.230439442658096
GO:1905941	GO Biological Processes	positive regulation of gonad development	-3.18028	16.2304	6.61716	30286	9	622	3	0.48231511254019294	0.2777924095569409	2516|23414|56729	NR5A1|ZFPM2|RETN	-1.3085565602911355	0	62	0	0	-3.547137723950393	20.86770785484612
GO:0070472	GO Biological Processes	regulation of uterine smooth muscle contraction	-3.18028	16.2304	6.61716	30286	9	622	3	0.48231511254019294	0.2777924095569409	6865|6870|84193	TACR2|TACR3|SETD3	-1.3085565602911355	0	41	0	0	-4.519383199634407	29.21479099678457
GO:0086070	GO Biological Processes	SA node cell to atrial cardiac muscle cell communication	-3.18028	16.2304	6.61716	30286	9	622	3	0.48231511254019294	0.2777924095569409	2702|10021|10052	GJA5|HCN4|GJC1	-1.3085565602911355	0	74	0	0	-3.3111204009365807	16.230439442658096
GO:0051493	GO Biological Processes	regulation of cytoskeleton organization	-7.2735	2.9792	6.61145	30286	523	622	32	5.144694533762058	0.8857586821336021	88|118|859|1073|1490|3303|3690|5058|5071|5345|5999|6356|6366|7481|9181|9353|10677|11211|23671|25802|26586|29899|57731|81624|85415|90668|91624|130271|132851|148170|375189|401236	ACTN2|ADD1|CAV3|CFL2|CCN2|HSPA1A|ITGB3|PAK1|PRKN|SERPINF2|RGS4|CCL11|CCL21|WNT11|ARHGEF2|SLIT2|AVIL|FZD10|TMEFF2|LMOD1|CKAP2|GPSM2|SPTBN4|DIAPH3|RHPN2|CARMIL3|NEXN|PLEKHH2|SPATA4|CDC42EP5|PFN4|STMND1	-4.244401781416463	0	7	0	0	-8.616859755940437	6.430928835770188
GO:0048738	GO Biological Processes	cardiac muscle tissue development	-6.21272	4.26677	6.60979	30286	194	622	17	2.733118971061093	0.6537573295761158	88|859|2274|2702|3670|4607|5457|7134|7472|10021|10052|23414|50507|51676|79191|93649|376132	ACTN2|CAV3|FHL2|GJA5|ISL1|MYBPC3|POU4F1|TNNC1|WNT2|HCN4|GJC1|ZFPM2|NOX4|ASB2|IRX3|MYOCD|LRRC10	-3.5920921724598083	0	5	0	0	-9.535338495388347	5.179927481699391
GO:0007229	GO Biological Processes	integrin-mediated signaling pathway	-5.43068	5.69792	6.60568	30286	94	622	11	1.7684887459807075	0.5284834246692864	1490|3672|3673|3674|3678|3690|7791|8516|9636|55679|81624	CCN2|ITGA1|ITGA2|ITGA2B|ITGA5|ITGB3|ZYX|ITGA8|ISG15|LIMS2|DIAPH3	-3.0302639303030636	0	9	0	0	-7.523100919482179	11.236458075686373
GO:0043410	GO Biological Processes	positive regulation of MAPK cascade	-7.15567	3.07524	6.60117	30286	475	622	30	4.823151125401929	0.8590845401969173	134|152|846|939|960|1000|1490|2911|3061|3383|3672|3690|3791|4615|4616|4914|5058|5345|6346|6351|6352|6356|6358|6366|6367|6375|11211|27035|50507|389658	ADORA1|ADRA2C|CASR|CD27|CD44|CDH2|CCN2|GRM1|HCRTR1|ICAM1|ITGA1|ITGB3|KDR|MYD88|GADD45B|NTRK1|PAK1|SERPINF2|CCL1|CCL4|CCL5|CCL11|CCL14|CCL21|CCL22|XCL1|FZD10|NOX1|NOX4|ALKAL1	-4.244401781416463	0	8	0	0	-8.156049654135881	29.21479099678457
GO:0110053	GO Biological Processes	regulation of actin filament organization	-6.5639	3.74549	6.59842	30286	273	622	21	3.3762057877813505	0.7242046455111167	88|118|1073|1490|5058|5071|5345|5999|6356|6366|7481|9353|10677|23671|25802|57731|85415|90668|130271|148170|375189	ACTN2|ADD1|CFL2|CCN2|PAK1|PRKN|SERPINF2|RGS4|CCL11|CCL21|WNT11|SLIT2|AVIL|TMEFF2|LMOD1|SPTBN4|RHPN2|CARMIL3|PLEKHH2|CDC42EP5|PFN4	-3.8817561634839137	0	7	0	0	-8.616859755940437	6.430928835770188
GO:0001568	GO Biological Processes	blood vessel development	-7.19765	2.95659	6.5613	30286	527	622	32	5.144694533762058	0.8857586821336021	133|290|338|1000|1490|1893|2702|3674|3678|3690|3791|4162|5054|5345|5626|6469|7472|7481|8061|9353|10052|10060|10267|23414|27035|51129|79400|81031|81575|83854|84830|93649	ADM|ANPEP|APOB|CDH2|CCN2|ECM1|GJA5|ITGA2B|ITGA5|ITGB3|KDR|MCAM|SERPINE1|SERPINF2|PROP1|SHH|WNT2|WNT11|FOSL1|SLIT2|GJC1|ABCC9|RAMP1|ZFPM2|NOX1|ANGPTL4|NOX5|SLC2A10|APOLD1|ANGPTL6|ADTRP|MYOCD	-4.244401781416463	0	11	1	1	-7.197647082006312	3.0502682015204305
GO:0045214	GO Biological Processes	sarcomere organization	-4.52988	7.74635	6.48461	30286	44	622	7	1.1254019292604502	0.4229616590068302	88|1073|4607|4608|11155|51778|84033	ACTN2|CFL2|MYBPC3|MYBPH|LDB3|MYOZ2|OBSCN	-2.3401346455277707	0	12	0	0	-7.173387477569376	7.746346097632272
GO:0032956	GO Biological Processes	regulation of actin cytoskeleton organization	-6.62156	3.39707	6.47461	30286	344	622	24	3.8585209003215435	0.7722726166084367	88|118|859|1073|1490|3690|5058|5071|5345|5999|6356|6366|7481|9353|10677|11211|23671|25802|57731|85415|90668|130271|148170|375189	ACTN2|ADD1|CAV3|CFL2|CCN2|ITGB3|PAK1|PRKN|SERPINF2|RGS4|CCL11|CCL21|WNT11|SLIT2|AVIL|FZD10|TMEFF2|LMOD1|SPTBN4|RHPN2|CARMIL3|PLEKHH2|CDC42EP5|PFN4	-3.8999030646888126	0	7	0	0	-8.616859755940437	6.430928835770188
GO:0010832	GO Biological Processes	negative regulation of myotube differentiation	-3.57931	12.1728	6.47308	30286	16	622	4	0.6430868167202572	0.3205078391379103	627|79365|93649|493829	BDNF|BHLHE41|MYOCD|TRIM72	-1.6046295531298518	0	55	0	0	-3.6884904770271705	12.172829581993568
GO:1902903	GO Biological Processes	regulation of supramolecular fiber organization	-6.69111	3.22953	6.43365	30286	392	622	26	4.180064308681672	0.8024615398257051	88|118|859|1073|1490|3303|5058|5071|5345|5999|6356|6366|7481|9181|9353|10677|23671|25802|26586|57731|81624|85415|90668|130271|148170|375189	ACTN2|ADD1|CAV3|CFL2|CCN2|HSPA1A|PAK1|PRKN|SERPINF2|RGS4|CCL11|CCL21|WNT11|ARHGEF2|SLIT2|AVIL|TMEFF2|LMOD1|CKAP2|SPTBN4|DIAPH3|RHPN2|CARMIL3|PLEKHH2|CDC42EP5|PFN4	-3.949908551230593	0	7	0	0	-8.616859755940437	6.430928835770188
GO:0060537	GO Biological Processes	muscle tissue development	-6.55278	3.3677	6.42343	30286	347	622	24	3.8585209003215435	0.7722726166084367	88|859|1073|1310|2274|2702|3670|4607|5457|6469|7134|7472|8516|8929|10021|10052|23414|50507|51676|51778|63950|79191|93649|376132	ACTN2|CAV3|CFL2|COL19A1|FHL2|GJA5|ISL1|MYBPC3|POU4F1|SHH|TNNC1|WNT2|ITGA8|PHOX2B|HCN4|GJC1|ZFPM2|NOX4|ASB2|MYOZ2|DMRTA2|IRX3|MYOCD|LRRC10	-3.879973933081051	0	5	0	0	-9.535338495388347	5.179927481699391
GO:0048667	GO Biological Processes	cell morphogenesis involved in neuron differentiation	-6.78649	3.09854	6.42088	30286	440	622	28	4.501607717041801	0.8313552833657487	627|1267|1630|2736|3670|4744|4914|4917|5457|6469|7401|7436|8929|9331|9353|9890|10642|25806|53942|56956|57731|84628|85449|91624|139065|170302|643226|654429	BDNF|CNP|DCC|GLI2|ISL1|NEFH|NTRK1|NTN3|POU4F1|SHH|CLRN1|VLDLR|PHOX2B|B4GALT6|SLIT2|PLPPR4|IGF2BP1|VAX2|CNTN5|LHX9|SPTBN4|NTNG2|KIAA1755|NEXN|SLITRK4|ARX|GRXCR2|LRTM2	-4.021369125489908	0	3	0	0	-9.932011123036782	7.895889458590424
GO:0120039	GO Biological Processes	plasma membrane bounded cell projection morphogenesis	-6.8818	2.9872	6.4151	30286	489	622	30	4.823151125401929	0.8590845401969173	627|1267|1630|2736|2823|3670|3672|4744|4914|4917|5058|5457|6469|7436|8929|9331|9353|9890|10642|25806|51177|53942|56956|57731|84628|85449|91624|139065|170302|654429	BDNF|CNP|DCC|GLI2|GPM6A|ISL1|ITGA1|NEFH|NTRK1|NTN3|PAK1|POU4F1|SHH|VLDLR|PHOX2B|B4GALT6|SLIT2|PLPPR4|IGF2BP1|VAX2|PLEKHO1|CNTN5|LHX9|SPTBN4|NTNG2|KIAA1755|NEXN|SLITRK4|ARX|LRTM2	-4.0554124494634385	0	3	0	0	-9.932011123036782	7.895889458590424
GO:0032922	GO Biological Processes	circadian regulation of gene expression	-4.88335	6.26031	6.38023	30286	70	622	9	1.4469453376205788	0.4788129798760083	406|1408|4862|5187|8431|8473|9572|79365|148523	BMAL1|CRY2|NPAS2|PER1|NR0B2|OGT|NR1D1|BHLHE41|CIART	-2.624416380106241	0	16	0	0	-6.682027602566263	24.34565916398714
GO:0070098	GO Biological Processes	chemokine-mediated signaling pathway	-5.05745	5.79659	6.37453	30286	84	622	10	1.607717041800643	0.5043013538112875	1238|6346|6351|6352|6356|6358|6366|6367|6372|6375	ACKR2|CCL1|CCL4|CCL5|CCL11|CCL14|CCL21|CCL22|CXCL6|XCL1	-2.76176514591939	0	8	0	0	-8.156049654135881	29.21479099678457
GO:0048858	GO Biological Processes	cell projection morphogenesis	-6.78678	2.95696	6.35024	30286	494	622	30	4.823151125401929	0.8590845401969173	627|1267|1630|2736|2823|3670|3672|4744|4914|4917|5058|5457|6469|7436|8929|9331|9353|9890|10642|25806|51177|53942|56956|57731|84628|85449|91624|139065|170302|654429	BDNF|CNP|DCC|GLI2|GPM6A|ISL1|ITGA1|NEFH|NTRK1|NTN3|PAK1|POU4F1|SHH|VLDLR|PHOX2B|B4GALT6|SLIT2|PLPPR4|IGF2BP1|VAX2|PLEKHO1|CNTN5|LHX9|SPTBN4|NTNG2|KIAA1755|NEXN|SLITRK4|ARX|LRTM2	-4.021369125489908	0	3	0	0	-9.932011123036782	7.895889458590424
GO:0090257	GO Biological Processes	regulation of muscle system process	-6.05197	3.77606	6.31756	30286	245	622	19	3.054662379421222	0.6900012531908454	134|152|859|1129|1193|1264|2702|3673|4607|4608|5999|6865|6870|7134|9472|10021|84193|93649|389827	ADORA1|ADRA2C|CAV3|CHRM2|CLIC2|CNN1|GJA5|ITGA2|MYBPC3|MYBPH|RGS4|TACR2|TACR3|TNNC1|AKAP6|HCN4|SETD3|MYOCD|MYMK	-3.499460877820481	0	17	0	0	-6.5859469318023915	7.303697749196142
GO:0001944	GO Biological Processes	vasculature development	-6.83088	2.84849	6.31744	30286	547	622	32	5.144694533762058	0.8857586821336021	133|290|338|1000|1490|1893|2702|3674|3678|3690|3791|4162|5054|5345|5626|6469|7472|7481|8061|9353|10052|10060|10267|23414|27035|51129|79400|81031|81575|83854|84830|93649	ADM|ANPEP|APOB|CDH2|CCN2|ECM1|GJA5|ITGA2B|ITGA5|ITGB3|KDR|MCAM|SERPINE1|SERPINF2|PROP1|SHH|WNT2|WNT11|FOSL1|SLIT2|GJC1|ABCC9|RAMP1|ZFPM2|NOX1|ANGPTL4|NOX5|SLC2A10|APOLD1|ANGPTL6|ADTRP|MYOCD	-4.042276949204105	0	11	0	0	-7.197647082006312	3.0502682015204305
GO:2000822	GO Biological Processes	regulation of behavioral fear response	-3.03205	14.6074	6.23189	30286	10	622	3	0.48231511254019294	0.2777924095569409	2925|4862|5179	GRPR|NPAS2|PENK	-1.1976916362987602	0	35	0	0	-4.684628068765938	20.86770785484612
GO:1901879	GO Biological Processes	regulation of protein depolymerization	-4.92028	5.5967	6.21733	30286	87	622	10	1.607717041800643	0.5043013538112875	88|118|1073|9181|10677|25802|26586|57731|81624|130271	ACTN2|ADD1|CFL2|ARHGEF2|AVIL|LMOD1|CKAP2|SPTBN4|DIAPH3|PLEKHH2	-2.6472616433360203	0	7	0	0	-8.616859755940437	6.430928835770188
GO:0048514	GO Biological Processes	blood vessel morphogenesis	-6.43201	3.05027	6.20776	30286	431	622	27	4.340836012861736	0.817061576976748	133|290|338|1000|1490|1893|2702|3674|3678|3690|3791|4162|5054|5345|6469|7481|9353|10052|10267|23414|27035|51129|79400|81575|83854|84830|93649	ADM|ANPEP|APOB|CDH2|CCN2|ECM1|GJA5|ITGA2B|ITGA5|ITGB3|KDR|MCAM|SERPINE1|SERPINF2|SHH|WNT11|SLIT2|GJC1|RAMP1|ZFPM2|NOX1|ANGPTL4|NOX5|APOLD1|ANGPTL6|ADTRP|MYOCD	-3.794676865519671	0	11	0	0	-7.197647082006312	3.0502682015204305
GO:0031175	GO Biological Processes	neuron projection development	-6.83105	2.60721	6.18864	30286	691	622	37	5.948553054662379	0.9484036528722983	133|627|1267|1630|2736|2823|2917|3670|3672|4744|4914|4917|5058|5457|6469|7401|7436|8929|9331|9353|9890|10100|10642|25806|53942|56956|57731|79778|80303|84628|85449|91624|139065|170302|401236|643226|654429	ADM|BDNF|CNP|DCC|GLI2|GPM6A|GRM7|ISL1|ITGA1|NEFH|NTRK1|NTN3|PAK1|POU4F1|SHH|CLRN1|VLDLR|PHOX2B|B4GALT6|SLIT2|PLPPR4|TSPAN2|IGF2BP1|VAX2|CNTN5|LHX9|SPTBN4|MICALL2|EFHD1|NTNG2|KIAA1755|NEXN|SLITRK4|ARX|STMND1|GRXCR2|LRTM2	-4.042276949204105	0	3	0	0	-9.932011123036782	7.895889458590424
GO:0034330	GO Biological Processes	cell junction organization	-6.5813	2.83195	6.17884	30286	533	622	31	4.983922829581994	0.8725473629678446	88|627|1000|1004|1010|2565|2702|2823|2895|3673|3678|3690|4744|5457|6529|7481|8497|9074|10052|23544|26045|27445|53942|55679|55901|57731|79414|79778|84628|375323|389941	ACTN2|BDNF|CDH2|CDH6|CDH12|GABRG1|GJA5|GPM6A|GRID2|ITGA2|ITGA5|ITGB3|NEFH|POU4F1|SLC6A1|WNT11|PPFIA4|CLDN6|GJC1|SEZ6L|LRRTM2|PCLO|CNTN5|LIMS2|THSD1|SPTBN4|LRFN3|MICALL2|NTNG2|LHFPL4|C1QL3	-3.8862999645988934	0	14	0	0	-6.926177796793894	4.161651139143101
GO:0006940	GO Biological Processes	regulation of smooth muscle contraction	-4.51938	6.49218	6.16629	30286	60	622	8	1.2861736334405145	0.4517972696638545	152|1129|1264|3673|6865|6870|84193|93649	ADRA2C|CHRM2|CNN1|ITGA2|TACR2|TACR3|SETD3|MYOCD	-2.332842783674251	0	41	1	1	-4.519383199634407	29.21479099678457
hsa04060	KEGG Pathway	Cytokine-cytokine receptor interaction	-7.181867876813759	3.7707081533448092	6.9483572621465735	30286	297	622	23	3.697749196141479	0.7566442780457204	939|1441|2662|3559|3593|3604|3605|6346|6351|6352|6356|6358|6366|6367|6372|6375|7850|9180|9210|10673|29949|50616|90865	CD27|CSF3R|GDF10|IL2RA|IL12B|TNFRSF9|IL17A|CCL1|CCL4|CCL5|CCL11|CCL14|CCL21|CCL22|CXCL6|XCL1|IL1R2|OSMR|BMP15|TNFSF13B|IL19|IL22|IL33	-4.244401781416463	0	8	0	0	-8.156049654135881	29.21479099678457
GO:0048812	GO Biological Processes	neuron projection morphogenesis	-6.46012	2.91746	6.15771	30286	484	622	29	4.662379421221865	0.8453581978810427	627|1267|1630|2736|2823|3670|3672|4744|4914|4917|5058|5457|6469|7436|8929|9331|9353|9890|10642|25806|53942|56956|57731|84628|85449|91624|139065|170302|654429	BDNF|CNP|DCC|GLI2|GPM6A|ISL1|ITGA1|NEFH|NTRK1|NTN3|PAK1|POU4F1|SHH|VLDLR|PHOX2B|B4GALT6|SLIT2|PLPPR4|IGF2BP1|VAX2|CNTN5|LHX9|SPTBN4|NTNG2|KIAA1755|NEXN|SLITRK4|ARX|LRTM2	-3.81418928744552	0	3	0	0	-9.932011123036782	7.895889458590424
WP5095	WikiPathways	Overview of proinflammatory and profibrotic mediators	-7.146225718656306	5.661781200927241	7.683282443139836	30286	129	622	15	2.4115755627009645	0.6151122810418866	3593|3605|6346|6351|6352|6356|6358|6366|6367|6372|6375|10673|29949|50616|90865	IL12B|IL17A|CCL1|CCL4|CCL5|CCL11|CCL14|CCL21|CCL22|CXCL6|XCL1|TNFSF13B|IL19|IL22|IL33	-4.244401781416463	0	8	0	0	-8.156049654135881	29.21479099678457
GO:0044057	GO Biological Processes	regulation of system process	-6.58595	2.7774	6.15319	30286	561	622	32	5.144694533762058	0.8857586821336021	133|134|152|846|859|1129|1193|1264|1408|2702|2905|2911|3670|3673|4607|4608|5999|6865|6870|7134|8929|9472|10021|10052|10060|11343|23630|56729|57731|84193|93649|389827	ADM|ADORA1|ADRA2C|CASR|CAV3|CHRM2|CLIC2|CNN1|CRY2|GJA5|GRIN2C|GRM1|ISL1|ITGA2|MYBPC3|MYBPH|RGS4|TACR2|TACR3|TNNC1|PHOX2B|AKAP6|HCN4|GJC1|ABCC9|MGLL|KCNE5|RETN|SPTBN4|SETD3|MYOCD|MYMK	-3.8862999645988934	0	17	1	1	-6.5859469318023915	7.303697749196142
GO:0050795	GO Biological Processes	regulation of behavior	-4.68463	5.92192	6.13839	30286	74	622	9	1.4469453376205788	0.4788129798760083	134|2691|2925|4862|5179|6870|9572|56729|123041	ADORA1|GHRH|GRPR|NPAS2|PENK|TACR3|NR1D1|RETN|SLC24A4	-2.4668299590753398	0	35	1	1	-4.684628068765938	20.86770785484612
WP5115	WikiPathways	Network map of SARS CoV 2 signaling pathway	-6.160027959635558	4.020384082126316	6.480854538871871	30286	218	622	18	2.8938906752411575	0.6721545530766363	891|929|1514|3605|4615|4914|5054|6346|6351|6352|6356|6366|6367|6372|7850|50616|54541|90865	CCNB1|CD14|CTSL|IL17A|MYD88|NTRK1|SERPINE1|CCL1|CCL4|CCL5|CCL11|CCL21|CCL22|CXCL6|IL1R2|IL22|DDIT4|IL33	-3.5544617903728586	0	8	0	0	-8.156049654135881	29.21479099678457
GO:0042311	GO Biological Processes	vasodilation	-4.27708	7.10082	6.12528	30286	48	622	7	1.1254019292604502	0.4229616590068302	134|846|1373|2702|3672|3778|3779	ADORA1|CASR|CPS1|GJA5|ITGA1|KCNMA1|KCNMB1	-2.1280777839525387	0	30	0	0	-5.088179947724689	7.100817256162916
GO:0007409	GO Biological Processes	axonogenesis	-6.13594	3.19287	6.11178	30286	366	622	24	3.8585209003215435	0.7722726166084367	627|1267|1630|2736|3670|4744|4914|4917|5457|6469|8929|9331|9353|9890|25806|53942|56956|57731|84628|85449|91624|139065|170302|654429	BDNF|CNP|DCC|GLI2|ISL1|NEFH|NTRK1|NTN3|POU4F1|SHH|PHOX2B|B4GALT6|SLIT2|PLPPR4|VAX2|CNTN5|LHX9|SPTBN4|NTNG2|KIAA1755|NEXN|SLITRK4|ARX|LRTM2	-3.5544617903728586	0	3	0	0	-9.932011123036782	7.895889458590424
GO:0007610	GO Biological Processes	behavior	-6.57799	2.67448	6.09513	30286	619	622	34	5.466237942122186	0.9114703475644528	434|627|846|1267|1374|1620|2834|2894|2911|2916|2925|3061|3218|3678|4914|5071|5153|5179|5457|6356|6529|6863|6865|7436|8061|8516|54207|57731|84152|123041|139411|148523|157753|391723	ASIP|BDNF|CASR|CNP|CPT1A|BRINP1|PRLHR|GRID1|GRM1|GRM6|GRPR|HCRTR1|HOXB8|ITGA5|NTRK1|PRKN|PDE1B|PENK|POU4F1|CCL11|SLC6A1|TAC1|TACR2|VLDLR|FOSL1|ITGA8|KCNK10|SPTBN4|PPP1R1B|SLC24A4|PTCHD1|CIART|TMEM74|HELT	-3.8862999645988934	0	18	1	1	-6.577990358878956	3.0915122747920174
GO:0007193	GO Biological Processes	adenylate cyclase-inhibiting G protein-coupled receptor signaling pathway	-4.63701	5.84296	6.08069	30286	75	622	9	1.4469453376205788	0.4788129798760083	134|846|1129|2911|2916|2917|3355|196883|768239	ADORA1|CASR|CHRM2|GRM1|GRM6|GRM7|HTR1F|ADCY4|PSAPL1	-2.4319812184926954	0	28	0	0	-5.151338327016424	16.230439442658096
GO:0021955	GO Biological Processes	central nervous system neuron axonogenesis	-4.00418	7.89589	6.07757	30286	37	622	6	0.9646302250803859	0.3919046389621231	1630|2736|8929|9331|9353|57731	DCC|GLI2|PHOX2B|B4GALT6|SLIT2|SPTBN4	-1.9096971990720293	0	3	0	0	-9.932011123036782	7.895889458590424
GO:0021953	GO Biological Processes	central nervous system neuron differentiation	-5.4057	4.14983	6.06851	30286	176	622	15	2.4115755627009645	0.6151122810418866	1620|1630|2736|2895|3670|5457|6469|8929|9331|9353|26038|26468|57731|161357|170302	BRINP1|DCC|GLI2|GRID2|ISL1|POU4F1|SHH|PHOX2B|B4GALT6|SLIT2|CHD5|LHX6|SPTBN4|MDGA2|ARX	-3.0150416941670217	0	3	0	0	-9.932011123036782	7.895889458590424
GO:0014075	GO Biological Processes	response to amine	-4.21783	6.9559	6.04186	30286	49	622	7	1.1254019292604502	0.4229616590068302	1373|3673|4615|5153|5999|8787|84152	CPS1|ITGA2|MYD88|PDE1B|RGS4|RGS9|PPP1R1B	-2.074326887593564	0	45	1	1	-4.217832671328519	6.95590261828204
GO:0019433	GO Biological Processes	triglyceride catabolic process	-3.36784	10.8203	6.0348	30286	18	622	4	0.6430868167202572	0.3205078391379103	338|1373|11343|285848	APOB|CPS1|MGLL|PNPLA1	-1.449448480770157	0	69	1	1	-3.3678401274609877	10.820292961772061
GO:0071346	GO Biological Processes	cellular response to type II interferon	-4.88296	5.00565	6.01044	30286	107	622	11	1.7684887459807075	0.5284834246692864	3593|6346|6351|6352|6356|6358|6366|6367|6375|7791|730249	IL12B|CCL1|CCL4|CCL5|CCL11|CCL14|CCL21|CCL22|XCL1|ZYX|ACOD1	-2.624416380106241	0	8	0	0	-8.156049654135881	29.21479099678457
R-HSA-380108	Reactome Gene Sets	Chemokine receptors bind chemokines	-5.510298331586577	7.4274892364706515	7.155895107476983	30286	59	622	9	1.4469453376205788	0.4788129798760083	1238|6346|6351|6352|6356|6366|6367|6372|6375	ACKR2|CCL1|CCL4|CCL5|CCL11|CCL21|CCL22|CXCL6|XCL1	-3.0844735159072445	0	8	0	0	-8.156049654135881	29.21479099678457
GO:0061564	GO Biological Processes	axon development	-6.10012	3.00706	6.00503	30286	421	622	26	4.180064308681672	0.8024615398257051	627|1267|1630|2736|2917|3670|4744|4914|4917|5457|6469|8929|9331|9353|9890|10100|25806|53942|56956|57731|84628|85449|91624|139065|170302|654429	BDNF|CNP|DCC|GLI2|GRM7|ISL1|NEFH|NTRK1|NTN3|POU4F1|SHH|PHOX2B|B4GALT6|SLIT2|PLPPR4|TSPAN2|VAX2|CNTN5|LHX9|SPTBN4|NTNG2|KIAA1755|NEXN|SLITRK4|ARX|LRTM2	-3.5260689277165094	0	3	0	0	-9.932011123036782	7.895889458590424
hsa04061	KEGG Pathway	Viral protein interaction with cytokine and cytokine receptor	-5.166810580585945	5.35604501607717	6.318059338526679	30286	100	622	11	1.7684887459807075	0.5284834246692864	3559|6346|6351|6352|6356|6358|6366|6367|6372|6375|29949	IL2RA|CCL1|CCL4|CCL5|CCL11|CCL14|CCL21|CCL22|CXCL6|XCL1|IL19	-2.8305078442924563	0	8	0	0	-8.156049654135881	29.21479099678457
GO:0008283	GO Biological Processes	cell population proliferation	-6.54174	2.53743	6.00275	30286	710	622	37	5.948553054662379	0.9484036528722983	133|1164|1490|2301|3559|3593|3605|3670|3791|4064|4081|5163|5179|6352|6469|7472|7481|8549|8929|9181|9982|10060|10642|10673|29127|55679|56956|60495|63950|79400|81610|84666|90865|160492|170302|195814|340260	ADM|CKS2|CCN2|FOXE3|IL2RA|IL12B|IL17A|ISL1|KDR|CD180|MAB21L1|PDK1|PENK|CCL5|SHH|WNT2|WNT11|LGR5|PHOX2B|ARHGEF2|FGFBP1|ABCC9|IGF2BP1|TNFSF13B|RACGAP1|LIMS2|LHX9|HPSE2|DMRTA2|NOX5|FAM83D|RETNLB|IL33|LMNTD1|ARX|SDR16C5|UNCX	-3.878082070017893	0	19	1	1	-6.5417437406977115	3.416934619506967
GO:0051494	GO Biological Processes	negative regulation of cytoskeleton organization	-5.21823	4.26049	5.98779	30286	160	622	14	2.2508038585209005	0.5947442205265814	118|859|5071|9181|9353|10677|23671|25802|26586|57731|81624|85415|130271|375189	ADD1|CAV3|PRKN|ARHGEF2|SLIT2|AVIL|TMEFF2|LMOD1|CKAP2|SPTBN4|DIAPH3|RHPN2|PLEKHH2|PFN4	-2.860093989325321	0	7	0	0	-8.616859755940437	6.430928835770188
GO:0015711	GO Biological Processes	organic anion transport	-6.02274	3.0585	5.98602	30286	398	622	25	4.019292604501608	0.7875381350533311	189|846|1374|1382|1581|2169|2911|5205|6529|6534|6538|7223|8431|10861|11136|11182|26279|28231|53919|81031|84889|116362|151176|284111|388662	AGXT|CASR|CPT1A|CRABP2|CYP7A1|FABP2|GRM1|ATP8B1|SLC6A1|SLC6A7|SLC6A11|TRPC4|NR0B2|SLC26A1|SLC7A9|SLC2A6|PLA2G2D|SLCO4A1|SLCO1C1|SLC2A10|SLC7A3|RBP7|ERFE|SLC13A5|SLC6A17	-3.4840172586161495	0	13	0	0	-6.9724881864674915	4.164389067524115
GO:1990869	GO Biological Processes	cellular response to chemokine	-4.70426	5.29253	5.97092	30286	92	622	10	1.607717041800643	0.5043013538112875	1238|6346|6351|6352|6356|6358|6366|6367|6372|6375	ACKR2|CCL1|CCL4|CCL5|CCL11|CCL14|CCL21|CCL22|CXCL6|XCL1	-2.4832102018085	0	8	0	0	-8.156049654135881	29.21479099678457
GO:1990868	GO Biological Processes	response to chemokine	-4.70426	5.29253	5.97092	30286	92	622	10	1.607717041800643	0.5043013538112875	1238|6346|6351|6352|6356|6358|6366|6367|6372|6375	ACKR2|CCL1|CCL4|CCL5|CCL11|CCL14|CCL21|CCL22|CXCL6|XCL1	-2.4832102018085	0	8	0	0	-8.156049654135881	29.21479099678457
GO:0014074	GO Biological Processes	response to purine-containing compound	-5.06884	4.42648	5.94727	30286	143	622	13	2.090032154340836	0.573580984994372	134|343|1261|1373|5179|5187|6529|8061|9472|10021|10060|24145|51284	ADORA1|AQP8|CNGA3|CPS1|PENK|PER1|SLC6A1|FOSL1|AKAP6|HCN4|ABCC9|PANX1|TLR7	-2.76532835894169	0	31	1	1	-5.068838581838871	4.869131832797427
GO:0070372	GO Biological Processes	regulation of ERK1 and ERK2 cascade	-5.71324	3.31986	5.92557	30286	308	622	21	3.3762057877813505	0.7242046455111167	846|960|1490|3061|3383|3690|3791|4914|5345|6346|6351|6352|6356|6358|6366|6367|6375|50507|81610|338599|389658	CASR|CD44|CCN2|HCRTR1|ICAM1|ITGB3|KDR|NTRK1|SERPINF2|CCL1|CCL4|CCL5|CCL11|CCL14|CCL21|CCL22|XCL1|NOX4|FAM83D|DUSP29|ALKAL1	-3.254831549267651	0	8	0	0	-8.156049654135881	29.21479099678457
GO:0021889	GO Biological Processes	olfactory bulb interneuron differentiation	-2.90041	13.2795	5.89831	30286	11	622	3	0.48231511254019294	0.2777924095569409	9353|170302|340260	SLIT2|ARX|UNCX	-1.1081732018506112	0	53	0	0	-3.7834869056076856	24.34565916398714
GO:1903365	GO Biological Processes	regulation of fear response	-2.90041	13.2795	5.89831	30286	11	622	3	0.48231511254019294	0.2777924095569409	2925|4862|5179	GRPR|NPAS2|PENK	-1.1081732018506112	0	35	0	0	-4.684628068765938	20.86770785484612
GO:0032650	GO Biological Processes	regulation of interleukin-1 alpha production	-2.90041	13.2795	5.89831	30286	11	622	3	0.48231511254019294	0.2777924095569409	3670|7850|24145	ISL1|IL1R2|PANX1	-1.1081732018506112	0	93	1	1	-2.900407893793824	13.279450453083895
GO:1902904	GO Biological Processes	negative regulation of supramolecular fiber organization	-5.09424	4.15658	5.86936	30286	164	622	14	2.2508038585209005	0.5947442205265814	118|859|5071|9181|9353|10677|23671|25802|26586|57731|81624|85415|130271|375189	ADD1|CAV3|PRKN|ARHGEF2|SLIT2|AVIL|TMEFF2|LMOD1|CKAP2|SPTBN4|DIAPH3|RHPN2|PLEKHH2|PFN4	-2.782758767927709	0	7	0	0	-8.616859755940437	6.430928835770188
GO:0072676	GO Biological Processes	lymphocyte migration	-4.45407	5.54711	5.85989	30286	79	622	9	1.4469453376205788	0.4788129798760083	3383|6346|6351|6352|6356|6358|6366|6367|6375	ICAM1|CCL1|CCL4|CCL5|CCL11|CCL14|CCL21|CCL22|XCL1	-2.2794299618565312	0	8	0	0	-8.156049654135881	29.21479099678457
GO:0099537	GO Biological Processes	trans-synaptic signaling	-5.89129	2.9305	5.85199	30286	432	622	26	4.180064308681672	0.8024615398257051	134|1129|1267|1837|2565|2893|2894|2895|2897|2905|2911|2916|2917|3061|3355|3779|5071|5179|5327|6529|6857|6863|10052|27445|91683|139411	ADORA1|CHRM2|CNP|DTNA|GABRG1|GRIA4|GRID1|GRID2|GRIK1|GRIN2C|GRM1|GRM6|GRM7|HCRTR1|HTR1F|KCNMB1|PRKN|PENK|PLAT|SLC6A1|SYT1|TAC1|GJC1|PCLO|SYT12|PTCHD1	-3.386771433692418	0	10	0	0	-7.253238659553876	6.695056270096463
GO:0007218	GO Biological Processes	neuropeptide signaling pathway	-4.73108	4.82527	5.84647	30286	111	622	11	1.7684887459807075	0.5284834246692864	1241|2832|2834|2925|3061|5179|6863|9427|84109|114815|128674	LTB4R|NPBWR2|PRLHR|GRPR|HCRTR1|PENK|TAC1|ECEL1|QRFPR|SORCS1|PROKR2	-2.500123466561775	0	1	0	0	-14.557426244110925	4.825265780249703
GO:0048511	GO Biological Processes	rhythmic process	-5.47375	3.452	5.83835	30286	268	622	19	3.054662379421222	0.6900012531908454	406|1408|1628|2516|2620|2662|4783|4862|4914|5187|7130|8431|8473|9353|9572|79365|84667|128674|148523	BMAL1|CRY2|DBP|NR5A1|GAS2|GDF10|NFIL3|NPAS2|NTRK1|PER1|TNFAIP6|NR0B2|OGT|SLIT2|NR1D1|BHLHE41|HES7|PROKR2|CIART	-3.0683617314628515	0	16	0	0	-6.682027602566263	24.34565916398714
GO:0031589	GO Biological Processes	cell-substrate adhesion	-5.14094	3.94794	5.82383	30286	185	622	15	2.4115755627009645	0.6151122810418866	88|960|1490|3672|3673|3674|3678|3690|6366|7791|8516|10894|55901|79778|158326	ACTN2|CD44|CCN2|ITGA1|ITGA2|ITGA2B|ITGA5|ITGB3|CCL21|ZYX|ITGA8|LYVE1|THSD1|MICALL2|FREM1	-2.8172221688719494	0	9	0	0	-7.523100919482179	11.236458075686373
GO:0070555	GO Biological Processes	response to interleukin-1	-4.82595	4.52942	5.817	30286	129	622	12	1.9292604501607717	0.5515310451648058	3605|4615|6346|6351|6352|6356|6358|6366|6367|6375|9572|730249	IL17A|MYD88|CCL1|CCL4|CCL5|CCL11|CCL14|CCL21|CCL22|XCL1|NR1D1|ACOD1	-2.570951035391293	0	8	0	0	-8.156049654135881	29.21479099678457
GO:0099536	GO Biological Processes	synaptic signaling	-5.86819	2.85177	5.80151	30286	461	622	27	4.340836012861736	0.817061576976748	134|1129|1267|1837|2565|2893|2894|2895|2897|2905|2911|2916|2917|3061|3355|3779|4062|5071|5179|5327|6529|6857|6863|10052|27445|91683|139411	ADORA1|CHRM2|CNP|DTNA|GABRG1|GRIA4|GRID1|GRID2|GRIK1|GRIN2C|GRM1|GRM6|GRM7|HCRTR1|HTR1F|KCNMB1|LY6H|PRKN|PENK|PLAT|SLC6A1|SYT1|TAC1|GJC1|PCLO|SYT12|PTCHD1	-3.380617234116481	0	10	0	0	-7.253238659553876	6.695056270096463
GO:0010817	GO Biological Processes	regulation of hormone levels	-5.99199	2.71009	5.80078	30286	539	622	30	4.823151125401929	0.8590845401969173	133|134|406|846|1374|1382|1408|1514|1544|2182|2516|2691|2834|3670|5071|6352|6469|6865|8431|9227|9572|27445|28231|53919|56729|64377|121214|195814|389434|389692	ADM|ADORA1|BMAL1|CASR|CPT1A|CRABP2|CRY2|CTSL|CYP1A2|ACSL4|NR5A1|GHRH|PRLHR|ISL1|PRKN|CCL5|SHH|TACR2|NR0B2|LRAT|NR1D1|PCLO|SLCO4A1|SLCO1C1|RETN|CHST8|SDR9C7|SDR16C5|IYD|MAFA	-3.462783152167627	0	20	1	1	-5.991989660071585	2.8502235118814214
GO:1903115	GO Biological Processes	regulation of actin filament-based movement	-3.80907	7.3037	5.77678	30286	40	622	6	0.9646302250803859	0.3919046389621231	134|859|2702|4607|7134|10021	ADORA1|CAV3|GJA5|MYBPC3|TNNC1|HCN4	-1.765193720689504	0	17	0	0	-6.5859469318023915	7.303697749196142
GO:1901880	GO Biological Processes	negative regulation of protein depolymerization	-4.21503	5.90198	5.77285	30286	66	622	8	1.2861736334405145	0.4517972696638545	118|9181|10677|25802|26586|57731|81624|130271	ADD1|ARHGEF2|AVIL|LMOD1|CKAP2|SPTBN4|DIAPH3|PLEKHH2	-2.074250068675017	0	7	0	0	-8.616859755940437	6.430928835770188
GO:0098916	GO Biological Processes	anterograde trans-synaptic signaling	-5.69564	2.93321	5.74213	30286	415	622	25	4.019292604501608	0.7875381350533311	134|1129|1267|1837|2565|2893|2894|2895|2897|2905|2911|2916|2917|3061|3355|3779|5071|5179|6529|6857|6863|10052|27445|91683|139411	ADORA1|CHRM2|CNP|DTNA|GABRG1|GRIA4|GRID1|GRID2|GRIK1|GRIN2C|GRM1|GRM6|GRM7|HCRTR1|HTR1F|KCNMB1|PRKN|PENK|SLC6A1|SYT1|TAC1|GJC1|PCLO|SYT12|PTCHD1	-3.248366960430242	0	10	0	0	-7.253238659553876	6.695056270096463
GO:0007268	GO Biological Processes	chemical synaptic transmission	-5.69564	2.93321	5.74213	30286	415	622	25	4.019292604501608	0.7875381350533311	134|1129|1267|1837|2565|2893|2894|2895|2897|2905|2911|2916|2917|3061|3355|3779|5071|5179|6529|6857|6863|10052|27445|91683|139411	ADORA1|CHRM2|CNP|DTNA|GABRG1|GRIA4|GRID1|GRID2|GRIK1|GRIN2C|GRM1|GRM6|GRM7|HCRTR1|HTR1F|KCNMB1|PRKN|PENK|SLC6A1|SYT1|TAC1|GJC1|PCLO|SYT12|PTCHD1	-3.248366960430242	0	10	0	0	-7.253238659553876	6.695056270096463
GO:0071345	GO Biological Processes	cellular response to cytokine stimulus	-6.13733	2.44116	5.73947	30286	738	622	37	5.948553054662379	0.9484036528722983	960|1238|1441|3383|3559|3593|3605|4171|4615|4744|4783|5153|5457|6346|6351|6352|6356|6358|6366|6367|6372|6375|7791|7850|8061|8531|9180|9181|9227|9472|9572|9945|10673|84159|90865|116379|730249	CD44|ACKR2|CSF3R|ICAM1|IL2RA|IL12B|IL17A|MCM2|MYD88|NEFH|NFIL3|PDE1B|POU4F1|CCL1|CCL4|CCL5|CCL11|CCL14|CCL21|CCL22|CXCL6|XCL1|ZYX|IL1R2|FOSL1|YBX3|OSMR|ARHGEF2|LRAT|AKAP6|NR1D1|GFPT2|TNFSF13B|ARID5B|IL33|IL22RA2|ACOD1	-3.5544617903728586	0	8	0	0	-8.156049654135881	29.21479099678457
GO:0035239	GO Biological Processes	tube morphogenesis	-6.06678	2.49882	5.73272	30286	682	622	35	5.627009646302251	0.923990478116824	133|290|338|846|1000|1490|1893|2702|2736|3674|3678|3690|3791|4162|5054|5058|5345|6356|6469|7481|8549|9353|9645|10052|10267|23414|27035|51129|51676|79191|79400|81575|83854|84830|93649	ADM|ANPEP|APOB|CASR|CDH2|CCN2|ECM1|GJA5|GLI2|ITGA2B|ITGA5|ITGB3|KDR|MCAM|SERPINE1|PAK1|SERPINF2|CCL11|SHH|WNT11|LGR5|SLIT2|MICAL2|GJC1|RAMP1|ZFPM2|NOX1|ANGPTL4|ASB2|IRX3|NOX5|APOLD1|ANGPTL6|ADTRP|MYOCD	-3.5072032213247657	0	11	0	0	-7.197647082006312	3.0502682015204305
GO:0030834	GO Biological Processes	regulation of actin filament depolymerization	-3.99467	6.43093	5.73014	30286	53	622	7	1.1254019292604502	0.4229616590068302	88|118|1073|10677|25802|57731|130271	ACTN2|ADD1|CFL2|AVIL|LMOD1|SPTBN4|PLEKHH2	-1.902625004198583	0	7	0	0	-8.616859755940437	6.430928835770188
GO:0051963	GO Biological Processes	regulation of synapse assembly	-4.58601	4.65743	5.69016	30286	115	622	11	1.7684887459807075	0.5284834246692864	627|2895|4914|7087|8473|26045|79414|84628|139065|375323|654429	BDNF|GRID2|NTRK1|ICAM5|OGT|LRRTM2|LRFN3|NTNG2|SLITRK4|LHFPL4|LRTM2	-2.3903301833896435	0	39	1	1	-4.586013978789669	5.5647220946256315
GO:0007188	GO Biological Processes	adenylate cyclase-modulating G protein-coupled receptor signaling pathway	-5.15134	3.5679	5.68545	30286	232	622	17	2.733118971061093	0.6537573295761158	133|134|152|846|1129|2691|2827|2911|2916|2917|3355|8549|10267|196883|221188|221393|768239	ADM|ADORA1|ADRA2C|CASR|CHRM2|GHRH|GPR3|GRM1|GRM6|GRM7|HTR1F|LGR5|RAMP1|ADCY4|ADGRG5|ADGRF4|PSAPL1	-2.8199000628654938	0	28	1	1	-5.151338327016424	16.230439442658096
GO:0015718	GO Biological Processes	monocarboxylic acid transport	-4.78223	4.16439	5.6634	30286	152	622	13	2.090032154340836	0.573580984994372	846|1374|1382|1581|2169|5205|6538|8431|26279|28231|53919|116362|151176	CASR|CPT1A|CRABP2|CYP7A1|FABP2|ATP8B1|SLC6A11|NR0B2|PLA2G2D|SLCO4A1|SLCO1C1|RBP7|ERFE	-2.5307498448275982	0	13	0	0	-6.9724881864674915	4.164389067524115
GO:0140131	GO Biological Processes	positive regulation of lymphocyte chemotaxis	-3.18242	9.73826	5.66053	30286	20	622	4	0.6430868167202572	0.3205078391379103	6351|6352|6366|6375	CCL4|CCL5|CCL21|XCL1	-1.3085565602911355	0	8	0	0	-8.156049654135881	29.21479099678457
GO:0030001	GO Biological Processes	metal ion transport	-5.88658	2.53441	5.65395	30286	634	622	33	5.305466237942122	0.8987295890667544	479|846|859|2702|2823|2905|3739|3778|3779|6352|6366|6375|6529|6534|6538|7223|10021|10060|10267|23630|24145|27094|54207|57113|57685|93107|117144|117532|123041|152519|284111|348938|388662	ATP12A|CASR|CAV3|GJA5|GPM6A|GRIN2C|KCNA4|KCNMA1|KCNMB1|CCL5|CCL21|XCL1|SLC6A1|SLC6A7|SLC6A11|TRPC4|HCN4|ABCC9|RAMP1|KCNE5|PANX1|KCNMB3|KCNK10|TRPC7|CACHD1|KCNG4|CATSPER1|TMC2|SLC24A4|NIPAL1|SLC13A5|NIPAL4|SLC6A17	-3.386771433692418	0	6	0	0	-9.186505981522512	3.0149423113296763
hsa04062	KEGG Pathway	Chemokine signaling pathway	-2.6625562422847353	2.7896067792068595	3.602155007461158	30286	192	622	11	1.7684887459807075	0.5284834246692864	5058|6346|6351|6352|6356|6358|6366|6367|6372|6375|196883	PAK1|CCL1|CCL4|CCL5|CCL11|CCL14|CCL21|CCL22|CXCL6|XCL1|ADCY4	-0.937789389203087	0	8	0	0	-8.156049654135881	29.21479099678457
GO:1901380	GO Biological Processes	negative regulation of potassium ion transmembrane transport	-3.47514	8.11522	5.64595	30286	30	622	5	0.8038585209003215	0.35804862243329405	88|859|5999|23630|283518	ACTN2|CAV3|RGS4|KCNE5|KCNRG	-1.5316391787776233	0	43	0	0	-4.314837690708435	8.115219721329046
GO:0061469	GO Biological Processes	regulation of type B pancreatic cell proliferation	-2.78212	12.1728	5.60548	30286	12	622	3	0.48231511254019294	0.2777924095569409	8929|9572|154791	PHOX2B|NR1D1|FMC1	-1.019283655231426	0	98	1	1	-2.782123200375123	12.17282958199357
GO:0051154	GO Biological Processes	negative regulation of striated muscle cell differentiation	-3.68849	6.9559	5.59302	30286	42	622	6	0.9646302250803859	0.3919046389621231	627|859|5999|79365|93649|493829	BDNF|CAV3|RGS4|BHLHE41|MYOCD|TRIM72	-1.6780413201226956	0	55	1	1	-3.6884904770271705	12.172829581993568
GO:0007623	GO Biological Processes	circadian rhythm	-4.59479	4.29629	5.57886	30286	136	622	12	1.9292604501607717	0.5515310451648058	406|1408|4783|4862|4914|5187|8431|8473|9572|79365|128674|148523	BMAL1|CRY2|NFIL3|NPAS2|NTRK1|PER1|NR0B2|OGT|NR1D1|BHLHE41|PROKR2|CIART	-2.3929031365946565	0	16	0	0	-6.682027602566263	24.34565916398714
GO:0055001	GO Biological Processes	muscle cell development	-4.77291	3.89531	5.56218	30286	175	622	14	2.2508038585209005	0.5947442205265814	88|133|859|1073|2274|3670|4607|4608|11155|25802|51676|51778|84033|376132	ACTN2|ADM|CAV3|CFL2|FHL2|ISL1|MYBPC3|MYBPH|LDB3|LMOD1|ASB2|MYOZ2|OBSCN|LRRC10	-2.5283744508621657	0	12	0	0	-7.173387477569376	7.746346097632272
GO:0030239	GO Biological Processes	myofibril assembly	-4.03041	5.56472	5.53655	30286	70	622	8	1.2861736334405145	0.4517972696638545	88|1073|4607|4608|11155|25802|51778|84033	ACTN2|CFL2|MYBPC3|MYBPH|LDB3|LMOD1|MYOZ2|OBSCN	-1.93101519484608	0	12	0	0	-7.173387477569376	7.746346097632272
GO:0021954	GO Biological Processes	central nervous system neuron development	-4.16009	5.0956	5.50754	30286	86	622	9	1.4469453376205788	0.4788129798760083	1620|1630|2736|8929|9331|9353|26468|57731|170302	BRINP1|DCC|GLI2|PHOX2B|B4GALT6|SLIT2|LHX6|SPTBN4|ARX	-2.030029603261599	0	3	0	0	-9.932011123036782	7.895889458590424
WP5287	WikiPathways	17q12 copy number variation syndrome	-2.313189109070042	3.374645824711089	3.4614500283898635	30286	101	622	7	1.1254019292604502	0.4229616590068302	2886|6346|6351|6352|6356|6358|84152	GRB7|CCL1|CCL4|CCL5|CCL11|CCL14|PPP1R1B	-0.7036881355902221	0	8	0	0	-8.156049654135881	29.21479099678457
GO:0097529	GO Biological Processes	myeloid leukocyte migration	-4.50041	4.20357	5.48168	30286	139	622	12	1.9292604501607717	0.5515310451648058	1441|3605|3672|6346|6351|6352|6356|6358|6366|6367|6372|6375	CSF3R|IL17A|ITGA1|CCL1|CCL4|CCL5|CCL11|CCL14|CCL21|CCL22|CXCL6|XCL1	-2.3228222564596006	0	8	0	0	-8.156049654135881	29.21479099678457
WP3929	WikiPathways	Chemokine signaling pathway	-2.1216152236257613	2.6398907527214965	3.067860461432863	30286	166	622	9	1.4469453376205788	0.4788129798760083	5058|6346|6351|6352|6356|6366|6367|6375|196883	PAK1|CCL1|CCL4|CCL5|CCL11|CCL21|CCL22|XCL1|ADCY4	-0.5782475285189861	0	8	0	0	-8.156049654135881	29.21479099678457
GO:0010038	GO Biological Processes	response to metal ion	-5.18451	2.97558	5.46029	30286	360	622	22	3.536977491961415	0.7406301516759517	118|241|846|929|1261|1373|1544|3778|3779|4519|5071|5179|6469|6529|6857|7134|10397|27094|63928|91683|284111|387758	ADD1|ALOX5AP|CASR|CD14|CNGA3|CPS1|CYP1A2|KCNMA1|KCNMB1|CYTB|PRKN|PENK|SHH|SLC6A1|SYT1|TNNC1|NDRG1|KCNMB3|CHP2|SYT12|SLC13A5|FIBIN	-2.8439278953221887	0	26	0	0	-5.251283073990575	4.002026163943092
GO:0090066	GO Biological Processes	regulation of anatomical structure size	-5.42332	2.64216	5.44811	30286	516	622	28	4.501607717041801	0.8313552833657487	88|118|133|134|152|627|846|859|1073|1373|1382|1630|2702|3672|3778|3779|5345|6356|6366|9353|10677|25802|51334|57731|130271|148170|375189|389541	ACTN2|ADD1|ADM|ADORA1|ADRA2C|BDNF|CASR|CAV3|CFL2|CPS1|CRABP2|DCC|GJA5|ITGA1|KCNMA1|KCNMB1|SERPINF2|CCL11|CCL21|SLIT2|AVIL|LMOD1|PRR16|SPTBN4|PLEKHH2|CDC42EP5|PFN4|LAMTOR4	-3.0278113337519637	0	7	0	0	-8.616859755940437	6.430928835770188
WP4541	WikiPathways	Hippo Merlin signaling dysregulation	-7.523100919482179	6.0361138423108605	8.03767948998254	30286	121	622	15	2.4115755627009645	0.6151122810418866	960|1000|1004|1010|1490|3672|3673|3674|3678|3690|3791|4914|5058|7004|8516	CD44|CDH2|CDH6|CDH12|CCN2|ITGA1|ITGA2|ITGA2B|ITGA5|ITGB3|KDR|NTRK1|PAK1|TEAD4|ITGA8	-4.408646932805047	0	9	1	1	-7.523100919482179	11.236458075686373
GO:0055002	GO Biological Processes	striated muscle cell development	-3.94291	5.41015	5.42512	30286	72	622	8	1.2861736334405145	0.4517972696638545	88|1073|4607|4608|11155|25802|51778|84033	ACTN2|CFL2|MYBPC3|MYBPH|LDB3|LMOD1|MYOZ2|OBSCN	-1.8628274783776453	0	12	0	0	-7.173387477569376	7.746346097632272
R-HSA-216083	Reactome Gene Sets	Integrin cell surface interactions	-5.868380928251245	6.301229430679023	7.08711576229176	30286	85	622	11	1.7684887459807075	0.5284834246692864	960|3383|3386|3672|3673|3674|3678|3690|3791|7087|8516	CD44|ICAM1|ICAM4|ITGA1|ITGA2|ITGA2B|ITGA5|ITGB3|KDR|ICAM5|ITGA8	-3.380617234116481	0	9	0	0	-7.523100919482179	11.236458075686373
WP5087	WikiPathways	Pleural mesothelioma	-5.762465069902378	2.8837682836613463	5.757096683941191	30286	439	622	26	4.180064308681672	0.8024615398257051	627|960|1000|1004|1010|1029|1490|3672|3673|3690|3791|4914|5058|5163|6351|6352|7004|7472|7481|8061|8473|9532|10023|10397|11211|81029	BDNF|CD44|CDH2|CDH6|CDH12|CDKN2A|CCN2|ITGA1|ITGA2|ITGB3|KDR|NTRK1|PAK1|PDK1|CCL4|CCL5|TEAD4|WNT2|WNT11|FOSL1|OGT|BAG2|FRAT1|NDRG1|FZD10|WNT5B	-3.2943365623329943	0	9	0	0	-7.523100919482179	11.236458075686373
GO:0050804	GO Biological Processes	modulation of chemical synaptic transmission	-5.32462	2.66666	5.40267	30286	493	622	27	4.340836012861736	0.817061576976748	134|627|1000|1129|1630|2893|2894|2895|2897|2905|2911|2916|2917|4744|4914|5071|5327|5999|6529|6857|6865|9890|23732|26045|56729|84628|91683	ADORA1|BDNF|CDH2|CHRM2|DCC|GRIA4|GRID1|GRID2|GRIK1|GRIN2C|GRM1|GRM6|GRM7|NEFH|NTRK1|PRKN|PLAT|RGS4|SLC6A1|SYT1|TACR2|PLPPR4|FRRS1L|LRRTM2|RETN|NTNG2|SYT12	-2.938758995810721	0	10	0	0	-7.253238659553876	6.695056270096463
hsa04640	KEGG Pathway	Hematopoietic cell lineage	-5.209395725395449	5.410146480886031	6.364360323704452	30286	99	622	11	1.7684887459807075	0.5284834246692864	290|929|960|1441|3559|3672|3673|3674|3678|3690|7850	ANPEP|CD14|CD44|CSF3R|IL2RA|ITGA1|ITGA2|ITGA2B|ITGA5|ITGB3|IL1R2	-2.855718893032538	0	9	0	0	-7.523100919482179	11.236458075686373
GO:0099177	GO Biological Processes	regulation of trans-synaptic signaling	-5.30851	2.66127	5.39072	30286	494	622	27	4.340836012861736	0.817061576976748	134|627|1000|1129|1630|2893|2894|2895|2897|2905|2911|2916|2917|4744|4914|5071|5327|5999|6529|6857|6865|9890|23732|26045|56729|84628|91683	ADORA1|BDNF|CDH2|CHRM2|DCC|GRIA4|GRID1|GRID2|GRIK1|GRIN2C|GRM1|GRM6|GRM7|NEFH|NTRK1|PRKN|PLAT|RGS4|SLC6A1|SYT1|TACR2|PLPPR4|FRRS1L|LRRTM2|RETN|NTNG2|SYT12	-2.932090174384056	0	10	0	0	-7.253238659553876	6.695056270096463
hsa05412	KEGG Pathway	Arrhythmogenic right ventricular cardiomyopathy	-4.9653445332422965	5.661781200927241	6.26890611059177	30286	86	622	10	1.607717041800643	0.5043013538112875	88|859|1000|1837|3672|3673|3674|3678|3690|8516	ACTN2|CAV3|CDH2|DTNA|ITGA1|ITGA2|ITGA2B|ITGA5|ITGB3|ITGA8	-2.681174253001596	0	9	0	0	-7.523100919482179	11.236458075686373
hsa05414	KEGG Pathway	Dilated cardiomyopathy	-4.961619171830083	5.100995253406828	6.095526569040282	30286	105	622	11	1.7684887459807075	0.5284834246692864	859|1837|3672|3673|3674|3678|3690|4607|7134|8516|196883	CAV3|DTNA|ITGA1|ITGA2|ITGA2B|ITGA5|ITGB3|MYBPC3|TNNC1|ITGA8|ADCY4	-2.681174253001596	0	9	0	0	-7.523100919482179	11.236458075686373
M47	Canonical Pathways	PID INTEGRIN CS PATHWAY	-4.9251201459770115	11.236458075686373	7.561292687353256	30286	26	622	6	0.9646302250803859	0.3919046389621231	3672|3673|3674|3678|3690|8516	ITGA1|ITGA2|ITGA2B|ITGA5|ITGB3|ITGA8	-2.6484030996677674	0	9	0	0	-7.523100919482179	11.236458075686373
R-HSA-1474244	Reactome Gene Sets	Extracellular matrix organization	-4.775420347366745	3.0837834941050377	5.252282508285933	30286	300	622	19	3.054662379421222	0.6900012531908454	960|1310|1514|1834|3383|3386|3672|3673|3674|3678|3690|3791|5054|7087|8516|8728|9507|84171|90187	CD44|COL19A1|CTSL|DSPP|ICAM1|ICAM4|ITGA1|ITGA2|ITGA2B|ITGA5|ITGB3|KDR|SERPINE1|ICAM5|ITGA8|ADAM19|ADAMTS4|LOXL4|EMILIN3	-2.5283744508621657	0	9	0	0	-7.523100919482179	11.236458075686373
GO:0071305	GO Biological Processes	cellular response to vitamin D	-2.67483	11.2365	5.34549	30286	13	622	3	0.48231511254019294	0.2777924095569409	846|1591|5179	CASR|CYP24A1|PENK	-0.945969435471554	0	106	1	1	-2.674826851793691	11.236458075686373
hsa05410	KEGG Pathway	Hypertrophic cardiomyopathy	-4.425370837118447	4.918314982623664	5.654589596801014	30286	99	622	10	1.607717041800643	0.5043013538112875	859|1837|3672|3673|3674|3678|3690|4607|7134|8516	CAV3|DTNA|ITGA1|ITGA2|ITGA2B|ITGA5|ITGB3|MYBPC3|TNNC1|ITGA8	-2.253654197475315	0	9	0	0	-7.523100919482179	11.236458075686373
hsa04512	KEGG Pathway	ECM-receptor interaction	-4.043128157697847	4.923841179233353	5.368075922487329	30286	89	622	9	1.4469453376205788	0.4788129798760083	960|1834|3672|3673|3674|3678|3690|8516|158326	CD44|DSPP|ITGA1|ITGA2|ITGA2B|ITGA5|ITGB3|ITGA8|FREM1	-1.940239660816506	0	9	0	0	-7.523100919482179	11.236458075686373
WP2118	WikiPathways	Arrhythmogenic right ventricular cardiomyopathy	-3.8171800855244036	5.193740621650589	5.265550383513613	30286	75	622	8	1.2861736334405145	0.4517972696638545	88|1000|3672|3673|3674|3678|3690|8516	ACTN2|CDH2|ITGA1|ITGA2|ITGA2B|ITGA5|ITGB3|ITGA8	-1.7667434036305907	0	9	0	0	-7.523100919482179	11.236458075686373
WP185	WikiPathways	Integrin mediated cell adhesion	-3.5885937014745775	4.296292793644788	4.8287152516729055	30286	102	622	9	1.4469453376205788	0.4788129798760083	859|3672|3673|3674|3678|3690|5058|7791|8516	CAV3|ITGA1|ITGA2|ITGA2B|ITGA5|ITGB3|PAK1|ZYX|ITGA8	-1.607517715040361	0	9	0	0	-7.523100919482179	11.236458075686373
GO:0051918	GO Biological Processes	negative regulation of fibrinolysis	-2.67483	11.2365	5.34549	30286	13	622	3	0.48231511254019294	0.2777924095569409	5054|5327|5345	SERPINE1|PLAT|SERPINF2	-0.945969435471554	0	71	0	0	-3.349699693418086	18.259244372990356
R-HSA-445144	Reactome Gene Sets	Signal transduction by L1	-3.097723266690587	9.274536824376051	5.492589298494111	30286	21	622	4	0.6430868167202572	0.3205078391379103	3674|3678|3690|5058	ITGA2B|ITGA5|ITGB3|PAK1	-1.2473037046151816	0	9	0	0	-7.523100919482179	11.236458075686373
GO:0106049	GO Biological Processes	regulation of cellular response to osmotic stress	-2.67483	11.2365	5.34549	30286	13	622	3	0.48231511254019294	0.2777924095569409	8531|9181|80303	YBX3|ARHGEF2|EFHD1	-0.945969435471554	0	105	1	1	-2.674826851793691	11.236458075686373
GO:1905939	GO Biological Processes	regulation of gonad development	-2.67483	11.2365	5.34549	30286	13	622	3	0.48231511254019294	0.2777924095569409	2516|23414|56729	NR5A1|ZFPM2|RETN	-0.945969435471554	0	62	0	0	-3.547137723950393	20.86770785484612
GO:0042391	GO Biological Processes	regulation of membrane potential	-5.14777	2.72933	5.32772	30286	446	622	25	4.019292604501608	0.7875381350533311	88|134|859|2565|2702|2893|2894|2895|2897|2905|2911|3739|3778|3791|5071|5999|8929|9472|10021|10052|10060|23630|27094|54207|123041	ACTN2|ADORA1|CAV3|GABRG1|GJA5|GRIA4|GRID1|GRID2|GRIK1|GRIN2C|GRM1|KCNA4|KCNMA1|KDR|PRKN|RGS4|PHOX2B|AKAP6|HCN4|GJC1|ABCC9|KCNE5|KCNMB3|KCNK10|SLC24A4	-2.8199000628654938	0	15	0	0	-6.862153076038368	3.781849967221303
GO:0055074	GO Biological Processes	calcium ion homeostasis	-4.67571	3.43199	5.32575	30286	227	622	16	2.572347266881029	0.6347617172321128	134|846|859|2827|2911|3061|3791|6346|6352|6356|6358|7223|57113|117286|123041|344905	ADORA1|CASR|CAV3|GPR3|GRM1|HCRTR1|KDR|CCL1|CCL5|CCL11|CCL14|TRPC4|TRPC7|CIB3|SLC24A4|ATP13A5	-2.463716833271632	0	36	1	1	-4.675705345868473	5.776936072810508
M18	Canonical Pathways	PID INTEGRIN1 PATHWAY	-2.630014054356334	4.426483484361299	4.0352226789549475	30286	66	622	6	0.9646302250803859	0.3919046389621231	929|2162|3672|3673|3678|8516	CD14|F13A1|ITGA1|ITGA2|ITGA5|ITGA8	-0.9155390213259522	0	9	0	0	-7.523100919482179	11.236458075686373
GO:0010035	GO Biological Processes	response to inorganic substance	-5.25128	2.58702	5.32196	30286	527	622	28	4.501607717041801	0.8313552833657487	118|134|241|846|929|1261|1373|1544|3778|3779|3791|4519|4914|5071|5179|6469|6529|6857|7134|8061|8929|10397|27094|63928|91683|284111|348303|387758	ADD1|ADORA1|ALOX5AP|CASR|CD14|CNGA3|CPS1|CYP1A2|KCNMA1|KCNMB1|KDR|CYTB|NTRK1|PRKN|PENK|SHH|SLC6A1|SYT1|TNNC1|FOSL1|PHOX2B|NDRG1|KCNMB3|CHP2|SYT12|SLC13A5|SELENOV|FIBIN	-2.888651398974738	0	26	1	1	-5.251283073990575	4.002026163943092
R-HSA-373760	Reactome Gene Sets	L1CAM interactions	-2.4901805641341657	3.2733659380150772	3.598080642518708	30286	119	622	8	1.2861736334405145	0.4517972696638545	3672|3673|3674|3678|3690|5058|57731|84617	ITGA1|ITGA2|ITGA2B|ITGA5|ITGB3|PAK1|SPTBN4|TUBB6	-0.8210045010199645	0	9	0	0	-7.523100919482179	11.236458075686373
M67	Canonical Pathways	PID ARF6 TRAFFICKING PATHWAY	-2.4875597347736607	4.9685018702014565	4.025774127730232	30286	49	622	5	0.8038585209003215	0.35804862243329405	3559|3672|3673|3678|8516	IL2RA|ITGA1|ITGA2|ITGA5|ITGA8	-0.8210045010199645	0	9	0	0	-7.523100919482179	11.236458075686373
GO:0051480	GO Biological Processes	regulation of cytosolic calcium ion concentration	-3.69574	5.77694	5.31829	30286	59	622	7	1.1254019292604502	0.4229616590068302	134|859|2827|2911|3061|7223|57113	ADORA1|CAV3|GPR3|GRM1|HCRTR1|TRPC4|TRPC7	-1.6832733772498272	0	36	0	0	-4.675705345868473	5.776936072810508
GO:0000096	GO Biological Processes	sulfur amino acid metabolic process	-3.27564	7.37747	5.30781	30286	33	622	5	0.8038585209003215	0.35804862243329405	189|1373|50507|55256|84245	AGXT|CPS1|NOX4|ADI1|MRI1	-1.3840537447603283	0	46	0	0	-3.952532034534493	7.4909720504575805
R-HSA-3000178	Reactome Gene Sets	ECM proteoglycans	-2.3231815781383394	3.844051446945338	3.594702939789477	30286	76	622	6	0.9646302250803859	0.3919046389621231	1834|3673|3674|3690|5054|8516	DSPP|ITGA2|ITGA2B|ITGB3|SERPINE1|ITGA8	-0.7094785085310779	0	9	0	0	-7.523100919482179	11.236458075686373
WP4217	WikiPathways	Ebola virus infection in host	-2.2783186151289496	3.0196166404945286	3.328617197370447	30286	129	622	8	1.2861736334405145	0.4517972696638545	859|1514|3672|3673|3678|3690|5058|8575	CAV3|CTSL|ITGA1|ITGA2|ITGA5|ITGB3|PAK1|PRKRA	-0.67770869019622	0	9	0	0	-7.523100919482179	11.236458075686373
GO:0030029	GO Biological Processes	actin filament-based process	-5.2985	2.45836	5.2865	30286	614	622	31	4.983922829581994	0.8725473629678446	88|118|859|1073|1264|2620|4607|4608|5058|6356|7401|7791|9181|9645|10052|10060|10677|11155|23630|25802|29127|51676|51778|54443|55561|57731|79778|81624|84033|84193|339451	ACTN2|ADD1|CAV3|CFL2|CNN1|GAS2|MYBPC3|MYBPH|PAK1|CCL11|CLRN1|ZYX|ARHGEF2|MICAL2|GJC1|ABCC9|AVIL|LDB3|KCNE5|LMOD1|RACGAP1|ASB2|MYOZ2|ANLN|CDC42BPG|SPTBN4|MICALL2|DIAPH3|OBSCN|SETD3|KLHL17	-2.9267214022823804	0	12	0	0	-7.173387477569376	7.746346097632272
GO:0003018	GO Biological Processes	vascular process in circulatory system	-4.7464	3.18707	5.27573	30286	275	622	18	2.8938906752411575	0.6721545530766363	133|134|152|846|1373|2702|3672|3778|3779|5345|6529|6865|9353|10060|53919|81031|84889|388662	ADM|ADORA1|ADRA2C|CASR|CPS1|GJA5|ITGA1|KCNMA1|KCNMB1|SERPINF2|SLC6A1|TACR2|SLIT2|ABCC9|SLCO1C1|SLC2A10|SLC7A3|SLC6A17	-2.5087109297063854	0	30	0	0	-5.088179947724689	7.100817256162916
hsa04810	KEGG Pathway	Regulation of actin cytoskeleton	-2.091281243133497	2.338884286496581	2.9449782740120654	30286	229	622	11	1.7684887459807075	0.5284834246692864	1073|1129|3672|3673|3674|3678|3690|5058|8516|81624|375189	CFL2|CHRM2|ITGA1|ITGA2|ITGA2B|ITGA5|ITGB3|PAK1|ITGA8|DIAPH3|PFN4	-0.5574660747708202	0	9	0	0	-7.523100919482179	11.236458075686373
GO:0051592	GO Biological Processes	response to calcium ion	-4.2902	4.00203	5.26518	30286	146	622	12	1.9292604501607717	0.5515310451648058	118|241|846|3778|3779|4519|5179|6529|6857|27094|63928|91683	ADD1|ALOX5AP|CASR|KCNMA1|KCNMB1|CYTB|PENK|SLC6A1|SYT1|KCNMB3|CHP2|SYT12	-2.138425661702599	0	26	0	0	-5.251283073990575	4.002026163943092
WP306	WikiPathways	Focal adhesion	-2.076221930573648	2.4467999159786067	2.965102391966389	30286	199	622	10	1.607717041800643	0.5043013538112875	859|3672|3673|3674|3678|3690|3791|5058|7791|8516	CAV3|ITGA1|ITGA2|ITGA2B|ITGA5|ITGB3|KDR|PAK1|ZYX|ITGA8	-0.5488843920780226	0	9	0	0	-7.523100919482179	11.236458075686373
hsa05165	KEGG Pathway	Human papillomavirus infection	-2.042949851268542	2.0594515304883383	2.8064321875564215	30286	331	622	14	2.2508038585209005	0.5947442205265814	3672|3673|3674|3678|3690|7472|7481|8516|9636|11211|50617|81029|84667|127124	ITGA1|ITGA2|ITGA2B|ITGA5|ITGB3|WNT2|WNT11|ITGA8|ISG15|FZD10|ATP6V0A4|WNT5B|HES7|ATP6V1G3	-0.5299167174936378	0	9	0	0	-7.523100919482179	11.236458075686373
hsa04510	KEGG Pathway	Focal adhesion	-2.033083944623211	2.410461303365063	2.912481634183014	30286	202	622	10	1.607717041800643	0.5043013538112875	859|3672|3673|3674|3678|3690|3791|5058|7791|8516	CAV3|ITGA1|ITGA2|ITGA2B|ITGA5|ITGB3|KDR|PAK1|ZYX|ITGA8	-0.5206957069732492	0	9	0	0	-7.523100919482179	11.236458075686373
hsa04080	KEGG Pathway	Neuroactive ligand-receptor interaction	-7.253238659553876	3.4495211894477684	6.836515786852407	30286	367	622	26	4.180064308681672	0.8024615398257051	133|134|152|1129|1241|2565|2691|2832|2834|2893|2894|2895|2897|2905|2911|2916|2917|2925|3061|3355|5179|6863|6865|6870|84109|344838	ADM|ADORA1|ADRA2C|CHRM2|LTB4R|GABRG1|GHRH|NPBWR2|PRLHR|GRIA4|GRID1|GRID2|GRIK1|GRIN2C|GRM1|GRM6|GRM7|GRPR|HCRTR1|HTR1F|PENK|TAC1|TACR2|TACR3|QRFPR|PAQR9	-4.244401781416463	0	10	1	1	-7.253238659553876	6.695056270096463
GO:0050727	GO Biological Processes	regulation of inflammatory response	-5.01959	2.74963	5.25995	30286	425	622	24	3.8585209003215435	0.7722726166084367	134|241|313|3559|3593|3605|3670|4615|4818|5054|6346|6352|6375|7130|9180|9572|11343|25807|26279|50616|51284|90865|116379|730249	ADORA1|ALOX5AP|AOAH|IL2RA|IL12B|IL17A|ISL1|MYD88|NKG7|SERPINE1|CCL1|CCL5|XCL1|TNFAIP6|OSMR|NR1D1|MGLL|RHBDD3|PLA2G2D|IL22|TLR7|IL33|IL22RA2|ACOD1	-2.727761202972128	0	33	1	1	-5.019585667544114	7.60801848874598
GO:0035249	GO Biological Processes	synaptic transmission, glutamatergic	-3.46685	6.35104	5.25921	30286	46	622	6	0.9646302250803859	0.3919046389621231	2893|2894|2895|2897|2905|5071	GRIA4|GRID1|GRID2|GRIK1|GRIN2C|PRKN	-1.526776678223444	0	22	0	0	-5.553645019980549	8.852966968722596
GO:0032103	GO Biological Processes	positive regulation of response to external stimulus	-5.18877	2.51702	5.25177	30286	561	622	29	4.662379421221865	0.8453581978810427	241|846|929|2220|3303|3593|3605|3673|3791|4064|4615|4818|5054|5058|5327|5345|6346|6351|6352|6366|6375|8061|9180|9353|51284|51296|90865|646960|730249	ALOX5AP|CASR|CD14|FCN2|HSPA1A|IL12B|IL17A|ITGA2|KDR|CD180|MYD88|NKG7|SERPINE1|PAK1|PLAT|SERPINF2|CCL1|CCL4|CCL5|CCL21|XCL1|FOSL1|OSMR|SLIT2|TLR7|SLC15A3|IL33|PRSS56|ACOD1	-2.8439278953221887	0	4	0	0	-9.717603665168111	3.286447773468957
GO:0044089	GO Biological Processes	positive regulation of cellular component biogenesis	-5.1036	2.59303	5.23801	30286	507	622	27	4.340836012861736	0.817061576976748	627|859|1490|2823|2895|3303|3605|3791|4615|4914|5058|5345|6356|6366|7401|7481|9636|10677|25802|26045|29899|50632|54443|79191|139065|148170|654429	BDNF|CAV3|CCN2|GPM6A|GRID2|HSPA1A|IL17A|KDR|MYD88|NTRK1|PAK1|SERPINF2|CCL11|CCL21|CLRN1|WNT11|ISG15|AVIL|LMOD1|LRRTM2|GPSM2|CALY|ANLN|IRX3|SLITRK4|CDC42EP5|LRTM2	-2.788082021897513	0	29	1	1	-5.103601152267709	3.7454860252287907
GO:0046683	GO Biological Processes	response to organophosphorus	-4.15597	4.18441	5.22789	30286	128	622	11	1.7684887459807075	0.5284834246692864	343|1261|1373|5179|5187|8061|9472|10021|10060|24145|51284	AQP8|CNGA3|CPS1|PENK|PER1|FOSL1|AKAP6|HCN4|ABCC9|PANX1|TLR7	-2.0285555230538153	0	31	0	0	-5.068838581838871	4.869131832797427
GO:0003013	GO Biological Processes	circulatory system process	-5.08818	2.58792	5.22646	30286	508	622	27	4.340836012861736	0.817061576976748	133|134|152|846|859|1373|2702|3672|3778|3779|4607|5345|6529|6865|6870|7134|9353|10021|10052|10060|23630|27035|50507|53919|81031|84889|388662	ADM|ADORA1|ADRA2C|CASR|CAV3|CPS1|GJA5|ITGA1|KCNMA1|KCNMB1|MYBPC3|SERPINF2|SLC6A1|TACR2|TACR3|TNNC1|SLIT2|HCN4|GJC1|ABCC9|KCNE5|NOX1|NOX4|SLCO1C1|SLC2A10|SLC7A3|SLC6A17	-2.780703537609907	0	30	1	1	-5.088179947724689	7.100817256162916
GO:0043242	GO Biological Processes	negative regulation of protein-containing complex disassembly	-3.77666	5.1254	5.21425	30286	76	622	8	1.2861736334405145	0.4517972696638545	118|9181|10677|25802|26586|57731|81624|130271	ADD1|ARHGEF2|AVIL|LMOD1|CKAP2|SPTBN4|DIAPH3|PLEKHH2	-1.7435061135296959	0	7	0	0	-8.616859755940437	6.430928835770188
WP5420	WikiPathways	ADHD and autism ASD linked metabolic pathways and SNP	-2.7321295297297117	2.237168679933953	3.4671460940741547	30286	370	622	17	2.733118971061093	0.6537573295761158	2565|2893|2905|2911|2916|2917|3355|3739|6529|6857|23464|27035|27165|50507|53942|79400|83734	GABRG1|GRIA4|GRIN2C|GRM1|GRM6|GRM7|HTR1F|KCNA4|SLC6A1|SYT1|GCAT|NOX1|GLS2|NOX4|CNTN5|NOX5|ATG10	-0.9871096937479936	0	10	0	0	-7.253238659553876	6.695056270096463
GO:0098657	GO Biological Processes	import into cell	-5.27083	2.33499	5.20855	30286	709	622	34	5.466237942122186	0.9114703475644528	133|134|343|479|859|929|1238|1261|1514|2220|2911|3690|4615|5058|5071|6469|6529|6534|6538|6857|7087|7436|10021|10060|10267|10894|11031|23048|50632|51296|81031|84889|123041|165530	ADM|ADORA1|AQP8|ATP12A|CAV3|CD14|ACKR2|CNGA3|CTSL|FCN2|GRM1|ITGB3|MYD88|PAK1|PRKN|SHH|SLC6A1|SLC6A7|SLC6A11|SYT1|ICAM5|VLDLR|HCN4|ABCC9|RAMP1|LYVE1|RAB31|FNBP1|CALY|SLC15A3|SLC2A10|SLC7A3|SLC24A4|CLEC4F	-2.903647680838818	0	25	1	1	-5.270826983605376	2.688477699090604
GO:0034341	GO Biological Processes	response to type II interferon	-4.12526	4.15197	5.1949	30286	129	622	11	1.7684887459807075	0.5284834246692864	3593|6346|6351|6352|6356|6358|6366|6367|6375|7791|730249	IL12B|CCL1|CCL4|CCL5|CCL11|CCL14|CCL21|CCL22|XCL1|ZYX|ACOD1	-2.005664179556308	0	8	0	0	-8.156049654135881	29.21479099678457
GO:0008585	GO Biological Processes	female gonad development	-3.8947	4.71206	5.19156	30286	93	622	9	1.4469453376205788	0.4788129798760083	2189|2516|2620|3791|7130|9353|56956|84159|132625	FANCG|NR5A1|GAS2|KDR|TNFAIP6|SLIT2|LHX9|ARID5B|ZFP42	-1.8285500979964948	0	44	0	0	-4.3065392236123685	4.71206306399751
GO:0010560	GO Biological Processes	positive regulation of glycoprotein biosynthetic process	-2.94172	8.46806	5.18811	30286	23	622	4	0.6430868167202572	0.3205078391379103	6366|10267|81031|90865	CCL21|RAMP1|SLC2A10|IL33	-1.1321152558821632	0	90	1	1	-2.9417240438947987	8.46805536138683
GO:0002687	GO Biological Processes	positive regulation of leukocyte migration	-4.20415	3.92145	5.17649	30286	149	622	12	1.9292604501607717	0.5515310451648058	3383|3673|3674|3690|5054|6346|6351|6352|6366|6375|10894|646960	ICAM1|ITGA2|ITGA2B|ITGB3|SERPINE1|CCL1|CCL4|CCL5|CCL21|XCL1|LYVE1|PRSS56	-2.066070447845111	0	8	0	0	-8.156049654135881	29.21479099678457
hsa04820	KEGG Pathway	Cytoskeleton in muscle cells	-7.173387477569376	4.252516884539237	7.154159367938721	30286	229	622	20	3.215434083601286	0.7073391015095566	88|1837|2274|3672|3673|3674|3678|3690|4607|4608|7134|7791|8516|11155|22989|25802|51778|57731|81624|84033	ACTN2|DTNA|FHL2|ITGA1|ITGA2|ITGA2B|ITGA5|ITGB3|MYBPC3|MYBPH|TNNC1|ZYX|ITGA8|LDB3|MYH15|LMOD1|MYOZ2|SPTBN4|DIAPH3|OBSCN	-4.244401781416463	0	12	1	1	-7.173387477569376	7.746346097632272
GO:0051952	GO Biological Processes	regulation of amine transport	-3.85885	4.66193	5.149	30286	94	622	9	1.4469453376205788	0.4788129798760083	134|152|2917|5071|5999|6529|6857|6865|91683	ADORA1|ADRA2C|GRM7|PRKN|RGS4|SLC6A1|SYT1|TACR2|SYT12	-1.799508095246629	0	50	1	1	-3.858853694294261	9.129622186495178
GO:0030036	GO Biological Processes	actin cytoskeleton organization	-4.99627	2.50617	5.13314	30286	544	622	28	4.501607717041801	0.8313552833657487	88|118|859|1073|1264|2620|4607|4608|5058|6356|7401|7791|9181|9645|10677|11155|25802|29127|51676|51778|54443|55561|57731|79778|81624|84033|84193|339451	ACTN2|ADD1|CAV3|CFL2|CNN1|GAS2|MYBPC3|MYBPH|PAK1|CCL11|CLRN1|ZYX|ARHGEF2|MICAL2|AVIL|LDB3|LMOD1|RACGAP1|ASB2|MYOZ2|ANLN|CDC42BPG|SPTBN4|MICALL2|DIAPH3|OBSCN|SETD3|KLHL17	-2.7082725976912196	0	12	0	0	-7.173387477569376	7.746346097632272
GO:0007216	GO Biological Processes	G protein-coupled glutamate receptor signaling pathway	-2.57673	10.4339	5.11242	30286	14	622	3	0.48231511254019294	0.2777924095569409	2911|2916|2917	GRM1|GRM6|GRM7	-0.8762671219263802	0	28	0	0	-5.151338327016424	16.230439442658096
GO:0015812	GO Biological Processes	gamma-aminobutyric acid transport	-2.57673	10.4339	5.11242	30286	14	622	3	0.48231511254019294	0.2777924095569409	6529|6538|7223	SLC6A1|SLC6A11|TRPC4	-0.8762671219263802	0	21	0	0	-5.580933578694859	10.43385392742306
GO:0055007	GO Biological Processes	cardiac muscle cell differentiation	-3.82349	4.61286	5.10703	30286	95	622	9	1.4469453376205788	0.4788129798760083	88|859|2274|3670|50507|51676|79191|93649|376132	ACTN2|CAV3|FHL2|ISL1|NOX4|ASB2|IRX3|MYOCD|LRRC10	-1.7701163767126238	0	5	0	0	-9.535338495388347	5.179927481699391
GO:0019221	GO Biological Processes	cytokine-mediated signaling pathway	-4.71348	2.77515	5.08262	30286	386	622	22	3.536977491961415	0.7406301516759517	960|1238|1441|3559|3593|3605|4615|6346|6351|6352|6356|6358|6366|6367|6372|6375|7850|8061|9180|10673|90865|116379	CD44|ACKR2|CSF3R|IL2RA|IL12B|IL17A|MYD88|CCL1|CCL4|CCL5|CCL11|CCL14|CCL21|CCL22|CXCL6|XCL1|IL1R2|FOSL1|OSMR|TNFSF13B|IL33|IL22RA2	-2.485851468482176	0	8	0	0	-8.156049654135881	29.21479099678457
GO:0071674	GO Biological Processes	mononuclear cell migration	-3.90412	4.27117	5.06696	30286	114	622	10	1.607717041800643	0.5043013538112875	3383|6346|6351|6352|6356|6358|6366|6367|6375|51676	ICAM1|CCL1|CCL4|CCL5|CCL11|CCL14|CCL21|CCL22|XCL1|ASB2	-1.8333780747900794	0	8	0	0	-8.156049654135881	29.21479099678457
GO:0050808	GO Biological Processes	synapse organization	-4.58729	2.88969	5.05137	30286	337	622	20	3.215434083601286	0.7073391015095566	627|1000|1004|2565|2823|2895|3690|4744|5457|6529|8497|23544|26045|27445|53942|57731|79414|84628|375323|389941	BDNF|CDH2|CDH6|GABRG1|GPM6A|GRID2|ITGB3|NEFH|POU4F1|SLC6A1|PPFIA4|SEZ6L|LRRTM2|PCLO|CNTN5|SPTBN4|LRFN3|NTNG2|LHFPL4|C1QL3	-2.3903301833896435	0	14	0	0	-6.926177796793894	4.161651139143101
GO:0050819	GO Biological Processes	negative regulation of coagulation	-3.31538	5.9622	5.03382	30286	49	622	6	0.9646302250803859	0.3919046389621231	5054|5327|5345|10544|84830|222537	SERPINE1|PLAT|SERPINF2|PROCR|ADTRP|HS3ST5	-1.415356733917782	0	71	0	0	-3.349699693418086	18.259244372990356
GO:0008064	GO Biological Processes	regulation of actin polymerization or depolymerization	-4.06572	3.79413	5.0337	30286	154	622	12	1.9292604501607717	0.5515310451648058	88|118|1073|6356|6366|9353|10677|25802|57731|130271|148170|375189	ACTN2|ADD1|CFL2|CCL11|CCL21|SLIT2|AVIL|LMOD1|SPTBN4|PLEKHH2|CDC42EP5|PFN4	-1.9588674723259123	0	7	0	0	-8.616859755940437	6.430928835770188
GO:0046545	GO Biological Processes	development of primary female sexual characteristics	-3.75417	4.51775	5.02482	30286	97	622	9	1.4469453376205788	0.4788129798760083	2189|2516|2620|3791|7130|9353|56956|84159|132625	FANCG|NR5A1|GAS2|KDR|TNFAIP6|SLIT2|LHX9|ARID5B|ZFP42	-1.7256197306875531	0	44	0	0	-4.3065392236123685	4.71206306399751
GO:0007517	GO Biological Processes	muscle organ development	-4.50263	2.94629	5.02006	30286	314	622	19	3.054662379421222	0.6900012531908454	859|1073|1310|3670|4607|5457|6469|7004|7134|7472|8929|23414|26548|51676|51778|63950|84159|389827|493829	CAV3|CFL2|COL19A1|ISL1|MYBPC3|POU4F1|SHH|TEAD4|TNNC1|WNT2|PHOX2B|ZFPM2|ITGB1BP2|ASB2|MYOZ2|DMRTA2|ARID5B|MYMK|TRIM72	-2.3228222564596006	0	5	0	0	-9.535338495388347	5.179927481699391
GO:0021536	GO Biological Processes	diencephalon development	-3.62099	4.86913	5.01772	30286	80	622	8	1.2861736334405145	0.4517972696638545	2691|2736|3670|5457|5626|6469|139411|170302	GHRH|GLI2|ISL1|POU4F1|PROP1|SHH|PTCHD1|ARX	-1.6282598713683234	0	58	1	1	-3.6209895519448896	5.5647220946256315
GO:2000352	GO Biological Processes	negative regulation of endothelial cell apoptotic process	-3.09666	6.76268	5.00965	30286	36	622	5	0.8038585209003215	0.35804862243329405	3383|3690|3791|5054|51129	ICAM1|ITGB3|KDR|SERPINE1|ANGPTL4	-1.2473037046151816	0	42	0	0	-4.50040782976683	8.115219721329048
GO:0050807	GO Biological Processes	regulation of synapse organization	-4.31722	3.20601	4.99958	30286	243	622	16	2.572347266881029	0.6347617172321128	627|1000|2823|2894|2895|4914|7087|8473|26045|79414|84628|91752|139065|375323|389941|654429	BDNF|CDH2|GPM6A|GRID1|GRID2|NTRK1|ICAM5|OGT|LRRTM2|LRFN3|NTNG2|ZNF804A|SLITRK4|LHFPL4|C1QL3|LRTM2	-2.1574555034894924	0	39	0	0	-4.586013978789669	5.5647220946256315
GO:0007416	GO Biological Processes	synapse assembly	-3.81044	4.16165	4.96159	30286	117	622	10	1.607717041800643	0.5043013538112875	627|1000|2565|2823|2895|5457|27445|53942|84628|389941	BDNF|CDH2|GABRG1|GPM6A|GRID2|POU4F1|PCLO|CNTN5|NTNG2|C1QL3	-1.765193720689504	0	14	0	0	-6.926177796793894	4.161651139143101
GO:0019233	GO Biological Processes	sensory perception of pain	-3.43195	5.24368	4.95951	30286	65	622	7	1.1254019292604502	0.4229616590068302	134|2911|3218|3673|4914|5179|6863	ADORA1|GRM1|HOXB8|ITGA2|NTRK1|PENK|TAC1	-1.4986671735122936	0	66	1	1	-3.4319503756044694	8.115219721329048
GO:0030832	GO Biological Processes	regulation of actin filament length	-3.98552	3.72163	4.95086	30286	157	622	12	1.9292604501607717	0.5515310451648058	88|118|1073|6356|6366|9353|10677|25802|57731|130271|148170|375189	ACTN2|ADD1|CFL2|CCL11|CCL21|SLIT2|AVIL|LMOD1|SPTBN4|PLEKHH2|CDC42EP5|PFN4	-1.8983004276450335	0	7	0	0	-8.616859755940437	6.430928835770188
GO:0006874	GO Biological Processes	intracellular calcium ion homeostasis	-4.13416	3.40839	4.94828	30286	200	622	14	2.2508038585209005	0.5947442205265814	134|846|859|2827|2911|3061|6346|6352|6356|6358|7223|57113|123041|344905	ADORA1|CASR|CAV3|GPR3|GRM1|HCRTR1|CCL1|CCL5|CCL11|CCL14|TRPC4|TRPC7|SLC24A4|ATP13A5	-2.011974662265246	0	36	0	0	-4.675705345868473	5.776936072810508
GO:0009582	GO Biological Processes	detection of abiotic stimulus	-3.89028	3.90952	4.94242	30286	137	622	11	1.7684887459807075	0.5284834246692864	134|859|1000|2916|3673|4914|6863|11190|117532|123041|133060	ADORA1|CAV3|CDH2|GRM6|ITGA2|NTRK1|TAC1|CEP250|TMC2|SLC24A4|OTOP1	-1.8264145001501442	0	48	1	1	-3.8902840409578223	4.5935205969787045
GO:0097435	GO Biological Processes	supramolecular fiber organization	-4.7518	2.38522	4.92877	30286	592	622	29	4.662379421221865	0.8453581978810427	88|118|859|1073|1264|2620|3859|4607|4608|4744|5071|5345|6356|6469|7130|7401|7791|8419|9181|9645|10677|11155|25802|51778|79778|81624|84033|84171|401236	ACTN2|ADD1|CAV3|CFL2|CNN1|GAS2|KRT12|MYBPC3|MYBPH|NEFH|PRKN|SERPINF2|CCL11|SHH|TNFAIP6|CLRN1|ZYX|BFSP2|ARHGEF2|MICAL2|AVIL|LDB3|LMOD1|MYOZ2|MICALL2|DIAPH3|OBSCN|LOXL4|STMND1	-2.5107039120970427	0	12	0	0	-7.173387477569376	7.746346097632272
GO:1901017	GO Biological Processes	negative regulation of potassium ion transmembrane transporter activity	-2.80093	7.79061	4.91848	30286	25	622	4	0.6430868167202572	0.3205078391379103	88|859|23630|283518	ACTN2|CAV3|KCNE5|KCNRG	-1.0346630851370102	0	43	0	0	-4.314837690708435	8.115219721329046
R-HSA-112316	Reactome Gene Sets	Neuronal System	-6.862153076038368	3.2065014508665985	6.513719392176019	30286	410	622	27	4.340836012861736	0.817061576976748	88|2893|2897|2905|2911|3739|3778|3779|3838|6529|6538|6857|8497|10021|10052|10060|24145|26045|27094|27165|54207|79414|84617|91683|93107|139065|196883	ACTN2|GRIA4|GRIK1|GRIN2C|GRM1|KCNA4|KCNMA1|KCNMB1|KPNA2|SLC6A1|SLC6A11|SYT1|PPFIA4|HCN4|GJC1|ABCC9|PANX1|LRRTM2|KCNMB3|GLS2|KCNK10|LRFN3|TUBB6|SYT12|KCNG4|SLITRK4|ADCY4	-4.048729085025217	0	15	1	1	-6.862153076038368	3.781849967221303
GO:0048520	GO Biological Processes	positive regulation of behavior	-2.80093	7.79061	4.91848	30286	25	622	4	0.6430868167202572	0.3205078391379103	2691|2925|4862|5179	GHRH|GRPR|NPAS2|PENK	-1.0346630851370102	0	35	0	0	-4.684628068765938	20.86770785484612
GO:0043267	GO Biological Processes	negative regulation of potassium ion transport	-3.04093	6.57991	4.91775	30286	37	622	5	0.8038585209003215	0.35804862243329405	88|859|5999|23630|283518	ACTN2|CAV3|RGS4|KCNE5|KCNRG	-1.2025356891621188	0	43	0	0	-4.314837690708435	8.115219721329046
GO:0071396	GO Biological Processes	cellular response to lipid	-4.67508	2.45273	4.91382	30286	536	622	27	4.340836012861736	0.817061576976748	846|929|1373|1374|1581|1591|1620|3303|3593|3670|3673|3779|4064|4615|5054|5179|5457|6372|7472|7481|9572|11211|54541|81029|84830|151556|730249	CASR|CD14|CPS1|CPT1A|CYP7A1|CYP24A1|BRINP1|HSPA1A|IL12B|ISL1|ITGA2|KCNMB1|CD180|MYD88|SERPINE1|PENK|POU4F1|CXCL6|WNT2|WNT11|NR1D1|FZD10|DDIT4|WNT5B|ADTRP|GPR155|ACOD1	-2.463716833271632	0	37	1	1	-4.67508083295682	2.4527343187598984
R-HSA-1296071	Reactome Gene Sets	Potassium Channels	-2.8852288196372653	3.781849967221303	4.095106862237563	30286	103	622	8	1.2861736334405145	0.4517972696638545	3739|3778|3779|10021|10060|27094|54207|93107	KCNA4|KCNMA1|KCNMB1|HCN4|ABCC9|KCNMB3|KCNK10|KCNG4	-1.100232536617972	0	15	0	0	-6.862153076038368	3.781849967221303
WP3594	WikiPathways	Circadian rhythm genes	-6.682027602566263	4.360416566684263	6.921660009080852	30286	201	622	18	2.8938906752411575	0.6721545530766363	134|406|1374|1408|1628|2691|3061|3778|4783|4862|4914|5054|5187|8473|9572|79365|128674|148523	ADORA1|BMAL1|CPT1A|CRY2|DBP|GHRH|HCRTR1|KCNMA1|NFIL3|NPAS2|NTRK1|SERPINE1|PER1|OGT|NR1D1|BHLHE41|PROKR2|CIART	-3.949908551230593	0	16	1	1	-6.682027602566263	24.34565916398714
hsa04710	KEGG Pathway	Circadian rhythm	-6.464677604513891	11.45678078305277	8.833941954460473	30286	34	622	8	1.2861736334405145	0.4517972696638545	406|1408|1628|4783|4862|5187|9572|79365	BMAL1|CRY2|DBP|NFIL3|NPAS2|PER1|NR1D1|BHLHE41	-3.81418928744552	0	16	0	0	-6.682027602566263	24.34565916398714
R-HSA-400253	Reactome Gene Sets	Circadian Clock	-5.788349612476419	6.955902618282039	7.223908682777441	30286	70	622	10	1.607717041800643	0.5043013538112875	406|1374|1408|1628|4783|4862|5054|5187|9572|79365	BMAL1|CPT1A|CRY2|DBP|NFIL3|NPAS2|SERPINE1|PER1|NR1D1|BHLHE41	-3.3126784241519895	0	16	0	0	-6.682027602566263	24.34565916398714
GO:0046328	GO Biological Processes	regulation of JNK cascade	-3.86219	3.88119	4.91221	30286	138	622	11	1.7684887459807075	0.5284834246692864	939|1490|4615|4616|5071|5187|5345|6366|11211|27035|401265	CD27|CCN2|MYD88|GADD45B|PRKN|PER1|SERPINF2|CCL21|FZD10|NOX1|KLHL31	-1.8005868466572985	0	49	1	1	-3.8621885260091546	4.10032154340836
M95	Canonical Pathways	PID CIRCADIAN PATHWAY	-4.885449929472892	15.21603697749196	8.236191775908512	30286	16	622	5	0.8038585209003215	0.35804862243329405	406|1408|4862|5187|9572	BMAL1|CRY2|NPAS2|PER1|NR1D1	-2.624416380106241	0	16	0	0	-6.682027602566263	24.34565916398714
GO:0009611	GO Biological Processes	response to wounding	-4.5297	2.62887	4.90277	30286	426	622	23	3.697749196141479	0.7566442780457204	152|859|960|1490|1608|2162|2905|3605|3673|3678|3690|3791|4162|4914|5058|5327|6469|8061|10544|10894|23671|493829|646960	ADRA2C|CAV3|CD44|CCN2|DGKG|F13A1|GRIN2C|IL17A|ITGA2|ITGA5|ITGB3|KDR|MCAM|NTRK1|PAK1|PLAT|SHH|FOSL1|PROCR|LYVE1|TMEFF2|TRIM72|PRSS56	-2.3401346455277707	0	40	1	1	-4.529701516118115	2.628873994233353
GO:0086066	GO Biological Processes	atrial cardiac muscle cell to AV node cell communication	-2.48645	9.73826	4.90175	30286	15	622	3	0.48231511254019294	0.2777924095569409	2702|10052|23630	GJA5|GJC1|KCNE5	-0.8210045010199645	0	74	0	0	-3.3111204009365807	16.230439442658096
GO:0048935	GO Biological Processes	peripheral nervous system neuron development	-2.48645	9.73826	4.90175	30286	15	622	3	0.48231511254019294	0.2777924095569409	3670|4744|5457	ISL1|NEFH|POU4F1	-0.8210045010199645	0	103	0	0	-2.6985309215257725	9.738263665594856
R-HSA-1368108	Reactome Gene Sets	BMAL1:CLOCK,NPAS2 activates circadian gene expression	-3.6998781349064522	9.016910801476717	6.034701222022234	30286	27	622	5	0.8038585209003215	0.35804862243329405	406|1628|4862|5054|79365	BMAL1|DBP|NPAS2|SERPINE1|BHLHE41	-1.6832733772498272	0	16	0	0	-6.682027602566263	24.34565916398714
GO:0048934	GO Biological Processes	peripheral nervous system neuron differentiation	-2.48645	9.73826	4.90175	30286	15	622	3	0.48231511254019294	0.2777924095569409	3670|4744|5457	ISL1|NEFH|POU4F1	-0.8210045010199645	0	103	0	0	-2.6985309215257725	9.738263665594856
GO:0010820	GO Biological Processes	positive regulation of T cell chemotaxis	-2.48645	9.73826	4.90175	30286	15	622	3	0.48231511254019294	0.2777924095569409	6352|6366|6375	CCL5|CCL21|XCL1	-0.8210045010199645	0	8	0	0	-8.156049654135881	29.21479099678457
WP3298	WikiPathways	Melatonin metabolism and effects	-2.1673667614231196	5.263926305726948	3.757934154823576	30286	37	622	4	0.6430868167202572	0.3205078391379103	406|1408|1544|5187	BMAL1|CRY2|CYP1A2|PER1	-0.6134523284565296	0	16	0	0	-6.682027602566263	24.34565916398714
GO:0050890	GO Biological Processes	cognition	-4.35463	2.87309	4.89306	30286	322	622	19	3.054662379421222	0.6900012531908454	134|627|1620|2925|3678|4914|5071|5153|6356|6529|6865|7436|8061|8516|11036|54207|84152|139411|151556	ADORA1|BDNF|BRINP1|GRPR|ITGA5|NTRK1|PRKN|PDE1B|CCL11|SLC6A1|TACR2|VLDLR|FOSL1|ITGA8|GTF2A1L|KCNK10|PPP1R1B|PTCHD1|GPR155	-2.1858180332457233	0	18	0	0	-6.577990358878956	3.0915122747920174
GO:0048608	GO Biological Processes	reproductive structure development	-4.30654	2.95099	4.89267	30286	297	622	18	2.8938906752411575	0.6721545530766363	247|2189|2516|2620|3791|4914|6469|7130|8531|9353|10388|23414|50846|56956|84159|93649|132625|768239	ALOX15B|FANCG|NR5A1|GAS2|KDR|NTRK1|SHH|TNFAIP6|YBX3|SLIT2|SYCP2|ZFPM2|DHH|LHX9|ARID5B|MYOCD|ZFP42|PSAPL1	-2.151968013727254	0	44	1	1	-4.3065392236123685	4.71206306399751
GO:0050803	GO Biological Processes	regulation of synapse structure or activity	-4.19127	3.12876	4.88418	30286	249	622	16	2.572347266881029	0.6347617172321128	627|1000|2823|2894|2895|4914|7087|8473|26045|79414|84628|91752|139065|375323|389941|654429	BDNF|CDH2|GPM6A|GRID1|GRID2|NTRK1|ICAM5|OGT|LRRTM2|LRFN3|NTNG2|ZNF804A|SLITRK4|LHFPL4|C1QL3|LRTM2	-2.0558799578180404	0	39	0	0	-4.586013978789669	5.5647220946256315
GO:0042475	GO Biological Processes	odontogenesis of dentin-containing tooth	-3.51053	4.69314	4.8787	30286	83	622	8	1.2861736334405145	0.4517972696638545	133|1441|1834|2736|5054|6469|9622|123041	ADM|CSF3R|DSPP|GLI2|SERPINE1|SHH|KLK4|SLC24A4	-1.56007991728989	0	63	1	1	-3.5105311445190797	4.693139115949328
GO:0008016	GO Biological Processes	regulation of heart contraction	-4.0421	3.34156	4.85916	30286	204	622	14	2.2508038585209005	0.5947442205265814	133|134|859|1129|1193|2702|3670|5999|6870|10021|10052|10060|23630|57731	ADM|ADORA1|CAV3|CHRM2|CLIC2|GJA5|ISL1|RGS4|TACR3|HCN4|GJC1|ABCC9|KCNE5|SPTBN4	-1.940239660816506	0	17	0	0	-6.5859469318023915	7.303697749196142
GO:0061458	GO Biological Processes	reproductive system development	-4.23164	2.91177	4.82683	30286	301	622	18	2.8938906752411575	0.6721545530766363	247|2189|2516|2620|3791|4914|6469|7130|8531|9353|10388|23414|50846|56956|84159|93649|132625|768239	ALOX15B|FANCG|NR5A1|GAS2|KDR|NTRK1|SHH|TNFAIP6|YBX3|SLIT2|SYCP2|ZFPM2|DHH|LHX9|ARID5B|MYOCD|ZFP42|PSAPL1	-2.0853963765194834	0	44	0	0	-4.3065392236123685	4.71206306399751
GO:0009615	GO Biological Processes	response to virus	-4.34937	2.69794	4.81669	30286	379	622	21	3.3762057877813505	0.7242046455111167	338|1129|3593|3669|4615|5179|6351|6352|6356|6367|6375|8061|8575|9636|10060|51284|54541|90865|197259|220001|730249	APOB|CHRM2|IL12B|ISG20|MYD88|PENK|CCL4|CCL5|CCL11|CCL22|XCL1|FOSL1|PRKRA|ISG15|ABCC9|TLR7|DDIT4|IL33|MLKL|VWCE|ACOD1	-2.1840103548678385	0	4	0	0	-9.717603665168111	3.286447773468957
GO:0071356	GO Biological Processes	cellular response to tumor necrosis factor	-3.92124	3.44015	4.80752	30286	184	622	13	2.090032154340836	0.573580984994372	6346|6351|6352|6356|6358|6366|6367|6375|8531|9181|9572|10673|730249	CCL1|CCL4|CCL5|CCL11|CCL14|CCL21|CCL22|XCL1|YBX3|ARHGEF2|NR1D1|TNFSF13B|ACOD1	-1.8458451634971957	0	8	0	0	-8.156049654135881	29.21479099678457
GO:0051495	GO Biological Processes	positive regulation of cytoskeleton organization	-3.92124	3.44015	4.80752	30286	184	622	13	2.090032154340836	0.573580984994372	88|859|1073|1490|3303|5058|5345|6356|6366|7481|25802|29899|148170	ACTN2|CAV3|CFL2|CCN2|HSPA1A|PAK1|SERPINF2|CCL11|CCL21|WNT11|LMOD1|GPSM2|CDC42EP5	-1.8458451634971957	0	29	0	0	-5.103601152267709	3.7454860252287907
GO:0061337	GO Biological Processes	cardiac conduction	-3.31112	5.01234	4.79638	30286	68	622	7	1.1254019292604502	0.4229616590068302	2702|3670|10021|10052|10060|23630|57731	GJA5|ISL1|HCN4|GJC1|ABCC9|KCNE5|SPTBN4	-1.413375524223394	0	74	1	1	-3.3111204009365807	16.230439442658096
GO:0006541	GO Biological Processes	glutamine metabolic process	-2.73542	7.49097	4.79464	30286	26	622	4	0.6430868167202572	0.3205078391379103	1373|8833|9945|27165	CPS1|GMPS|GFPT2|GLS2	-0.9876732721739805	0	46	0	0	-3.952532034534493	7.4909720504575805
GO:1903020	GO Biological Processes	positive regulation of glycoprotein metabolic process	-2.73542	7.49097	4.79464	30286	26	622	4	0.6430868167202572	0.3205078391379103	6366|10267|81031|90865	CCL21|RAMP1|SLC2A10|IL33	-0.9876732721739805	0	90	0	0	-2.9417240438947987	8.46805536138683
GO:1901623	GO Biological Processes	regulation of lymphocyte chemotaxis	-2.73542	7.49097	4.79464	30286	26	622	4	0.6430868167202572	0.3205078391379103	6351|6352|6366|6375	CCL4|CCL5|CCL21|XCL1	-0.9876732721739805	0	8	0	0	-8.156049654135881	29.21479099678457
GO:0050921	GO Biological Processes	positive regulation of chemotaxis	-3.75246	3.77186	4.79413	30286	142	622	11	1.7684887459807075	0.5284834246692864	846|3673|3791|5054|6346|6351|6352|6366|6375|9353|646960	CASR|ITGA2|KDR|SERPINE1|CCL1|CCL4|CCL5|CCL21|XCL1|SLIT2|PRSS56	-1.7256197306875531	0	8	0	0	-8.156049654135881	29.21479099678457
GO:0045471	GO Biological Processes	response to ethanol	-3.66107	3.99109	4.79357	30286	122	622	10	1.607717041800643	0.5043013538112875	929|939|1374|1581|3779|4519|4615|5179|5999|8431	CD14|CD27|CPT1A|CYP7A1|KCNMB1|CYTB|MYD88|PENK|RGS4|NR0B2	-1.656611734854531	0	57	1	1	-3.6610705280698186	3.9910916662273994
GO:0098739	GO Biological Processes	import across plasma membrane	-3.83116	3.58464	4.79113	30286	163	622	12	1.9292604501607717	0.5515310451648058	343|479|1261|2911|6529|6534|10021|10060|51296|81031|84889|123041	AQP8|ATP12A|CNGA3|GRM1|SLC6A1|SLC6A7|HCN4|ABCC9|SLC15A3|SLC2A10|SLC7A3|SLC24A4	-1.7740575677513957	0	51	1	1	-3.8311587458765755	3.584636932120806
GO:0051591	GO Biological Processes	response to cAMP	-3.43966	4.58271	4.78966	30286	85	622	8	1.2861736334405145	0.4517972696638545	343|1261|1373|5179|5187|8061|9472|10021	AQP8|CNGA3|CPS1|PENK|PER1|FOSL1|AKAP6|HCN4	-1.503948348246392	0	31	0	0	-5.068838581838871	4.869131832797427
WP2882	WikiPathways	Nuclear receptors meta pathway	-5.580933578694859	3.256425748049235	5.8199886003813734	30286	314	622	21	3.3762057877813505	0.7242046455111167	241|1374|1544|1581|2938|3303|3593|4616|5552|6319|6529|6534|6538|8431|9982|11182|51129|81031|117283|221393|388662	ALOX5AP|CPT1A|CYP1A2|CYP7A1|GSTA1|HSPA1A|IL12B|GADD45B|SRGN|SCD|SLC6A1|SLC6A7|SLC6A11|NR0B2|FGFBP1|SLC2A6|ANGPTL4|SLC2A10|IP6K3|ADGRF4|SLC6A17	-3.139120657631397	0	21	1	1	-5.580933578694859	10.43385392742306
GO:0050954	GO Biological Processes	sensory perception of mechanical stimulus	-3.89765	3.42155	4.78391	30286	185	622	13	2.090032154340836	0.573580984994372	2917|3673|4914|5205|7401|50617|53942|57731|81624|117532|150677|375323|643226	GRM7|ITGA2|NTRK1|ATP8B1|CLRN1|ATP6V0A4|CNTN5|SPTBN4|DIAPH3|TMC2|OTOS|LHFPL4|GRXCR2	-1.8292128951570492	0	47	1	1	-3.897653999039211	3.4215520987225165
R-HSA-112310	Reactome Gene Sets	Neurotransmitter release cycle	-2.4115276857431187	4.773658659605321	3.9055917156320605	30286	51	622	5	0.8038585209003215	0.35804862243329405	6529|6538|6857|8497|27165	SLC6A1|SLC6A11|SYT1|PPFIA4|GLS2	-0.772187745708635	0	21	0	0	-5.580933578694859	10.43385392742306
GO:1901605	GO Biological Processes	alpha-amino acid metabolic process	-3.95253	3.2773	4.77223	30286	208	622	14	2.2508038585209005	0.5947442205265814	189|1373|8833|9945|23464|27165|50507|51151|54511|55256|79814|84245|122945|389434	AGXT|CPS1|GMPS|GFPT2|GCAT|GLS2|NOX4|SLC45A2|HMGCLL1|ADI1|AGMAT|MRI1|NOXRED1|IYD	-1.870080216209517	0	46	1	1	-3.952532034534493	7.4909720504575805
hsa04721	KEGG Pathway	Synaptic vesicle cycle	-2.2680446573404294	3.7454860252287907	3.515601795479979	30286	78	622	6	0.9646302250803859	0.3919046389621231	6529|6534|6538|6857|50617|127124	SLC6A1|SLC6A7|SLC6A11|SYT1|ATP6V0A4|ATP6V1G3	-0.6724728786282674	0	21	0	0	-5.580933578694859	10.43385392742306
R-HSA-442660	Reactome Gene Sets	Na+/Cl- dependent neurotransmitter transporters	-2.184601904238195	7.688102893890676	4.222689838390385	30286	19	622	3	0.48231511254019294	0.2777924095569409	6529|6534|6538	SLC6A1|SLC6A7|SLC6A11	-0.6214543708352578	0	21	0	0	-5.580933578694859	10.43385392742306
R-HSA-888590	Reactome Gene Sets	GABA synthesis, release, reuptake and degradation	-2.184601904238195	7.688102893890676	4.222689838390385	30286	19	622	3	0.48231511254019294	0.2777924095569409	6529|6538|6857	SLC6A1|SLC6A11|SYT1	-0.6214543708352578	0	21	0	0	-5.580933578694859	10.43385392742306
GO:0010927	GO Biological Processes	cellular component assembly involved in morphogenesis	-3.63216	3.95864	4.76104	30286	123	622	10	1.607717041800643	0.5043013538112875	88|1073|4607|4608|11155|25802|51778|84033|146849|375189	ACTN2|CFL2|MYBPC3|MYBPH|LDB3|LMOD1|MYOZ2|OBSCN|CCDC42|PFN4	-1.6355618858058873	0	12	0	0	-7.173387477569376	7.746346097632272
WP2884	WikiPathways	NRF2 pathway	-2.0527147639726073	2.762627990239675	3.037782666494068	30286	141	622	8	1.2861736334405145	0.4517972696638545	2938|3303|6529|6534|6538|11182|81031|388662	GSTA1|HSPA1A|SLC6A1|SLC6A7|SLC6A11|SLC2A6|SLC2A10|SLC6A17	-0.536202324333781	0	21	0	0	-5.580933578694859	10.43385392742306
GO:0071675	GO Biological Processes	regulation of mononuclear cell migration	-3.63216	3.95864	4.76104	30286	123	622	10	1.607717041800643	0.5043013538112875	1893|3690|5054|6346|6351|6352|6366|6375|9353|84830	ECM1|ITGB3|SERPINE1|CCL1|CCL4|CCL5|CCL21|XCL1|SLIT2|ADTRP	-1.6355618858058873	0	8	0	0	-8.156049654135881	29.21479099678457
GO:0030835	GO Biological Processes	negative regulation of actin filament depolymerization	-2.93471	6.24248	4.74375	30286	39	622	5	0.8038585209003215	0.35804862243329405	118|10677|25802|57731|130271	ADD1|AVIL|LMOD1|SPTBN4|PLEKHH2	-1.1287994156696197	0	7	0	0	-8.616859755940437	6.430928835770188
R-HSA-6794362	Reactome Gene Sets	Protein-protein interactions at synapses	-4.160088663269307	5.0956030808345165	5.507541017775601	30286	86	622	9	1.4469453376205788	0.4788129798760083	2893|2905|2911|6857|8497|26045|79414|91683|139065	GRIA4|GRIN2C|GRM1|SYT1|PPFIA4|LRRTM2|LRFN3|SYT12|SLITRK4	-2.030029603261599	0	22	0	0	-5.553645019980549	8.852966968722596
GO:0034612	GO Biological Processes	response to tumor necrosis factor	-3.90865	3.24609	4.72956	30286	210	622	14	2.2508038585209005	0.5947442205265814	929|6346|6351|6352|6356|6358|6366|6367|6375|8531|9181|9572|10673|730249	CD14|CCL1|CCL4|CCL5|CCL11|CCL14|CCL21|CCL22|XCL1|YBX3|ARHGEF2|NR1D1|TNFSF13B|ACOD1	-1.835585019459868	0	8	0	0	-8.156049654135881	29.21479099678457
GO:0043244	GO Biological Processes	regulation of protein-containing complex disassembly	-3.60356	3.92672	4.72885	30286	124	622	10	1.607717041800643	0.5043013538112875	88|118|1073|9181|10677|25802|26586|57731|81624|130271	ACTN2|ADD1|CFL2|ARHGEF2|AVIL|LMOD1|CKAP2|SPTBN4|DIAPH3|PLEKHH2	-1.6146806266448344	0	7	0	0	-8.616859755940437	6.430928835770188
WP5083	WikiPathways	Neuroinflammation and glutamatergic signaling	-2.6040634195556853	3.1301561782269176	3.6580929937226476	30286	140	622	9	1.4469453376205788	0.4788129798760083	627|2893|2897|2905|2911|2917|3593|7850|27165	BDNF|GRIA4|GRIK1|GRIN2C|GRM1|GRM7|IL12B|IL1R2|GLS2	-0.895648407853645	0	22	0	0	-5.553645019980549	8.852966968722596
hsa04724	KEGG Pathway	Glutamatergic synapse	-2.5819270271783354	3.387222144554732	3.7139925420919826	30286	115	622	8	1.2861736334405145	0.4517972696638545	2893|2897|2905|2911|2916|2917|27165|196883	GRIA4|GRIK1|GRIN2C|GRM1|GRM6|GRM7|GLS2|ADCY4	-0.879488639365051	0	22	0	0	-5.553645019980549	8.852966968722596
R-HSA-6794361	Reactome Gene Sets	Neurexins and neuroligins	-2.2700231578760377	4.426483484361298	3.682967242188865	30286	55	622	5	0.8038585209003215	0.35804862243329405	2905|2911|6857|26045|91683	GRIN2C|GRM1|SYT1|LRRTM2|SYT12	-0.6733082768268323	0	22	0	0	-5.553645019980549	8.852966968722596
R-HSA-8849932	Reactome Gene Sets	Synaptic adhesion-like molecules	-2.0602608597660086	6.955902618282041	3.9534934315209553	30286	21	622	3	0.48231511254019294	0.2777924095569409	2893|2905|79414	GRIA4|GRIN2C|LRFN3	-0.5414327544114291	0	22	0	0	-5.553645019980549	8.852966968722596
GO:1903522	GO Biological Processes	regulation of blood circulation	-4.01029	3.01962	4.71748	30286	258	622	16	2.572347266881029	0.6347617172321128	133|134|152|846|859|1129|1193|2702|3670|5999|6870|10021|10052|10060|23630|57731	ADM|ADORA1|ADRA2C|CASR|CAV3|CHRM2|CLIC2|GJA5|ISL1|RGS4|TACR3|HCN4|GJC1|ABCC9|KCNE5|SPTBN4	-1.913360934751826	0	17	0	0	-6.5859469318023915	7.303697749196142
R-HSA-438066	Reactome Gene Sets	Unblocking of NMDA receptors, glutamate binding and activation	-2.0031743064058447	6.639725226541947	3.8317771792551487	30286	22	622	3	0.48231511254019294	0.2777924095569409	88|2893|2905	ACTN2|GRIA4|GRIN2C	-0.5046085104802441	0	22	0	0	-5.553645019980549	8.852966968722596
WP4760	WikiPathways	PKC gamma calcium signaling pathway in ataxia	-2.0031743064058447	6.639725226541947	3.8317771792551487	30286	22	622	3	0.48231511254019294	0.2777924095569409	2893|2911|5163	GRIA4|GRM1|PDK1	-0.5046085104802441	0	22	0	0	-5.553645019980549	8.852966968722596
R-HSA-1280215	Reactome Gene Sets	Cytokine Signaling in Immune system	-5.499670423664628	2.292084959459349	5.314782070572996	30286	786	622	37	5.948553054662379	0.9484036528722983	759|939|960|1441|2162|2189|3303|3383|3559|3593|3604|3605|3669|3838|4615|5721|5780|6351|6352|6356|6367|7318|7321|7850|8575|9180|9402|9636|10673|23198|26469|29949|50616|84617|90865|116379|402569	CA1|CD27|CD44|CSF3R|F13A1|FANCG|HSPA1A|ICAM1|IL2RA|IL12B|TNFRSF9|IL17A|ISG20|KPNA2|MYD88|PSME2|PTPN9|CCL4|CCL5|CCL11|CCL22|UBA7|UBE2D1|IL1R2|PRKRA|OSMR|GRAP2|ISG15|TNFSF13B|PSME4|PTPN18|IL19|IL22|TUBB6|IL33|IL22RA2|KPNA7	-3.0792218090228505	0	23	1	1	-5.499670423664628	2.292084959459349
R-HSA-449147	Reactome Gene Sets	Signaling by Interleukins	-3.438918132970503	2.2647124803708962	4.014335441429075	30286	473	622	22	3.536977491961415	0.7406301516759517	759|1441|2162|3383|3559|3593|3605|4615|5721|5780|6351|6352|6356|6367|7850|9180|23198|26469|29949|50616|90865|116379	CA1|CSF3R|F13A1|ICAM1|IL2RA|IL12B|IL17A|MYD88|PSME2|PTPN9|CCL4|CCL5|CCL11|CCL22|IL1R2|OSMR|PSME4|PTPN18|IL19|IL22|IL33|IL22RA2	-1.503948348246392	0	23	0	0	-5.499670423664628	2.292084959459349
R-HSA-382551	Reactome Gene Sets	Transport of small molecules	-5.316440029695082	2.3123421186962005	5.222801767976496	30286	737	622	35	5.627009646302251	0.923990478116824	118|338|343|479|759|1193|5205|5721|6529|6534|6538|7223|7436|10060|10861|11136|11182|23198|23568|28231|50617|51129|51296|53919|57113|81031|84889|123041|127124|152519|196883|197259|284111|344905|348938	ADD1|APOB|AQP8|ATP12A|CA1|CLIC2|ATP8B1|PSME2|SLC6A1|SLC6A7|SLC6A11|TRPC4|VLDLR|ABCC9|SLC26A1|SLC7A9|SLC2A6|PSME4|ARL2BP|SLCO4A1|ATP6V0A4|ANGPTL4|SLC15A3|SLCO1C1|TRPC7|SLC2A10|SLC7A3|SLC24A4|ATP6V1G3|NIPAL1|ADCY4|MLKL|SLC13A5|ATP13A5|NIPAL4	-2.9353249489852313	0	24	1	1	-5.316440029695082	2.737664484303775
R-HSA-425407	Reactome Gene Sets	SLC-mediated transmembrane transport	-3.1572015249996044	2.737664484303775	3.986864228636567	30286	249	622	14	2.2508038585209005	0.5947442205265814	6529|6534|6538|10861|11136|11182|23568|28231|51296|53919|81031|84889|123041|284111	SLC6A1|SLC6A7|SLC6A11|SLC26A1|SLC7A9|SLC2A6|ARL2BP|SLCO4A1|SLC15A3|SLCO1C1|SLC2A10|SLC7A3|SLC24A4|SLC13A5	-1.290865112538042	0	24	0	0	-5.316440029695082	2.737664484303775
GO:0051956	GO Biological Processes	negative regulation of amino acid transport	-2.4029	9.12962	4.70997	30286	16	622	3	0.48231511254019294	0.2777924095569409	134|2917|5999	ADORA1|GRM7|RGS4	-0.7706501762198963	0	50	0	0	-3.858853694294261	9.129622186495178
GO:1905874	GO Biological Processes	regulation of postsynaptic density organization	-2.4029	9.12962	4.70997	30286	16	622	3	0.48231511254019294	0.2777924095569409	1000|2895|26045	CDH2|GRID2|LRRTM2	-0.7706501762198963	0	127	1	1	-2.402903382648091	9.129622186495178
GO:0047484	GO Biological Processes	regulation of response to osmotic stress	-2.4029	9.12962	4.70997	30286	16	622	3	0.48231511254019294	0.2777924095569409	8531|9181|80303	YBX3|ARHGEF2|EFHD1	-0.7706501762198963	0	105	0	0	-2.674826851793691	11.236458075686373
GO:0010819	GO Biological Processes	regulation of T cell chemotaxis	-2.4029	9.12962	4.70997	30286	16	622	3	0.48231511254019294	0.2777924095569409	6352|6366|6375	CCL5|CCL21|XCL1	-0.7706501762198963	0	8	0	0	-8.156049654135881	29.21479099678457
GO:0044550	GO Biological Processes	secondary metabolite biosynthetic process	-2.4029	9.12962	4.70997	30286	16	622	3	0.48231511254019294	0.2777924095569409	434|1544|51151	ASIP|CYP1A2|SLC45A2	-0.7706501762198963	0	128	1	1	-2.402903382648091	9.129622186495178
GO:0043269	GO Biological Processes	regulation of monoatomic ion transport	-4.31484	2.48637	4.70266	30286	470	622	24	3.8585209003215435	0.7722726166084367	88|134|846|859|1193|2905|2916|3690|3779|5187|5205|5999|6351|6352|6375|6865|8787|9472|23630|57731|63928|117532|128414|283518	ACTN2|ADORA1|CASR|CAV3|CLIC2|GRIN2C|GRM6|ITGB3|KCNMB1|PER1|ATP8B1|RGS4|CCL4|CCL5|XCL1|TACR2|RGS9|AKAP6|KCNE5|SPTBN4|CHP2|TMC2|NKAIN4|KCNRG	-2.1574555034894924	0	43	1	1	-4.314837690708435	8.115219721329046
R-HSA-109582	Reactome Gene Sets	Hemostasis	-5.186352462794243	2.426737730172351	5.20617314435151	30286	622	622	31	4.983922829581994	0.8725473629678446	88|152|338|960|1608|1893|2162|2886|3672|3673|3674|3678|3690|3778|3779|3833|3835|5054|5153|5327|5345|5552|10335|10544|11136|11343|23414|27094|29127|57113|84617	ACTN2|ADRA2C|APOB|CD44|DGKG|ECM1|F13A1|GRB7|ITGA1|ITGA2|ITGA2B|ITGA5|ITGB3|KCNMA1|KCNMB1|KIFC1|KIF22|SERPINE1|PDE1B|PLAT|SERPINF2|SRGN|IRAG1|PROCR|SLC7A9|MGLL|ZFPM2|KCNMB3|RACGAP1|TRPC7|TUBB6	-2.8439278953221887	0	27	1	1	-5.186352462794243	3.0196166404945286
R-HSA-114608	Reactome Gene Sets	Platelet degranulation	-2.2783186151289496	3.0196166404945286	3.328617197370447	30286	129	622	8	1.2861736334405145	0.4517972696638545	88|1893|2162|3674|3690|5054|5345|5552	ACTN2|ECM1|F13A1|ITGA2B|ITGB3|SERPINE1|SERPINF2|SRGN	-0.67770869019622	0	27	0	0	-5.186352462794243	3.0196166404945286
R-HSA-76005	Reactome Gene Sets	Response to elevated platelet cytosolic Ca2+	-2.1808191054207313	2.9069443777895088	3.2035129777361346	30286	134	622	8	1.2861736334405145	0.4517972696638545	88|1893|2162|3674|3690|5054|5345|5552	ACTN2|ECM1|F13A1|ITGA2B|ITGB3|SERPINE1|SERPINF2|SRGN	-0.6191048884405831	0	27	0	0	-5.186352462794243	3.0196166404945286
R-HSA-76002	Reactome Gene Sets	Platelet activation, signaling and aggregation	-2.0643885043296453	2.2216571100216402	2.8813385059984604	30286	263	622	12	1.9292604501607717	0.5515310451648058	88|152|1608|1893|2162|3674|3690|5054|5345|5552|11343|57113	ACTN2|ADRA2C|DGKG|ECM1|F13A1|ITGA2B|ITGB3|SERPINE1|SERPINF2|SRGN|MGLL|TRPC7	-0.5414327544114291	0	27	0	0	-5.186352462794243	3.0196166404945286
GO:2000401	GO Biological Processes	regulation of lymphocyte migration	-3.2342	4.86913	4.69287	30286	70	622	7	1.1254019292604502	0.4229616590068302	1893|3690|6351|6352|6366|6375|84830	ECM1|ITGB3|CCL4|CCL5|CCL21|XCL1|ADTRP	-1.347181676071298	0	8	0	0	-8.156049654135881	29.21479099678457
GO:0010463	GO Biological Processes	mesenchymal cell proliferation	-2.67282	7.21353	4.67721	30286	27	622	4	0.6430868167202572	0.3205078391379103	3791|6469|7472|7481	KDR|SHH|WNT2|WNT11	-0.945969435471554	0	79	0	0	-3.1147686183860115	7.213528641181374
WP501	WikiPathways	GPCRs class C metabotropic glutamate pheromone	-3.6971577835614036	12.984351554126473	6.722656341490659	30286	15	622	4	0.6430868167202572	0.3205078391379103	846|2911|2916|2917	CASR|GRM1|GRM6|GRM7	-1.6832733772498272	0	28	0	0	-5.151338327016424	16.230439442658096
GO:0003205	GO Biological Processes	cardiac chamber development	-3.7083	3.47795	4.66368	30286	168	622	12	1.9292604501607717	0.5515310451648058	859|2274|2702|3670|4607|5457|7134|7472|7481|9353|23414|93649	CAV3|FHL2|GJA5|ISL1|MYBPC3|POU4F1|TNNC1|WNT2|WNT11|SLIT2|ZFPM2|MYOCD	-1.6876834274702697	0	5	0	0	-9.535338495388347	5.179927481699391
GO:0001525	GO Biological Processes	angiogenesis	-4.07447	2.73709	4.6504	30286	338	622	19	3.054662379421222	0.6900012531908454	290|1490|1893|2702|3674|3678|3690|3791|4162|5054|6469|9353|10267|27035|51129|79400|81575|83854|84830	ANPEP|CCN2|ECM1|GJA5|ITGA2B|ITGA5|ITGB3|KDR|MCAM|SERPINE1|SHH|SLIT2|RAMP1|NOX1|ANGPTL4|NOX5|APOLD1|ANGPTL6|ADTRP	-1.9650927666956002	0	11	0	0	-7.197647082006312	3.0502682015204305
R-HSA-420499	Reactome Gene Sets	Class C/3 (Metabotropic glutamate/pheromone receptors)	-2.08602251860311	4.99398136697172	3.614026310099884	30286	39	622	4	0.6430868167202572	0.3205078391379103	846|2911|2916|2917	CASR|GRM1|GRM6|GRM7	-0.5573609105394872	0	28	0	0	-5.151338327016424	16.230439442658096
GO:0071677	GO Biological Processes	positive regulation of mononuclear cell migration	-3.19677	4.80055	4.64257	30286	71	622	7	1.1254019292604502	0.4229616590068302	3690|5054|6346|6351|6352|6366|6375	ITGB3|SERPINE1|CCL1|CCL4|CCL5|CCL21|XCL1	-1.311279397811262	0	8	0	0	-8.156049654135881	29.21479099678457
GO:0002686	GO Biological Processes	negative regulation of leukocyte migration	-3.04382	5.31178	4.63453	30286	55	622	6	0.9646302250803859	0.3919046389621231	134|6366|7130|9353|84830|90865	ADORA1|CCL21|TNFAIP6|SLIT2|ADTRP|IL33	-1.2032928894252641	0	81	1	1	-3.0438243662236912	5.728390391526385
GO:0003206	GO Biological Processes	cardiac chamber morphogenesis	-3.51955	3.83396	4.63427	30286	127	622	10	1.607717041800643	0.5043013538112875	859|2274|3670|4607|5457|7134|7472|7481|9353|23414	CAV3|FHL2|ISL1|MYBPC3|POU4F1|TNNC1|WNT2|WNT11|SLIT2|ZFPM2	-1.5642127444253773	0	5	0	0	-9.535338495388347	5.179927481699391
GO:1901888	GO Biological Processes	regulation of cell junction assembly	-3.80146	3.1706	4.62507	30286	215	622	14	2.2508038585209005	0.5947442205265814	627|2895|3605|3791|4914|7087|8473|26045|79191|79414|84628|139065|375323|654429	BDNF|GRID2|IL17A|KDR|NTRK1|ICAM5|OGT|LRRTM2|IRX3|LRFN3|NTNG2|SLITRK4|LHFPL4|LRTM2	-1.759757667810236	0	39	0	0	-4.586013978789669	5.5647220946256315
GO:0030595	GO Biological Processes	leukocyte chemotaxis	-3.59541	3.61895	4.62482	30286	148	622	11	1.7684887459807075	0.5284834246692864	1441|3672|6346|6351|6352|6356|6358|6366|6367|6372|6375	CSF3R|ITGA1|CCL1|CCL4|CCL5|CCL11|CCL14|CCL21|CCL22|CXCL6|XCL1	-1.6122310859475653	0	8	0	0	-8.156049654135881	29.21479099678457
GO:0010959	GO Biological Processes	regulation of metal ion transport	-4.1094	2.59522	4.61515	30286	394	622	21	3.3762057877813505	0.7242046455111167	88|134|846|859|1193|2916|3690|3779|5187|5999|6351|6352|6375|8787|9472|23630|57731|63928|117532|128414|283518	ACTN2|ADORA1|CASR|CAV3|CLIC2|GRM6|ITGB3|KCNMB1|PER1|RGS4|CCL4|CCL5|XCL1|RGS9|AKAP6|KCNE5|SPTBN4|CHP2|TMC2|NKAIN4|KCNRG	-1.992380353262238	0	43	0	0	-4.314837690708435	8.115219721329046
GO:1901890	GO Biological Processes	positive regulation of cell junction assembly	-3.40324	4.05761	4.60938	30286	108	622	9	1.4469453376205788	0.4788129798760083	627|2895|3605|3791|4914|26045|79191|139065|654429	BDNF|GRID2|IL17A|KDR|NTRK1|LRRTM2|IRX3|SLITRK4|LRTM2	-1.4762941971444432	0	39	0	0	-4.586013978789669	5.5647220946256315
GO:0051148	GO Biological Processes	negative regulation of muscle cell differentiation	-3.15999	4.73388	4.59321	30286	72	622	7	1.1254019292604502	0.4229616590068302	627|859|5999|6469|79365|93649|493829	BDNF|CAV3|RGS4|SHH|BHLHE41|MYOCD|TRIM72	-1.292210581778402	0	55	0	0	-3.6884904770271705	12.172829581993568
GO:0050673	GO Biological Processes	epithelial cell proliferation	-3.63697	3.41693	4.5895	30286	171	622	12	1.9292604501607717	0.5515310451648058	2301|3605|3791|6352|6469|7472|8549|8929|55679|79400|84666|195814	FOXE3|IL17A|KDR|CCL5|SHH|WNT2|LGR5|PHOX2B|LIMS2|NOX5|RETNLB|SDR16C5	-1.6364586947713873	0	19	0	0	-6.5417437406977115	3.416934619506967
GO:0007044	GO Biological Processes	cell-substrate junction assembly	-2.83486	5.93797	4.5815	30286	41	622	5	0.8038585209003215	0.35804862243329405	88|3673|3678|3690|55901	ACTN2|ITGA2|ITGA5|ITGB3|THSD1	-1.0616636432010471	0	9	0	0	-7.523100919482179	11.236458075686373
GO:0072593	GO Biological Processes	reactive oxygen species metabolic process	-3.37365	4.02038	4.57437	30286	109	622	9	1.4469453376205788	0.4788129798760083	1490|1544|3042|27035|27165|29949|50507|54541|79400	CCN2|CYP1A2|HBM|NOX1|GLS2|IL19|NOX4|DDIT4|NOX5	-1.4536259821104678	0	68	1	1	-3.3736472535348065	4.020384082126316
GO:0051953	GO Biological Processes	negative regulation of amine transport	-2.61291	6.9559	4.56563	30286	28	622	4	0.6430868167202572	0.3205078391379103	134|152|2917|5999	ADORA1|ADRA2C|GRM7|RGS4	-0.9014772464370384	0	50	0	0	-3.858853694294261	9.129622186495178
GO:0090025	GO Biological Processes	regulation of monocyte chemotaxis	-2.61291	6.9559	4.56563	30286	28	622	4	0.6430868167202572	0.3205078391379103	5054|6346|6352|9353	SERPINE1|CCL1|CCL5|SLIT2	-0.9014772464370384	0	108	1	1	-2.612911698912858	7.303697749196142
GO:0006491	GO Biological Processes	N-glycan processing	-2.3252	8.59259	4.53429	30286	17	622	3	0.48231511254019294	0.2777924095569409	29906|51046|79158	ST8SIA5|ST8SIA3|GNPTAB	-0.7102724708999776	0	130	1	1	-2.325201093255828	8.592585587289578
GO:0060632	GO Biological Processes	regulation of microtubule-based movement	-2.9613	5.1254	4.51425	30286	57	622	6	0.9646302250803859	0.3919046389621231	4744|6865|6870|50632|83639|117144	NEFH|TACR2|TACR3|CALY|TEX101|CATSPER1	-1.1453101197912177	0	41	0	0	-4.519383199634407	29.21479099678457
GO:0050900	GO Biological Processes	leukocyte migration	-3.73592	2.9811	4.50844	30286	245	622	15	2.4115755627009645	0.6151122810418866	134|1441|3383|3605|3672|6346|6351|6352|6356|6358|6366|6367|6372|6375|51676	ADORA1|CSF3R|ICAM1|IL17A|ITGA1|CCL1|CCL4|CCL5|CCL11|CCL14|CCL21|CCL22|CXCL6|XCL1|ASB2	-1.7111679157218334	0	8	0	0	-8.156049654135881	29.21479099678457
GO:1902905	GO Biological Processes	positive regulation of supramolecular fiber organization	-3.5445	3.33883	4.49314	30286	175	622	12	1.9292604501607717	0.5515310451648058	88|859|1073|1490|3303|5058|5345|6356|6366|7481|25802|148170	ACTN2|CAV3|CFL2|CCN2|HSPA1A|PAK1|SERPINF2|CCL11|CCL21|WNT11|LMOD1|CDC42EP5	-1.5816118809633672	0	29	0	0	-5.103601152267709	3.7454860252287907
CORUM:3115	CORUM	ITGA2B-ITGB3-ICAM4 complex	-5.064409059173585	48.69131832797428	11.961747535825383	30286	3	622	3	0.48231511254019294	0.2777924095569409	3386|3674|3690	ICAM4|ITGA2B|ITGB3	-2.764829129904836	0	32	1	1	-5.064409059173585	48.69131832797428
WP2806	WikiPathways	Complement system	-2.459912323739352	3.5877813504823153	3.6580088964152657	30286	95	622	7	1.1254019292604502	0.4229616590068302	133|2162|2220|3383|3673|3674|3690	ADM|F13A1|FCN2|ICAM1|ITGA2|ITGA2B|ITGB3	-0.8016456849462394	0	32	0	0	-5.064409059173585	48.69131832797428
GO:0007498	GO Biological Processes	mesoderm development	-3.38524	3.68874	4.48288	30286	132	622	10	1.607717041800643	0.5043013538112875	3673|3690|5457|6469|7481|8516|10683|23414|79191|84667	ITGA2|ITGB3|POU4F1|SHH|WNT11|ITGA8|DLL3|ZFPM2|IRX3|HES7	-1.463587613981701	0	52	0	0	-3.7988619290461543	3.688736236967748
WP3893	WikiPathways	Development and heterogeneity of the ILC family	-3.339655652437953	7.60801848874598	5.41562971408567	30286	32	622	5	0.8038585209003215	0.35804862243329405	3593|3605|4783|50616|90865	IL12B|IL17A|NFIL3|IL22|IL33	-1.4325033072029352	0	33	0	0	-5.019585667544114	7.60801848874598
WP5130	WikiPathways	Th17 cell differentiation pathway	-3.2342026873927114	4.869131832797428	4.692866360165253	30286	70	622	7	1.1254019292604502	0.4229616590068302	406|3559|3605|4783|5187|9572|50616	BMAL1|IL2RA|IL17A|NFIL3|PER1|NR1D1|IL22	-1.347181676071298	0	33	0	0	-5.019585667544114	7.60801848874598
GO:0046660	GO Biological Processes	female sex differentiation	-3.28697	3.9127	4.47179	30286	112	622	9	1.4469453376205788	0.4788129798760083	2189|2516|2620|3791|7130|9353|56956|84159|132625	FANCG|NR5A1|GAS2|KDR|TNFAIP6|SLIT2|LHX9|ARID5B|ZFP42	-1.390776714213763	0	44	0	0	-4.3065392236123685	4.71206306399751
GO:0006813	GO Biological Processes	potassium ion transport	-3.52184	3.31986	4.46948	30286	176	622	12	1.9292604501607717	0.5515310451648058	479|2702|3739|3778|3779|10021|10060|23630|27094|54207|93107|123041	ATP12A|GJA5|KCNA4|KCNMA1|KCNMB1|HCN4|ABCC9|KCNE5|KCNMB3|KCNK10|KCNG4|SLC24A4	-1.5643234141739486	0	15	0	0	-6.862153076038368	3.781849967221303
GO:0046464	GO Biological Processes	acylglycerol catabolic process	-2.55548	6.71604	4.45939	30286	29	622	4	0.6430868167202572	0.3205078391379103	338|1373|11343|285848	APOB|CPS1|MGLL|PNPLA1	-0.8647563679423637	0	69	0	0	-3.3678401274609877	10.820292961772061
R-HSA-418457	Reactome Gene Sets	cGMP effects	-4.885449929472892	15.21603697749196	8.236191775908512	30286	16	622	5	0.8038585209003215	0.35804862243329405	3778|3779|5153|10335|27094	KCNMA1|KCNMB1|PDE1B|IRAG1|KCNMB3	-2.624416380106241	0	34	1	1	-4.885449929472892	16.230439442658096
R-HSA-392154	Reactome Gene Sets	Nitric oxide stimulates guanylate cyclase	-4.149551555965523	11.066208710903243	6.839246110525303	30286	22	622	5	0.8038585209003215	0.35804862243329405	3778|3779|5153|10335|27094	KCNMA1|KCNMB1|PDE1B|IRAG1|KCNMB3	-2.0247567359501724	0	34	0	0	-4.885449929472892	16.230439442658096
GO:0021952	GO Biological Processes	central nervous system projection neuron axonogenesis	-2.55548	6.71604	4.45939	30286	29	622	4	0.6430868167202572	0.3205078391379103	1630|2736|9353|57731	DCC|GLI2|SLIT2|SPTBN4	-0.8647563679423637	0	3	0	0	-9.932011123036782	7.895889458590424
R-HSA-1296052	Reactome Gene Sets	Ca2+ activated K+ channels	-3.1802834466108933	16.230439442658096	6.6171563093041925	30286	9	622	3	0.48231511254019294	0.2777924095569409	3778|3779|27094	KCNMA1|KCNMB1|KCNMB3	-1.3085565602911355	0	34	0	0	-4.885449929472892	16.230439442658096
hsa04270	KEGG Pathway	Vascular smooth muscle contraction	-2.7337856734662713	3.270312425013197	3.8139420330004894	30286	134	622	9	1.4469453376205788	0.4788129798760083	133|3778|3779|10267|10335|26279|27094|51806|196883	ADM|KCNMA1|KCNMB1|RAMP1|IRAG1|PLA2G2D|KCNMB3|CALML5|ADCY4	-0.9876732721739805	0	34	0	0	-4.885449929472892	16.230439442658096
R-HSA-418346	Reactome Gene Sets	Platelet homeostasis	-2.6474909697352085	3.873173048816136	3.90848234702541	30286	88	622	7	1.1254019292604502	0.4229616590068302	338|3778|3779|5153|10335|27094|57113	APOB|KCNMA1|KCNMB1|PDE1B|IRAG1|KCNMB3|TRPC7	-0.928928429054845	0	34	0	0	-4.885449929472892	16.230439442658096
GO:0046461	GO Biological Processes	neutral lipid catabolic process	-2.55548	6.71604	4.45939	30286	29	622	4	0.6430868167202572	0.3205078391379103	338|1373|11343|285848	APOB|CPS1|MGLL|PNPLA1	-0.8647563679423637	0	69	0	0	-3.3678401274609877	10.820292961772061
GO:0007254	GO Biological Processes	JNK cascade	-2.92136	5.03703	4.45621	30286	58	622	6	0.9646302250803859	0.3919046389621231	846|1852|4615|27035|51284|148170	CASR|DUSP9|MYD88|NOX1|TLR7|CDC42EP5	-1.1167908501860535	0	92	1	1	-2.9213642834505857	5.037032930480098
GO:0150115	GO Biological Processes	cell-substrate junction organization	-2.74073	5.66178	4.42963	30286	43	622	5	0.8038585209003215	0.35804862243329405	88|3673|3678|3690|55901	ACTN2|ITGA2|ITGA5|ITGB3|THSD1	-0.988001740057888	0	9	0	0	-7.523100919482179	11.236458075686373
GO:2000403	GO Biological Processes	positive regulation of lymphocyte migration	-2.74073	5.66178	4.42963	30286	43	622	5	0.8038585209003215	0.35804862243329405	3690|6351|6352|6366|6375	ITGB3|CCL4|CCL5|CCL21|XCL1	-0.988001740057888	0	8	0	0	-8.156049654135881	29.21479099678457
GO:0007411	GO Biological Processes	axon guidance	-3.59738	3.02968	4.42498	30286	225	622	14	2.2508038585209005	0.5947442205265814	627|1630|2736|3670|4914|4917|6469|9353|53942|56956|85449|91624|170302|654429	BDNF|DCC|GLI2|ISL1|NTRK1|NTN3|SHH|SLIT2|CNTN5|LHX9|KIAA1755|NEXN|ARX|LRTM2	-1.6123095059410613	0	3	0	0	-9.932011123036782	7.895889458590424
GO:0097485	GO Biological Processes	neuron projection guidance	-3.59738	3.02968	4.42498	30286	225	622	14	2.2508038585209005	0.5947442205265814	627|1630|2736|3670|4914|4917|6469|9353|53942|56956|85449|91624|170302|654429	BDNF|DCC|GLI2|ISL1|NTRK1|NTN3|SHH|SLIT2|CNTN5|LHX9|KIAA1755|NEXN|ARX|LRTM2	-1.6123095059410613	0	3	0	0	-9.932011123036782	7.895889458590424
GO:0009581	GO Biological Processes	detection of external stimulus	-3.33342	3.63368	4.42437	30286	134	622	10	1.607717041800643	0.5043013538112875	134|859|1000|2916|3673|4914|11190|117532|123041|133060	ADORA1|CAV3|CDH2|GRM6|ITGA2|NTRK1|CEP250|TMC2|SLC24A4|OTOP1	-1.4278451396553435	0	48	0	0	-3.8902840409578223	4.5935205969787045
GO:0001666	GO Biological Processes	response to hypoxia	-3.73247	2.75001	4.4184	30286	301	622	17	2.733118971061093	0.6537573295761158	133|134|846|859|1374|3673|3778|3779|4519|5163|5179|5327|10397|51129|54541|64506|93649	ADM|ADORA1|CASR|CAV3|CPT1A|ITGA2|KCNMA1|KCNMB1|CYTB|PDK1|PENK|PLAT|NDRG1|ANGPTL4|DDIT4|CPEB1|MYOCD	-1.7097814055017062	0	54	1	1	-3.7324650188231927	2.7500080118789456
GO:0003229	GO Biological Processes	ventricular cardiac muscle tissue development	-2.88228	4.95166	4.39949	30286	59	622	6	0.9646302250803859	0.3919046389621231	3670|4607|5457|7134|23414|79191	ISL1|MYBPC3|POU4F1|TNNC1|ZFPM2|IRX3	-1.0984760570231318	0	5	0	0	-9.535338495388347	5.179927481699391
GO:0046330	GO Biological Processes	positive regulation of JNK cascade	-3.11477	4.10032	4.38252	30286	95	622	8	1.2861736334405145	0.4517972696638545	939|1490|4615|4616|5345|6366|11211|27035	CD27|CCN2|MYD88|GADD45B|SERPINF2|CCL21|FZD10|NOX1	-1.2598241897554403	0	49	0	0	-3.8621885260091546	4.10032154340836
GO:0006816	GO Biological Processes	calcium ion transport	-3.60381	2.89829	4.38178	30286	252	622	15	2.4115755627009645	0.6151122810418866	846|859|2823|2905|6352|6366|6375|7223|10267|24145|57113|57685|117144|117532|123041	CASR|CAV3|GPM6A|GRIN2C|CCL5|CCL21|XCL1|TRPC4|RAMP1|PANX1|TRPC7|CACHD1|CATSPER1|TMC2|SLC24A4	-1.6146806266448344	0	6	0	0	-9.186505981522512	3.0149423113296763
GO:0060055	GO Biological Processes	angiogenesis involved in wound healing	-2.25263	8.11522	4.37247	30286	18	622	3	0.48231511254019294	0.2777924095569409	3690|3791|4162	ITGB3|KDR|MCAM	-0.6689041845253518	0	42	0	0	-4.50040782976683	8.115219721329048
GO:0051917	GO Biological Processes	regulation of fibrinolysis	-2.25263	8.11522	4.37247	30286	18	622	3	0.48231511254019294	0.2777924095569409	5054|5327|5345	SERPINE1|PLAT|SERPINF2	-0.6689041845253518	0	71	0	0	-3.349699693418086	18.259244372990356
GO:0010755	GO Biological Processes	regulation of plasminogen activation	-2.25263	8.11522	4.37247	30286	18	622	3	0.48231511254019294	0.2777924095569409	5054|5327|5345	SERPINE1|PLAT|SERPINF2	-0.6689041845253518	0	71	0	0	-3.349699693418086	18.259244372990356
GO:0090036	GO Biological Processes	regulation of protein kinase C signaling	-2.25263	8.11522	4.37247	30286	18	622	3	0.48231511254019294	0.2777924095569409	1608|7481|23544	DGKG|WNT11|SEZ6L	-0.6689041845253518	0	135	1	1	-2.2526312794250263	8.115219721329048
GO:0051931	GO Biological Processes	regulation of sensory perception	-2.25263	8.11522	4.37247	30286	18	622	3	0.48231511254019294	0.2777924095569409	134|2911|11343	ADORA1|GRM1|MGLL	-0.6689041845253518	0	66	0	0	-3.4319503756044694	8.115219721329048
GO:0051930	GO Biological Processes	regulation of sensory perception of pain	-2.25263	8.11522	4.37247	30286	18	622	3	0.48231511254019294	0.2777924095569409	134|2911|11343	ADORA1|GRM1|MGLL	-0.6689041845253518	0	66	0	0	-3.4319503756044694	8.115219721329048
GO:0007611	GO Biological Processes	learning or memory	-3.6392	2.80238	4.37163	30286	278	622	16	2.572347266881029	0.6347617172321128	627|1620|2925|3678|4914|5071|5153|6356|6529|6865|7436|8061|8516|54207|84152|139411	BDNF|BRINP1|GRPR|ITGA5|NTRK1|PRKN|PDE1B|CCL11|SLC6A1|TACR2|VLDLR|FOSL1|ITGA8|KCNK10|PPP1R1B|PTCHD1	-1.6367161037276472	0	18	0	0	-6.577990358878956	3.0915122747920174
hsa05205	KEGG Pathway	Proteoglycans in cancer	-4.659784068886136	3.597880664628641	5.37775199194591	30286	203	622	15	2.4115755627009645	0.6151122810418866	859|960|1514|3593|3673|3678|3690|3791|5058|6469|7472|7481|11211|60495|81029	CAV3|CD44|CTSL|IL12B|ITGA2|ITGA5|ITGB3|KDR|PAK1|SHH|WNT2|WNT11|FZD10|HPSE2|WNT5B	-2.451601727987137	0	38	1	1	-4.659784068886136	5.410146480886032
hsa05217	KEGG Pathway	Basal cell carcinoma	-3.5164186992211173	5.410146480886032	5.0739785724828605	30286	63	622	7	1.1254019292604502	0.4229616590068302	2736|4616|6469|7472|7481|11211|81029	GLI2|GADD45B|SHH|WNT2|WNT11|FZD10|WNT5B	-1.5642127444253773	0	38	0	0	-4.659784068886136	5.410146480886032
WP710	WikiPathways	DNA damage response only ATM dependent	-3.31552223557789	3.9479447292952115	4.505586292338485	30286	111	622	9	1.4469453376205788	0.4788129798760083	1029|5163|5287|7472|7481|8061|10023|81029|197259	CDKN2A|PDK1|PIK3C2B|WNT2|WNT11|FOSL1|FRAT1|WNT5B|MLKL	-1.415356733917782	0	38	0	0	-4.659784068886136	5.410146480886032
WP399	WikiPathways	Wnt signaling pathway and pluripotency	-2.9126195422639056	3.818926927684257	4.129425479224354	30286	102	622	8	1.2861736334405145	0.4517972696638545	960|7472|7481|8061|10023|11211|29127|81029	CD44|WNT2|WNT11|FOSL1|FRAT1|FZD10|RACGAP1|WNT5B	-1.1117846785587755	0	38	0	0	-4.659784068886136	5.410146480886032
WP5434	WikiPathways	Pathways in cancer	-2.663436975055528	2.0088756088162274	3.3239169811211378	30286	509	622	21	3.3762057877813505	0.7242046455111167	1029|1441|1630|2736|2938|3559|3593|3673|3674|4616|4914|6469|7472|7481|10023|10683|11211|51806|81029|146849|196883	CDKN2A|CSF3R|DCC|GLI2|GSTA1|IL2RA|IL12B|ITGA2|ITGA2B|GADD45B|NTRK1|SHH|WNT2|WNT11|FRAT1|DLL3|FZD10|CALML5|WNT5B|CCDC42|ADCY4	-0.937789389203087	0	38	0	0	-4.659784068886136	5.410146480886032
hsa05200	KEGG Pathway	Pathways in cancer	-2.449625382622618	1.9256453576035024	3.1160616089925974	30286	531	622	21	3.3762057877813505	0.7242046455111167	1029|1164|1441|1630|2736|2938|3559|3593|3673|3674|4616|4914|6469|7472|7481|10023|10683|11211|51806|81029|196883	CDKN2A|CKS2|CSF3R|DCC|GLI2|GSTA1|IL2RA|IL12B|ITGA2|ITGA2B|GADD45B|NTRK1|SHH|WNT2|WNT11|FRAT1|DLL3|FZD10|CALML5|WNT5B|ADCY4	-0.7944414129107684	0	38	0	0	-4.659784068886136	5.410146480886032
hsa04916	KEGG Pathway	Melanogenesis	-2.313189109070042	3.374645824711089	3.4614500283898635	30286	101	622	7	1.1254019292604502	0.4229616590068302	434|7472|7481|11211|51806|81029|196883	ASIP|WNT2|WNT11|FZD10|CALML5|WNT5B|ADCY4	-0.7036881355902221	0	38	0	0	-4.659784068886136	5.410146480886032
GO:0040017	GO Biological Processes	positive regulation of locomotion	-3.98651	2.19542	4.35852	30286	621	622	28	4.501607717041801	0.8313552833657487	846|2886|3383|3673|3674|3678|3690|3791|4162|5054|5058|6346|6351|6352|6356|6366|6375|6865|6870|7130|9181|9353|9982|10894|57111|81029|131578|646960	CASR|GRB7|ICAM1|ITGA2|ITGA2B|ITGA5|ITGB3|KDR|MCAM|SERPINE1|PAK1|CCL1|CCL4|CCL5|CCL11|CCL21|XCL1|TACR2|TACR3|TNFAIP6|ARHGEF2|SLIT2|FGFBP1|LYVE1|RAB25|WNT5B|LRRC15|PRSS56	-1.8983004276450335	0	8	0	0	-8.156049654135881	29.21479099678457
WP4239	WikiPathways	Epithelial to mesenchymal transition in colorectal cancer	-2.1884468388284244	2.7050732404430153	3.150927071608165	30286	162	622	9	1.4469453376205788	0.4788129798760083	1000|3678|5058|7472|7481|9074|10683|11211|81029	CDH2|ITGA5|PAK1|WNT2|WNT11|CLDN6|DLL3|FZD10|WNT5B	-0.6214543708352578	0	38	0	0	-4.659784068886136	5.410146480886032
hsa05225	KEGG Pathway	Hepatocellular carcinoma	-2.0890883871011883	2.6084634818557646	3.027240372846315	30286	168	622	9	1.4469453376205788	0.4788129798760083	1029|2938|4616|6603|7472|7481|10023|11211|81029	CDKN2A|GSTA1|GADD45B|SMARCD2|WNT2|WNT11|FRAT1|FZD10|WNT5B	-0.5574660747708202	0	38	0	0	-4.659784068886136	5.410146480886032
GO:0015721	GO Biological Processes	bile acid and bile salt transport	-2.50036	6.49218	4.35806	30286	30	622	4	0.6430868167202572	0.3205078391379103	1581|5205|8431|53919	CYP7A1|ATP8B1|NR0B2|SLCO1C1	-0.8284766144652216	0	119	1	1	-2.500358615391731	7.688102893890676
GO:1903318	GO Biological Processes	negative regulation of protein maturation	-2.50036	6.49218	4.35806	30286	30	622	4	0.6430868167202572	0.3205078391379103	5054|5327|5345|7850	SERPINE1|PLAT|SERPINF2|IL1R2	-0.8284766144652216	0	71	0	0	-3.349699693418086	18.259244372990356
GO:0010955	GO Biological Processes	negative regulation of protein processing	-2.50036	6.49218	4.35806	30286	30	622	4	0.6430868167202572	0.3205078391379103	5054|5327|5345|7850	SERPINE1|PLAT|SERPINF2|IL1R2	-0.8284766144652216	0	71	0	0	-3.349699693418086	18.259244372990356
GO:0045987	GO Biological Processes	positive regulation of smooth muscle contraction	-2.50036	6.49218	4.35806	30286	30	622	4	0.6430868167202572	0.3205078391379103	3673|6865|6870|93649	ITGA2|TACR2|TACR3|MYOCD	-0.8284766144652216	0	41	0	0	-4.519383199634407	29.21479099678457
GO:0060295	GO Biological Processes	regulation of cilium movement involved in cell motility	-2.50036	6.49218	4.35806	30286	30	622	4	0.6430868167202572	0.3205078391379103	6865|6870|83639|117144	TACR2|TACR3|TEX101|CATSPER1	-0.8284766144652216	0	41	0	0	-4.519383199634407	29.21479099678457
GO:1902019	GO Biological Processes	regulation of cilium-dependent cell motility	-2.50036	6.49218	4.35806	30286	30	622	4	0.6430868167202572	0.3205078391379103	6865|6870|83639|117144	TACR2|TACR3|TEX101|CATSPER1	-0.8284766144652216	0	41	0	0	-4.519383199634407	29.21479099678457
GO:0043268	GO Biological Processes	positive regulation of potassium ion transport	-2.69564	5.5331	4.35723	30286	44	622	5	0.8038585209003215	0.35804862243329405	88|134|3779|9472|23630	ACTN2|ADORA1|KCNMB1|AKAP6|KCNE5	-0.958061892615662	0	43	0	0	-4.314837690708435	8.115219721329046
GO:0007548	GO Biological Processes	sex differentiation	-3.58693	2.77246	4.32242	30286	281	622	16	2.572347266881029	0.6347617172321128	2189|2516|2620|3791|4914|6469|7130|8531|9353|10388|23414|50846|56956|63950|84159|132625	FANCG|NR5A1|GAS2|KDR|NTRK1|SHH|TNFAIP6|YBX3|SLIT2|SYCP2|ZFPM2|DHH|LHX9|DMRTA2|ARID5B|ZFP42	-1.607517715040361	0	44	0	0	-4.3065392236123685	4.71206306399751
GO:0008015	GO Biological Processes	blood circulation	-3.75381	2.44621	4.31134	30286	418	622	21	3.3762057877813505	0.7242046455111167	133|134|152|846|859|1373|2702|3672|3778|3779|4607|5345|6865|6870|7134|9353|10021|10052|10060|23630|27035	ADM|ADORA1|ADRA2C|CASR|CAV3|CPS1|GJA5|ITGA1|KCNMA1|KCNMB1|MYBPC3|SERPINF2|TACR2|TACR3|TNNC1|SLIT2|HCN4|GJC1|ABCC9|KCNE5|NOX1	-1.7256197306875531	0	30	0	0	-5.088179947724689	7.100817256162916
GO:0051153	GO Biological Processes	regulation of striated muscle cell differentiation	-3.05507	4.01578	4.3078	30286	97	622	8	1.2861736334405145	0.4517972696638545	627|859|5999|6469|9472|79365|93649|493829	BDNF|CAV3|RGS4|SHH|AKAP6|BHLHE41|MYOCD|TRIM72	-1.2112288260072444	0	55	0	0	-3.6884904770271705	12.172829581993568
GO:0050801	GO Biological Processes	monoatomic ion homeostasis	-3.81141	2.30491	4.29067	30286	507	622	24	3.8585209003215435	0.7722726166084367	134|479|846|859|1373|2827|2911|3061|3778|3791|6346|6352|6356|6358|7223|7380|27035|50617|51151|57113|117286|123041|151176|344905	ADORA1|ATP12A|CASR|CAV3|CPS1|GPR3|GRM1|HCRTR1|KCNMA1|KDR|CCL1|CCL5|CCL11|CCL14|TRPC4|UPK3A|NOX1|ATP6V0A4|SLC45A2|TRPC7|CIB3|SLC24A4|ERFE|ATP13A5	-1.765193720689504	0	36	0	0	-4.675705345868473	5.776936072810508
GO:0055008	GO Biological Processes	cardiac muscle tissue morphogenesis	-2.80652	4.78931	4.28979	30286	61	622	6	0.9646302250803859	0.3919046389621231	3670|4607|5457|7134|7472|23414	ISL1|MYBPC3|POU4F1|TNNC1|WNT2|ZFPM2	-1.0379607244575524	0	5	0	0	-9.535338495388347	5.179927481699391
R-HSA-380095	Reactome Gene Sets	Tachykinin receptors bind tachykinins	-4.0778211441465775	29.21479099678457	9.13631065684898	30286	5	622	3	0.48231511254019294	0.2777924095569409	6863|6865|6870	TAC1|TACR2|TACR3	-1.9659143464833255	0	41	0	0	-4.519383199634407	29.21479099678457
GO:0030837	GO Biological Processes	negative regulation of actin filament polymerization	-2.80652	4.78931	4.28979	30286	61	622	6	0.9646302250803859	0.3919046389621231	118|9353|10677|25802|57731|375189	ADD1|SLIT2|AVIL|LMOD1|SPTBN4|PFN4	-1.0379607244575524	0	7	0	0	-8.616859755940437	6.430928835770188
GO:0021517	GO Biological Processes	ventral spinal cord development	-2.65177	5.41015	4.28702	30286	45	622	5	0.8038585209003215	0.35804862243329405	2736|3670|6469|7436|161357	GLI2|ISL1|SHH|VLDLR|MDGA2	-0.9311530572534972	0	58	0	0	-3.6209895519448896	5.5647220946256315
GO:0007605	GO Biological Processes	sensory perception of sound	-3.283	3.32674	4.28638	30286	161	622	11	1.7684887459807075	0.5284834246692864	2917|5205|7401|50617|53942|57731|81624|117532|150677|375323|643226	GRM7|ATP8B1|CLRN1|ATP6V0A4|CNTN5|SPTBN4|DIAPH3|TMC2|OTOS|LHFPL4|GRXCR2	-1.389849713269792	0	47	0	0	-3.897653999039211	3.4215520987225165
GO:0097305	GO Biological Processes	response to alcohol	-3.49478	2.83089	4.27664	30286	258	622	15	2.4115755627009645	0.6151122810418866	929|939|978|1374|1581|3779|4519|4615|5179|5999|6366|8061|8431|9353|151556	CD14|CD27|CDA|CPT1A|CYP7A1|KCNMB1|CYTB|MYD88|PENK|RGS4|CCL21|FOSL1|NR0B2|SLIT2|GPR155	-1.5495514324581108	0	57	0	0	-3.6610705280698186	3.9910916662273994
GO:0021510	GO Biological Processes	spinal cord development	-3.02582	3.9748	4.27118	30286	98	622	8	1.2861736334405145	0.4517972696638545	1630|2736|3218|3670|6469|7436|161357|340260	DCC|GLI2|HOXB8|ISL1|SHH|VLDLR|MDGA2|UNCX	-1.1928031872669402	0	58	0	0	-3.6209895519448896	5.5647220946256315
GO:0031349	GO Biological Processes	positive regulation of defense response	-3.6977	2.42303	4.26275	30286	422	622	21	3.3762057877813505	0.7242046455111167	241|929|2220|2925|3303|3593|3605|4615|4818|4862|5054|5058|5179|6346|6352|8061|9180|51284|51296|90865|730249	ALOX5AP|CD14|FCN2|GRPR|HSPA1A|IL12B|IL17A|MYD88|NKG7|NPAS2|SERPINE1|PAK1|PENK|CCL1|CCL5|FOSL1|OSMR|TLR7|SLC15A3|IL33|ACOD1	-1.6832733772498272	0	4	0	0	-9.717603665168111	3.286447773468957
GO:0007507	GO Biological Processes	heart development	-3.82276	2.22101	4.26142	30286	570	622	26	4.180064308681672	0.8024615398257051	88|133|859|2274|2702|2736|3670|3791|4607|5457|6469|7134|7472|7481|9353|9645|10021|10052|10060|11155|23414|50507|51676|79191|93649|376132	ACTN2|ADM|CAV3|FHL2|GJA5|GLI2|ISL1|KDR|MYBPC3|POU4F1|SHH|TNNC1|WNT2|WNT11|SLIT2|MICAL2|HCN4|GJC1|ABCC9|LDB3|ZFPM2|NOX4|ASB2|IRX3|MYOCD|LRRC10	-1.7701163767126238	0	5	0	0	-9.535338495388347	5.179927481699391
GO:0090505	GO Biological Processes	epiboly involved in wound healing	-2.44738	6.28275	4.26125	30286	31	622	4	0.6430868167202572	0.3205078391379103	960|3678|3690|23671	CD44|ITGA5|ITGB3|TMEFF2	-0.7944414129107684	0	97	0	0	-2.7871134473063166	6.28275075199668
hsa05418	KEGG Pathway	Fluid shear stress and atherosclerosis	-4.50040782976683	4.20356704989706	5.481675120535445	30286	139	622	12	1.9292604501607717	0.5515310451648058	859|1514|2938|3383|3674|3690|3791|5327|7850|9181|27035|51806	CAV3|CTSL|GSTA1|ICAM1|ITGA2B|ITGB3|KDR|PLAT|IL1R2|ARHGEF2|NOX1|CALML5	-2.3228222564596006	0	42	1	1	-4.50040782976683	8.115219721329048
GO:1902042	GO Biological Processes	negative regulation of extrinsic apoptotic signaling pathway via death domain receptors	-2.44738	6.28275	4.26125	30286	31	622	4	0.6430868167202572	0.3205078391379103	3383|5054|9181|85508	ICAM1|SERPINE1|ARHGEF2|SCRT2	-0.7944414129107684	0	122	1	1	-2.447379218198814	6.28275075199668
GO:0044319	GO Biological Processes	wound healing, spreading of cells	-2.44738	6.28275	4.26125	30286	31	622	4	0.6430868167202572	0.3205078391379103	960|3678|3690|23671	CD44|ITGA5|ITGB3|TMEFF2	-0.7944414129107684	0	97	0	0	-2.7871134473063166	6.28275075199668
GO:0048729	GO Biological Processes	tissue morphogenesis	-3.79886	2.21324	4.24189	30286	572	622	26	4.180064308681672	0.8024615398257051	133|846|960|2736|3670|3673|3678|3690|3791|3859|4607|5058|5457|6356|6469|7134|7472|7481|8516|8549|9353|9645|23414|23671|51676|79191	ADM|CASR|CD44|GLI2|ISL1|ITGA2|ITGA5|ITGB3|KDR|KRT12|MYBPC3|PAK1|POU4F1|CCL11|SHH|TNNC1|WNT2|WNT11|ITGA8|LGR5|SLIT2|MICAL2|ZFPM2|TMEFF2|ASB2|IRX3	-1.7593103904373721	0	52	1	1	-3.7988619290461543	3.688736236967748
GO:0042730	GO Biological Processes	fibrinolysis	-2.1846	7.6881	4.22269	30286	19	622	3	0.48231511254019294	0.2777924095569409	5054|5327|5345	SERPINE1|PLAT|SERPINF2	-0.6214543708352578	0	71	0	0	-3.349699693418086	18.259244372990356
GO:0097154	GO Biological Processes	GABAergic neuron differentiation	-2.1846	7.6881	4.22269	30286	19	622	3	0.48231511254019294	0.2777924095569409	26468|170302|391723	LHX6|ARX|HELT	-0.6214543708352578	0	53	0	0	-3.7834869056076856	24.34565916398714
GO:0042749	GO Biological Processes	regulation of circadian sleep/wake cycle	-2.1846	7.6881	4.22269	30286	19	622	3	0.48231511254019294	0.2777924095569409	134|2691|9572	ADORA1|GHRH|NR1D1	-0.6214543708352578	0	139	1	1	-2.184601904238195	7.688102893890676
GO:1902259	GO Biological Processes	regulation of delayed rectifier potassium channel activity	-2.1846	7.6881	4.22269	30286	19	622	3	0.48231511254019294	0.2777924095569409	9472|23630|283518	AKAP6|KCNE5|KCNRG	-0.6214543708352578	0	43	0	0	-4.314837690708435	8.115219721329046
GO:0006790	GO Biological Processes	sulfur compound metabolic process	-3.51788	2.63615	4.22012	30286	314	622	17	2.733118971061093	0.6537573295761158	189|1373|2182|2938|6820|8534|9435|9645|50507|55256|64131|64377|84245|89792|90161|222537|100131187	AGXT|CPS1|ACSL4|GSTA1|SULT2B1|CHST1|CHST2|MICAL2|NOX4|ADI1|XYLT1|CHST8|MRI1|GAL3ST3|HS6ST2|HS3ST5|TSTD1	-1.5642127444253773	0	61	0	0	-3.5472576198119605	4.057609860664523
GO:1902622	GO Biological Processes	regulation of neutrophil migration	-2.60909	5.29253	4.21887	30286	46	622	5	0.8038585209003215	0.35804862243329405	4615|6366|6375|7130|9353	MYD88|CCL21|XCL1|TNFAIP6|SLIT2	-0.8986614955344869	0	81	0	0	-3.0438243662236912	5.728390391526385
GO:0070482	GO Biological Processes	response to oxygen levels	-3.54137	2.5627	4.20851	30286	342	622	18	2.8938906752411575	0.6721545530766363	133|134|846|859|1374|3673|3778|3779|4519|5163|5179|5327|10397|27035|51129|54541|64506|93649	ADM|ADORA1|CASR|CAV3|CPT1A|ITGA2|KCNMA1|KCNMB1|CYTB|PDK1|PENK|PLAT|NDRG1|NOX1|ANGPTL4|DDIT4|CPEB1|MYOCD	-1.5802782313318058	0	54	0	0	-3.7324650188231927	2.7500080118789456
GO:0036293	GO Biological Processes	response to decreased oxygen levels	-3.50193	2.62779	4.20529	30286	315	622	17	2.733118971061093	0.6537573295761158	133|134|846|859|1374|3673|3778|3779|4519|5163|5179|5327|10397|51129|54541|64506|93649	ADM|ADORA1|CASR|CAV3|CPT1A|ITGA2|KCNMA1|KCNMB1|CYTB|PDK1|PENK|PLAT|NDRG1|ANGPTL4|DDIT4|CPEB1|MYOCD	-1.554705635728268	0	54	0	0	-3.7324650188231927	2.7500080118789456
GO:0032535	GO Biological Processes	regulation of cellular component size	-3.57065	2.50036	4.20475	30286	370	622	19	3.054662379421222	0.6900012531908454	88|118|627|859|1073|1382|1630|3778|6356|6366|9353|10677|25802|51334|57731|130271|148170|375189|389541	ACTN2|ADD1|BDNF|CAV3|CFL2|CRABP2|DCC|KCNMA1|CCL11|CCL21|SLIT2|AVIL|LMOD1|PRR16|SPTBN4|PLEKHH2|CDC42EP5|PFN4|LAMTOR4	-1.5986556547392372	0	7	0	0	-8.616859755940437	6.430928835770188
GO:0003007	GO Biological Processes	heart morphogenesis	-3.40676	2.77707	4.19131	30286	263	622	15	2.4115755627009645	0.6151122810418866	859|2274|2702|3670|4607|5457|6469|7134|7472|7481|9353|9645|10060|23414|51676	CAV3|FHL2|GJA5|ISL1|MYBPC3|POU4F1|SHH|TNNC1|WNT2|WNT11|SLIT2|MICAL2|ABCC9|ZFPM2|ASB2	-1.4768277488258292	0	5	0	0	-9.535338495388347	5.179927481699391
GO:0071805	GO Biological Processes	potassium ion transmembrane transport	-3.19378	3.24609	4.18917	30286	165	622	11	1.7684887459807075	0.5284834246692864	479|3739|3778|3779|10021|10060|23630|27094|54207|93107|123041	ATP12A|KCNA4|KCNMA1|KCNMB1|HCN4|ABCC9|KCNE5|KCNMB3|KCNK10|KCNG4|SLC24A4	-1.311279397811262	0	15	0	0	-6.862153076038368	3.781849967221303
GO:0048644	GO Biological Processes	muscle organ morphogenesis	-2.85566	4.20789	4.18617	30286	81	622	7	1.1254019292604502	0.4229616590068302	3670|4607|5457|7134|7472|23414|84159	ISL1|MYBPC3|POU4F1|TNNC1|WNT2|ZFPM2|ARID5B	-1.0777837044833145	0	5	0	0	-9.535338495388347	5.179927481699391
GO:0050810	GO Biological Processes	regulation of steroid biosynthetic process	-2.85566	4.20789	4.18617	30286	81	622	7	1.1254019292604502	0.4229616590068302	133|338|343|1581|2516|9572|50846	ADM|APOB|AQP8|CYP7A1|NR5A1|NR1D1|DHH	-1.0777837044833145	0	94	0	0	-2.893401950961127	4.207891707355802
GO:0051965	GO Biological Processes	positive regulation of synapse assembly	-2.73381	4.63727	4.18476	30286	63	622	6	0.9646302250803859	0.3919046389621231	627|2895|4914|26045|139065|654429	BDNF|GRID2|NTRK1|LRRTM2|SLITRK4|LRTM2	-0.9876732721739805	0	39	0	0	-4.586013978789669	5.5647220946256315
GO:0042476	GO Biological Processes	odontogenesis	-3.04435	3.62167	4.1842	30286	121	622	9	1.4469453376205788	0.4788129798760083	133|1441|1834|2736|5054|6469|9622|51066|123041	ADM|CSF3R|DSPP|GLI2|SERPINE1|SHH|KLK4|SSUH2|SLC24A4	-1.2032928894252641	0	63	0	0	-3.5105311445190797	4.693139115949328
GO:0090504	GO Biological Processes	epiboly	-2.3964	6.08641	4.16859	30286	32	622	4	0.6430868167202572	0.3205078391379103	960|3678|3690|23671	CD44|ITGA5|ITGB3|TMEFF2	-0.7666649787504276	0	97	0	0	-2.7871134473063166	6.28275075199668
GO:2000241	GO Biological Processes	regulation of reproductive process	-3.28297	2.95788	4.16205	30286	214	622	13	2.090032154340836	0.573580984994372	2516|2827|3690|5327|6469|6865|6870|8531|10388|23414|56729|79400|83639	NR5A1|GPR3|ITGB3|PLAT|SHH|TACR2|TACR3|YBX3|SYCP2|ZFPM2|RETN|NOX5|TEX101	-1.389849713269792	0	62	0	0	-3.547137723950393	20.86770785484612
GO:0042060	GO Biological Processes	wound healing	-3.45456	2.603	4.16113	30286	318	622	17	2.733118971061093	0.6537573295761158	152|859|960|1608|2162|3673|3678|3690|3791|4162|5058|5327|6469|10544|23671|493829|646960	ADRA2C|CAV3|CD44|DGKG|F13A1|ITGA2|ITGA5|ITGB3|KDR|MCAM|PAK1|PLAT|SHH|PROCR|TMEFF2|TRIM72|PRSS56	-1.5162003638022414	0	40	0	0	-4.529701516118115	2.628873994233353
GO:0010830	GO Biological Processes	regulation of myotube differentiation	-2.56752	5.17993	4.15268	30286	47	622	5	0.8038585209003215	0.35804862243329405	627|859|79365|93649|493829	BDNF|CAV3|BHLHE41|MYOCD|TRIM72	-0.8694806098346526	0	55	0	0	-3.6884904770271705	12.172829581993568
GO:0055010	GO Biological Processes	ventricular cardiac muscle tissue morphogenesis	-2.56752	5.17993	4.15268	30286	47	622	5	0.8038585209003215	0.35804862243329405	3670|4607|5457|7134|23414	ISL1|MYBPC3|POU4F1|TNNC1|ZFPM2	-0.8694806098346526	0	5	0	0	-9.535338495388347	5.179927481699391
GO:0009636	GO Biological Processes	response to toxic substance	-3.31466	2.84033	4.14478	30286	240	622	14	2.2508038585209005	0.5947442205265814	241|343|1193|1267|1373|2938|3042|4519|5071|5179|6351|6352|6529|11185	ALOX5AP|AQP8|CLIC2|CNP|CPS1|GSTA1|HBM|CYTB|PRKN|PENK|CCL4|CCL5|SLC6A1|INMT	-1.415356733917782	0	73	1	1	-3.31465543869959	2.8403269024651663
GO:0071407	GO Biological Processes	cellular response to organic cyclic compound	-3.57846	2.31863	4.13577	30286	462	622	22	3.536977491961415	0.7406301516759517	343|846|1373|1581|1591|3303|3670|3673|3779|5071|5179|5457|8787|9472|9572|10021|50632|54541|84152|84830|151556|730249	AQP8|CASR|CPS1|CYP7A1|CYP24A1|HSPA1A|ISL1|ITGA2|KCNMB1|PRKN|PENK|POU4F1|RGS9|AKAP6|NR1D1|HCN4|CALY|DDIT4|PPP1R1B|ADTRP|GPR155|ACOD1	-1.6046295531298518	0	37	0	0	-4.67508083295682	2.4527343187598984
GO:0021545	GO Biological Processes	cranial nerve development	-2.69853	4.56481	4.13389	30286	64	622	6	0.9646302250803859	0.3919046389621231	3670|4914|5205|5457|8929|123041	ISL1|NTRK1|ATP8B1|POU4F1|PHOX2B|SLC24A4	-0.958061892615662	0	103	1	1	-2.6985309215257725	9.738263665594856
GO:0043266	GO Biological Processes	regulation of potassium ion transport	-2.91262	3.81893	4.12943	30286	102	622	8	1.2861736334405145	0.4517972696638545	88|134|859|3779|5999|9472|23630|283518	ACTN2|ADORA1|CAV3|KCNMB1|RGS4|AKAP6|KCNE5|KCNRG	-1.1117846785587755	0	43	0	0	-4.314837690708435	8.115219721329046
GO:0002688	GO Biological Processes	regulation of leukocyte chemotaxis	-2.9937	3.56278	4.12402	30286	123	622	9	1.4469453376205788	0.4788129798760083	5054|6346|6351|6352|6366|6375|7130|9353|646960	SERPINE1|CCL1|CCL4|CCL5|CCL21|XCL1|TNFAIP6|SLIT2|PRSS56	-1.17035542661392	0	8	0	0	-8.156049654135881	29.21479099678457
GO:1902600	GO Biological Processes	proton transmembrane transport	-3.04305	3.33502	4.09534	30286	146	622	10	1.607717041800643	0.5043013538112875	479|1346|4519|50617|51296|79400|81031|92736|127124|133060	ATP12A|COX7A1|CYTB|ATP6V0A4|SLC15A3|NOX5|SLC2A10|OTOP2|ATP6V1G3|OTOP1	-1.2032928894252641	0	82	1	1	-3.043045819160764	3.335021803285909
GO:0061351	GO Biological Processes	neural precursor cell proliferation	-2.88523	3.78185	4.09511	30286	103	622	8	1.2861736334405145	0.4517972696638545	6469|7472|9181|10642|29127|55679|63950|170302	SHH|WNT2|ARHGEF2|IGF2BP1|RACGAP1|LIMS2|DMRTA2|ARX	-1.100232536617972	0	79	0	0	-3.1147686183860115	7.213528641181374
GO:0048639	GO Biological Processes	positive regulation of developmental growth	-3.10754	3.16926	4.09489	30286	169	622	11	1.7684887459807075	0.5284834246692864	627|1382|2691|5071|6857|7472|8531|9472|23414|57731|170302	BDNF|CRABP2|GHRH|PRKN|SYT1|WNT2|YBX3|AKAP6|ZFPM2|SPTBN4|ARX	-1.2539989229718747	0	80	1	1	-3.107540137193008	4.5935205969787045
GO:0002673	GO Biological Processes	regulation of acute inflammatory response	-2.52703	5.07201	4.08834	30286	48	622	5	0.8038585209003215	0.35804862243329405	134|241|9180|25807|26279	ADORA1|ALOX5AP|OSMR|RHBDD3|PLA2G2D	-0.8439378729264618	0	116	1	1	-2.5270280954446065	5.072012325830653
GO:0019725	GO Biological Processes	cellular homeostasis	-3.66489	2.06742	4.08575	30286	683	622	29	4.662379421221865	0.8453581978810427	134|479|846|859|1073|1581|2827|2911|3061|3383|3778|5071|6346|6352|6356|6358|7223|8473|9572|27035|50507|50617|51151|57113|81031|123041|127124|151176|344905	ADORA1|ATP12A|CASR|CAV3|CFL2|CYP7A1|GPR3|GRM1|HCRTR1|ICAM1|KCNMA1|PRKN|CCL1|CCL5|CCL11|CCL14|TRPC4|OGT|NR1D1|NOX1|NOX4|ATP6V0A4|SLC45A2|TRPC7|SLC2A10|SLC24A4|ATP6V1G3|ERFE|ATP13A5	-1.658442610073337	0	36	0	0	-4.675705345868473	5.776936072810508
GO:0090026	GO Biological Processes	positive regulation of monocyte chemotaxis	-2.12062	7.3037	4.08345	30286	20	622	3	0.48231511254019294	0.2777924095569409	5054|6346|6352	SERPINE1|CCL1|CCL5	-0.5782475285189861	0	108	0	0	-2.612911698912858	7.303697749196142
GO:0010464	GO Biological Processes	regulation of mesenchymal cell proliferation	-2.34729	5.90198	4.07979	30286	33	622	4	0.6430868167202572	0.3205078391379103	3791|6469|7472|7481	KDR|SHH|WNT2|WNT11	-0.725023565258622	0	79	0	0	-3.1147686183860115	7.213528641181374
GO:0001975	GO Biological Processes	response to amphetamine	-2.34729	5.90198	4.07979	30286	33	622	4	0.6430868167202572	0.3205078391379103	5153|5999|8787|84152	PDE1B|RGS4|RGS9|PPP1R1B	-0.725023565258622	0	45	0	0	-4.217832671328519	6.95590261828204
GO:0055080	GO Biological Processes	monoatomic cation homeostasis	-3.5376	2.25332	4.0795	30286	497	622	23	3.697749196141479	0.7566442780457204	134|479|846|859|2827|2911|3061|3778|3791|6346|6352|6356|6358|7223|7380|27035|50617|51151|57113|117286|123041|151176|344905	ADORA1|ATP12A|CASR|CAV3|GPR3|GRM1|HCRTR1|KCNMA1|KDR|CCL1|CCL5|CCL11|CCL14|TRPC4|UPK3A|NOX1|ATP6V0A4|SLC45A2|TRPC7|CIB3|SLC24A4|ERFE|ATP13A5	-1.5783044959689363	0	36	0	0	-4.675705345868473	5.776936072810508
GO:0048839	GO Biological Processes	inner ear development	-3.14253	3.01183	4.07063	30286	194	622	12	1.9292604501607717	0.5515310451648058	4171|5205|6469|7401|8516|8549|8929|9890|81624|125488|133060|643226	MCM2|ATP8B1|SHH|CLRN1|ITGA8|LGR5|PHOX2B|PLPPR4|DIAPH3|TTC39C|OTOP1|GRXCR2	-1.2805036121126656	0	72	0	0	-3.3229962288474213	3.0118341233798525
R-HSA-71291	Reactome Gene Sets	Metabolism of amino acids and derivatives	-2.3830344557515453	2.122782270429396	3.133640464126399	30286	367	622	16	2.572347266881029	0.6347617172321128	189|1373|5721|6534|6538|11185|23198|23464|27165|51151|55256|79814|84245|152926|389434|100131187	AGXT|CPS1|PSME2|SLC6A7|SLC6A11|INMT|PSME4|GCAT|GLS2|SLC45A2|ADI1|AGMAT|MRI1|PPM1K|IYD|TSTD1	-0.7549692709956639	0	46	0	0	-3.952532034534493	7.4909720504575805
GO:0051960	GO Biological Processes	regulation of nervous system development	-3.50167	2.28891	4.06911	30286	468	622	22	3.536977491961415	0.7406301516759517	406|627|1382|1620|1630|2895|4914|5457|6356|6469|7472|9353|9572|10683|26045|63950|79365|84667|90865|139065|391723|654429	BMAL1|BDNF|CRABP2|BRINP1|DCC|GRID2|NTRK1|POU4F1|CCL11|SHH|WNT2|SLIT2|NR1D1|DLL3|LRRTM2|DMRTA2|BHLHE41|HES7|IL33|SLITRK4|HELT|LRTM2	-1.554705635728268	0	64	1	1	-3.5016685351116363	2.288908126528705
GO:0007601	GO Biological Processes	visual perception	-3.18896	2.89035	4.0655	30286	219	622	13	2.090032154340836	0.573580984994372	1261|2916|3859|5875|7401|8419|8787|9227|10052|11190|25806|50939|51151	CNGA3|GRM6|KRT12|RABGGTA|CLRN1|BFSP2|RGS9|LRAT|GJC1|CEP250|VAX2|IMPG2|SLC45A2	-1.3085565602911355	0	75	1	1	-3.1889593984833953	2.8903522295144546
GO:0035051	GO Biological Processes	cardiocyte differentiation	-2.94414	3.50577	4.06507	30286	125	622	9	1.4469453376205788	0.4788129798760083	88|859|2274|3670|50507|51676|79191|93649|376132	ACTN2|CAV3|FHL2|ISL1|NOX4|ASB2|IRX3|MYOCD|LRRC10	-1.1332629960186942	0	5	0	0	-9.535338495388347	5.179927481699391
GO:0002027	GO Biological Processes	regulation of heart rate	-2.85819	3.74549	4.06122	30286	104	622	8	1.2861736334405145	0.4517972696638545	133|859|3670|5999|6870|10021|23630|57731	ADM|CAV3|ISL1|RGS4|TACR3|HCN4|KCNE5|SPTBN4	-1.0779505573800767	0	17	0	0	-6.5859469318023915	7.303697749196142
GO:0009725	GO Biological Processes	response to hormone	-3.66596	1.98487	4.04845	30286	785	622	32	5.144694533762058	0.8857586821336021	88|133|434|1373|1408|1514|2274|2516|3061|3303|3670|3673|3690|4519|6366|8061|8473|9353|9572|10267|11031|50616|50846|54541|56729|64506|84109|84830|123041|133060|387758|730249	ACTN2|ADM|ASIP|CPS1|CRY2|CTSL|FHL2|NR5A1|HCRTR1|HSPA1A|ISL1|ITGA2|ITGB3|CYTB|CCL21|FOSL1|OGT|SLIT2|NR1D1|RAMP1|RAB31|IL22|DHH|DDIT4|RETN|CPEB1|QRFPR|ADTRP|SLC24A4|OTOP1|FIBIN|ACOD1	-1.658442610073337	0	56	1	1	-3.665959216654466	2.9069443777895088
hsa00250	KEGG Pathway	Alanine, aspartate and glutamate metabolism	-2.1673667614231196	5.263926305726948	3.757934154823576	30286	37	622	4	0.6430868167202572	0.3205078391379103	189|1373|9945|27165	AGXT|CPS1|GFPT2|GLS2	-0.6134523284565296	0	46	0	0	-3.952532034534493	7.4909720504575805
GO:1901607	GO Biological Processes	alpha-amino acid biosynthetic process	-2.63001	4.42648	4.03522	30286	66	622	6	0.9646302250803859	0.3919046389621231	189|1373|27165|55256|84245|122945	AGXT|CPS1|GLS2|ADI1|MRI1|NOXRED1	-0.9155390213259522	0	46	0	0	-3.952532034534493	7.4909720504575805
GO:0055013	GO Biological Processes	cardiac muscle cell development	-2.63001	4.42648	4.03522	30286	66	622	6	0.9646302250803859	0.3919046389621231	88|859|2274|3670|51676|376132	ACTN2|CAV3|FHL2|ISL1|ASB2|LRRC10	-0.9155390213259522	0	5	0	0	-9.535338495388347	5.179927481699391
GO:0043583	GO Biological Processes	ear development	-3.15223	2.8642	4.02764	30286	221	622	13	2.090032154340836	0.573580984994372	4171|5205|6469|7401|8516|8549|8575|8929|9890|81624|125488|133060|643226	MCM2|ATP8B1|SHH|CLRN1|ITGA8|LGR5|PRKRA|PHOX2B|PLPPR4|DIAPH3|TTC39C|OTOP1|GRXCR2	-1.2887691215028043	0	72	0	0	-3.3229962288474213	3.0118341233798525
GO:0003231	GO Biological Processes	cardiac ventricle development	-2.89564	3.45057	4.00732	30286	127	622	9	1.4469453376205788	0.4788129798760083	2702|3670|4607|5457|7134|7481|9353|23414|93649	GJA5|ISL1|MYBPC3|POU4F1|TNNC1|WNT11|SLIT2|ZFPM2|MYOCD	-1.1046238905833266	0	5	0	0	-9.535338495388347	5.179927481699391
GO:0086004	GO Biological Processes	regulation of cardiac muscle cell contraction	-2.29994	5.72839	3.99457	30286	34	622	4	0.6430868167202572	0.3205078391379103	134|859|2702|10021	ADORA1|CAV3|GJA5|HCN4	-0.6938151894588751	0	17	0	0	-6.5859469318023915	7.303697749196142
GO:0090022	GO Biological Processes	regulation of neutrophil chemotaxis	-2.29994	5.72839	3.99457	30286	34	622	4	0.6430868167202572	0.3205078391379103	6366|6375|7130|9353	CCL21|XCL1|TNFAIP6|SLIT2	-0.6938151894588751	0	81	0	0	-3.0438243662236912	5.728390391526385
GO:0070670	GO Biological Processes	response to interleukin-4	-2.29994	5.72839	3.99457	30286	34	622	4	0.6430868167202572	0.3205078391379103	4171|4783|6356|6375	MCM2|NFIL3|CCL11|XCL1	-0.6938151894588751	0	133	1	1	-2.2999375390299117	5.728390391526385
hsa04064	KEGG Pathway	NF-kappa B signaling pathway	-2.2217520515073272	3.2460878885316187	3.3384794555834802	30286	105	622	7	1.1254019292604502	0.4229616590068302	929|3383|4615|4616|6351|6366|10673	CD14|ICAM1|MYD88|GADD45B|CCL4|CCL21|TNFSF13B	-0.646964438239023	0	49	0	0	-3.8621885260091546	4.10032154340836
GO:0050953	GO Biological Processes	sensory perception of light stimulus	-3.11598	2.83851	3.99021	30286	223	622	13	2.090032154340836	0.573580984994372	1261|2916|3859|5875|7401|8419|8787|9227|10052|11190|25806|50939|51151	CNGA3|GRM6|KRT12|RABGGTA|CLRN1|BFSP2|RGS9|LRAT|GJC1|CEP250|VAX2|IMPG2|SLC45A2	-1.2598241897554403	0	75	0	0	-3.1889593984833953	2.8903522295144546
GO:1901379	GO Biological Processes	regulation of potassium ion transmembrane transport	-2.70471	3.96325	3.98481	30286	86	622	7	1.1254019292604502	0.4229616590068302	88|859|3779|5999|9472|23630|283518	ACTN2|CAV3|KCNMB1|RGS4|AKAP6|KCNE5|KCNRG	-0.9607843557263565	0	43	0	0	-4.314837690708435	8.115219721329046
GO:0071320	GO Biological Processes	cellular response to cAMP	-2.44907	4.86913	3.96488	30286	50	622	5	0.8038585209003215	0.35804862243329405	343|1373|5179|9472|10021	AQP8|CPS1|PENK|AKAP6|HCN4	-0.7944414129107684	0	31	0	0	-5.068838581838871	4.869131832797427
GO:2000404	GO Biological Processes	regulation of T cell migration	-2.44907	4.86913	3.96488	30286	50	622	5	0.8038585209003215	0.35804862243329405	1893|3690|6352|6366|6375	ECM1|ITGB3|CCL5|CCL21|XCL1	-0.7944414129107684	0	8	0	0	-8.156049654135881	29.21479099678457
GO:0060078	GO Biological Processes	regulation of postsynaptic membrane potential	-2.77909	3.64047	3.96201	30286	107	622	8	1.2861736334405145	0.4517972696638545	134|2565|2893|2894|2895|2897|2905|2911	ADORA1|GABRG1|GRIA4|GRID1|GRID2|GRIK1|GRIN2C|GRM1	-1.0173860632027563	0	22	0	0	-5.553645019980549	8.852966968722596
GO:0002042	GO Biological Processes	cell migration involved in sprouting angiogenesis	-2.06026	6.9559	3.95349	30286	21	622	3	0.48231511254019294	0.2777924095569409	3791|9353|84830	KDR|SLIT2|ADTRP	-0.5414327544114291	0	95	0	0	-2.84400635367835	6.955902618282041
GO:0071295	GO Biological Processes	cellular response to vitamin	-2.06026	6.9559	3.95349	30286	21	622	3	0.48231511254019294	0.2777924095569409	846|1591|5179	CASR|CYP24A1|PENK	-0.5414327544114291	0	106	0	0	-2.674826851793691	11.236458075686373
GO:0050849	GO Biological Processes	negative regulation of calcium-mediated signaling	-2.06026	6.9559	3.95349	30286	21	622	3	0.48231511254019294	0.2777924095569409	2274|51778|123041	FHL2|MYOZ2|SLC24A4	-0.5414327544114291	0	148	1	1	-2.0602608597660086	6.955902618282041
GO:0061050	GO Biological Processes	regulation of cell growth involved in cardiac muscle cell development	-2.06026	6.9559	3.95349	30286	21	622	3	0.48231511254019294	0.2777924095569409	859|5999|9472	CAV3|RGS4|AKAP6	-0.5414327544114291	0	43	0	0	-4.314837690708435	8.115219721329046
GO:0048670	GO Biological Processes	regulation of collateral sprouting	-2.06026	6.9559	3.95349	30286	21	622	3	0.48231511254019294	0.2777924095569409	627|1382|1630	BDNF|CRABP2|DCC	-0.5414327544114291	0	147	1	1	-2.0602608597660086	6.955902618282041
GO:1901317	GO Biological Processes	regulation of flagellated sperm motility	-2.06026	6.9559	3.95349	30286	21	622	3	0.48231511254019294	0.2777924095569409	6865|6870|83639	TACR2|TACR3|TEX101	-0.5414327544114291	0	41	0	0	-4.519383199634407	29.21479099678457
GO:0008406	GO Biological Processes	gonad development	-3.08021	2.81328	3.95319	30286	225	622	13	2.090032154340836	0.573580984994372	2189|2516|2620|3791|4914|7130|8531|9353|23414|50846|56956|84159|132625	FANCG|NR5A1|GAS2|KDR|NTRK1|TNFAIP6|YBX3|SLIT2|ZFPM2|DHH|LHX9|ARID5B|ZFP42	-1.2336219984543928	0	44	0	0	-4.3065392236123685	4.71206306399751
GO:0035270	GO Biological Processes	endocrine system development	-2.84818	3.39707	3.95071	30286	129	622	9	1.4469453376205788	0.4788129798760083	1000|2516|2691|2736|3670|5626|6469|7481|84159	CDH2|NR5A1|GHRH|GLI2|ISL1|PROP1|SHH|WNT11|ARID5B	-1.0714739205783714	0	58	0	0	-3.6209895519448896	5.5647220946256315
GO:0097746	GO Biological Processes	blood vessel diameter maintenance	-2.90987	3.20338	3.94345	30286	152	622	10	1.607717041800643	0.5043013538112875	133|134|152|846|1373|2702|3672|3778|3779|5345	ADM|ADORA1|ADRA2C|CASR|CPS1|GJA5|ITGA1|KCNMA1|KCNMB1|SERPINF2	-1.1115075488956185	0	30	0	0	-5.088179947724689	7.100817256162916
GO:0035296	GO Biological Processes	regulation of tube diameter	-2.90987	3.20338	3.94345	30286	152	622	10	1.607717041800643	0.5043013538112875	133|134|152|846|1373|2702|3672|3778|3779|5345	ADM|ADORA1|ADRA2C|CASR|CPS1|GJA5|ITGA1|KCNMA1|KCNMB1|SERPINF2	-1.1115075488956185	0	30	0	0	-5.088179947724689	7.100817256162916
GO:0006641	GO Biological Processes	triglyceride metabolic process	-2.56408	4.29629	3.94041	30286	68	622	6	0.9646302250803859	0.3919046389621231	338|859|1373|1374|11343|285848	APOB|CAV3|CPS1|CPT1A|MGLL|PNPLA1	-0.8694806098346526	0	69	0	0	-3.3678401274609877	10.820292961772061
GO:0098609	GO Biological Processes	cell-cell adhesion	-3.38859	2.15607	3.9326	30286	542	622	24	3.8585209003215435	0.7722726166084367	960|1000|1004|1010|1310|1630|2895|3383|3386|3672|3673|3674|3678|3690|6352|7087|8516|9074|53942|55679|79414|83604|84628|91624	CD44|CDH2|CDH6|CDH12|COL19A1|DCC|GRID2|ICAM1|ICAM4|ITGA1|ITGA2|ITGA2B|ITGA5|ITGB3|CCL5|ICAM5|ITGA8|CLDN6|CNTN5|LIMS2|LRFN3|TMEM47|NTNG2|NEXN	-1.4652948557544334	0	9	0	0	-7.523100919482179	11.236458075686373
GO:0050728	GO Biological Processes	negative regulation of inflammatory response	-3.00831	2.90694	3.92785	30286	201	622	12	1.9292604501607717	0.5515310451648058	134|313|3559|3593|3605|3670|7130|9572|50616|90865|116379|730249	ADORA1|AOAH|IL2RA|IL12B|IL17A|ISL1|TNFAIP6|NR1D1|IL22|IL33|IL22RA2|ACOD1	-1.1816670143655443	0	33	0	0	-5.019585667544114	7.60801848874598
GO:0035150	GO Biological Processes	regulation of tube size	-2.88838	3.18244	3.91887	30286	153	622	10	1.607717041800643	0.5043013538112875	133|134|152|846|1373|2702|3672|3778|3779|5345	ADM|ADORA1|ADRA2C|CASR|CPS1|GJA5|ITGA1|KCNMA1|KCNMB1|SERPINF2	-1.1009858413435467	0	30	0	0	-5.088179947724689	7.100817256162916
GO:0055082	GO Biological Processes	intracellular chemical homeostasis	-3.38861	2.11701	3.91587	30286	575	622	25	4.019292604501608	0.7875381350533311	134|479|846|859|1581|2827|2911|3061|3383|3778|6346|6352|6356|6358|7223|8473|9572|27035|50507|50617|51151|57113|123041|151176|344905	ADORA1|ATP12A|CASR|CAV3|CYP7A1|GPR3|GRM1|HCRTR1|ICAM1|KCNMA1|CCL1|CCL5|CCL11|CCL14|TRPC4|OGT|NR1D1|NOX1|NOX4|ATP6V0A4|SLC45A2|TRPC7|SLC24A4|ERFE|ATP13A5	-1.4652948557544334	0	36	0	0	-4.675705345868473	5.776936072810508
GO:0051693	GO Biological Processes	actin filament capping	-2.25423	5.56472	3.91266	30286	35	622	4	0.6430868167202572	0.3205078391379103	118|10677|25802|57731	ADD1|AVIL|LMOD1|SPTBN4	-0.6689041845253518	0	7	0	0	-8.616859755940437	6.430928835770188
GO:0071542	GO Biological Processes	dopaminergic neuron differentiation	-2.25423	5.56472	3.91266	30286	35	622	4	0.6430868167202572	0.3205078391379103	6469|7472|8929|63950	SHH|WNT2|PHOX2B|DMRTA2	-0.6689041845253518	0	79	0	0	-3.1147686183860115	7.213528641181374
GO:0048665	GO Biological Processes	neuron fate specification	-2.25423	5.56472	3.91266	30286	35	622	4	0.6430868167202572	0.3205078391379103	2736|3670|5457|63950	GLI2|ISL1|POU4F1|DMRTA2	-0.6689041845253518	0	58	0	0	-3.6209895519448896	5.5647220946256315
GO:0060544	GO Biological Processes	regulation of necroptotic process	-2.25423	5.56472	3.91266	30286	35	622	4	0.6430868167202572	0.3205078391379103	5071|8473|8531|9181	PRKN|OGT|YBX3|ARHGEF2	-0.6689041845253518	0	105	0	0	-2.674826851793691	11.236458075686373
GO:1905606	GO Biological Processes	regulation of presynapse assembly	-2.25423	5.56472	3.91266	30286	35	622	4	0.6430868167202572	0.3205078391379103	2895|79414|84628|139065	GRID2|LRFN3|NTNG2|SLITRK4	-0.6689041845253518	0	39	0	0	-4.586013978789669	5.5647220946256315
GO:0099174	GO Biological Processes	regulation of presynapse organization	-2.25423	5.56472	3.91266	30286	35	622	4	0.6430868167202572	0.3205078391379103	2895|79414|84628|139065	GRID2|LRFN3|NTNG2|SLITRK4	-0.6689041845253518	0	39	0	0	-4.586013978789669	5.5647220946256315
GO:2000147	GO Biological Processes	positive regulation of cell motility	-3.4029	2.08562	3.9124	30286	607	622	26	4.180064308681672	0.8024615398257051	2886|3383|3673|3674|3678|3690|3791|4162|5054|5058|6346|6351|6352|6356|6366|6375|6865|6870|7130|9181|9982|10894|57111|81029|131578|646960	GRB7|ICAM1|ITGA2|ITGA2B|ITGA5|ITGB3|KDR|MCAM|SERPINE1|PAK1|CCL1|CCL4|CCL5|CCL11|CCL21|XCL1|TACR2|TACR3|TNFAIP6|ARHGEF2|FGFBP1|LYVE1|RAB25|WNT5B|LRRC15|PRSS56	-1.4762941971444432	0	8	0	0	-8.156049654135881	29.21479099678457
GO:0071622	GO Biological Processes	regulation of granulocyte chemotaxis	-2.41153	4.77366	3.90559	30286	51	622	5	0.8038585209003215	0.35804862243329405	6352|6366|6375|7130|9353	CCL5|CCL21|XCL1|TNFAIP6|SLIT2	-0.772187745708635	0	81	0	0	-3.0438243662236912	5.728390391526385
GO:0030003	GO Biological Processes	intracellular monoatomic cation homeostasis	-3.26776	2.30219	3.90546	30286	423	622	20	3.215434083601286	0.7073391015095566	134|479|846|859|2827|2911|3061|3778|6346|6352|6356|6358|7223|27035|50617|51151|57113|123041|151176|344905	ADORA1|ATP12A|CASR|CAV3|GPR3|GRM1|HCRTR1|KCNMA1|CCL1|CCL5|CCL11|CCL14|TRPC4|NOX1|ATP6V0A4|SLC45A2|TRPC7|SLC24A4|ERFE|ATP13A5	-1.3776979683052928	0	36	0	0	-4.675705345868473	5.776936072810508
GO:0046883	GO Biological Processes	regulation of hormone secretion	-3.07336	2.68377	3.90214	30286	254	622	14	2.2508038585209005	0.5947442205265814	134|406|846|1374|1408|2182|2691|3670|5071|6352|6865|8431|9572|56729	ADORA1|BMAL1|CASR|CPT1A|CRY2|ACSL4|GHRH|ISL1|PRKN|CCL5|TACR2|NR0B2|NR1D1|RETN	-1.2281407695478748	0	78	0	0	-3.1250487913495415	2.6837734511481885
GO:0040011	GO Biological Processes	locomotion	-3.19391	2.39465	3.88705	30286	366	622	18	2.8938906752411575	0.6721545530766363	1238|1441|2905|3672|3690|6346|6351|6352|6356|6358|6366|6367|6372|6375|8061|9353|117283|654429	ACKR2|CSF3R|GRIN2C|ITGA1|ITGB3|CCL1|CCL4|CCL5|CCL11|CCL14|CCL21|CCL22|CXCL6|XCL1|FOSL1|SLIT2|IP6K3|LRTM2	-1.311279397811262	0	8	0	0	-8.156049654135881	29.21479099678457
GO:0001708	GO Biological Processes	cell fate specification	-2.61951	3.82965	3.87116	30286	89	622	7	1.1254019292604502	0.4229616590068302	2736|3670|5457|6469|7004|50846|63950	GLI2|ISL1|POU4F1|SHH|TEAD4|DHH|DMRTA2	-0.9060534004345142	0	58	0	0	-3.6209895519448896	5.5647220946256315
GO:0032271	GO Biological Processes	regulation of protein polymerization	-2.95285	2.8642	3.86854	30286	204	622	12	1.9292604501607717	0.5515310451648058	118|859|3303|5058|6356|6366|9353|10677|25802|57731|148170|375189	ADD1|CAV3|HSPA1A|PAK1|CCL11|CCL21|SLIT2|AVIL|LMOD1|SPTBN4|CDC42EP5|PFN4	-1.1394263721646098	0	7	0	0	-8.616859755940437	6.430928835770188
GO:0046718	GO Biological Processes	symbiont entry into host cell	-2.7029	3.54119	3.86631	30286	110	622	8	1.2861736334405145	0.4517972696638545	290|1514|3303|3383|3673|3678|3690|9074	ANPEP|CTSL|HSPA1A|ICAM1|ITGA2|ITGA5|ITGB3|CLDN6	-0.9600544657772584	0	9	0	0	-7.523100919482179	11.236458075686373
GO:0045137	GO Biological Processes	development of primary sexual characteristics	-2.99281	2.75212	3.86239	30286	230	622	13	2.090032154340836	0.573580984994372	2189|2516|2620|3791|4914|7130|8531|9353|23414|50846|56956|84159|132625	FANCG|NR5A1|GAS2|KDR|NTRK1|TNFAIP6|YBX3|SLIT2|ZFPM2|DHH|LHX9|ARID5B|ZFP42	-1.17035542661392	0	44	0	0	-4.3065392236123685	4.71206306399751
GO:0007423	GO Biological Processes	sensory organ development	-3.323	2.09515	3.85959	30286	581	622	25	4.019292604501608	0.7875381350533311	2301|2823|2916|3791|3859|4081|4171|5205|6469|7401|7472|8419|8516|8549|8575|8929|9890|25806|50939|81029|81624|125488|133060|643226|646960	FOXE3|GPM6A|GRM6|KDR|KRT12|MAB21L1|MCM2|ATP8B1|SHH|CLRN1|WNT2|BFSP2|ITGA8|LGR5|PRKRA|PHOX2B|PLPPR4|VAX2|IMPG2|WNT5B|DIAPH3|TTC39C|OTOP1|GRXCR2|PRSS56	-1.4190024028572332	0	72	1	1	-3.3229962288474213	3.0118341233798525
GO:0045165	GO Biological Processes	cell fate commitment	-3.02424	2.65245	3.85228	30286	257	622	14	2.2508038585209005	0.5947442205265814	1514|2736|3670|3791|5457|6469|7004|7472|7481|9181|50846|63950|81029|170302	CTSL|GLI2|ISL1|KDR|POU4F1|SHH|TEAD4|WNT2|WNT11|ARHGEF2|DHH|DMRTA2|WNT5B|ARX	-1.1925510906819912	0	58	0	0	-3.6209895519448896	5.5647220946256315
GO:0042445	GO Biological Processes	hormone metabolic process	-2.93463	2.85022	3.84901	30286	205	622	12	1.9292604501607717	0.5515310451648058	133|1382|1514|1544|2516|2834|6469|9227|64377|121214|195814|389434	ADM|CRABP2|CTSL|CYP1A2|NR5A1|PRLHR|SHH|LRAT|CHST8|SDR9C7|SDR16C5|IYD	-1.1287994156696197	0	20	0	0	-5.991989660071585	2.8502235118814214
GO:0032886	GO Biological Processes	regulation of microtubule-based process	-3.00806	2.64216	3.83581	30286	258	622	14	2.2508038585209005	0.5947442205265814	859|3303|4744|5058|6865|6870|9181|26586|29899|50632|81624|83639|117144|401236	CAV3|HSPA1A|NEFH|PAK1|TACR2|TACR3|ARHGEF2|CKAP2|GPSM2|CALY|DIAPH3|TEX101|CATSPER1|STMND1	-1.1816670143655443	0	86	1	1	-3.0080559825430626	3.550408628081458
R-HSA-8980692	Reactome Gene Sets	RHOA GTPase cycle	-3.6209802613123667	3.643568038147735	4.652419481973543	30286	147	622	11	1.7684887459807075	0.5284834246692864	4162|6811|9181|29127|54443|57514|79658|81624|84033|85415|117289	MCAM|STX5|ARHGEF2|RACGAP1|ANLN|ARHGAP31|ARHGAP10|DIAPH3|OBSCN|RHPN2|TAGAP	-1.6282598713683234	0	59	1	1	-3.6209802613123667	12.17282958199357
WP5199	WikiPathways	PtdIns 4 5 P2 in cytokinesis pathway	-2.782123200375123	12.17282958199357	5.605482736774902	30286	12	622	3	0.48231511254019294	0.2777924095569409	29127|54443|60312	RACGAP1|ANLN|AFAP1	-1.019283655231426	0	59	0	0	-3.6209802613123667	12.17282958199357
R-HSA-9013026	Reactome Gene Sets	RHOB GTPase cycle	-2.5005603937318797	4.173541570969224	3.8491855859611896	30286	70	622	6	0.9646302250803859	0.3919046389621231	4162|9181|29127|54443|81624|85415	MCAM|ARHGEF2|RACGAP1|ANLN|DIAPH3|RHPN2	-0.8284766144652216	0	59	0	0	-3.6209802613123667	12.17282958199357
WP47	WikiPathways	Hedgehog signaling pathway	-3.5793144166874447	12.172829581993568	6.473081581212764	30286	16	622	4	0.6430868167202572	0.3205078391379103	406|2736|6469|50846	BMAL1|GLI2|SHH|DHH	-1.6046295531298518	0	60	1	1	-3.5793144166874447	12.172829581993568
GO:0007631	GO Biological Processes	feeding behavior	-2.59194	3.7871	3.83437	30286	90	622	7	1.1254019292604502	0.4229616590068302	434|1374|2834|3061|5457|123041|391723	ASIP|CPT1A|PRLHR|HCRTR1|POU4F1|SLC24A4|HELT	-0.8865267242349641	0	111	1	1	-2.591943143021784	3.787102536620222
GO:2000406	GO Biological Processes	positive regulation of T cell migration	-2.21007	5.41015	3.83386	30286	36	622	4	0.6430868167202572	0.3205078391379103	3690|6352|6366|6375	ITGB3|CCL5|CCL21|XCL1	-0.6382197357787343	0	8	0	0	-8.156049654135881	29.21479099678457
M211	Canonical Pathways	PID HEDGEHOG 2PATHWAY	-2.0031743064058447	6.639725226541947	3.8317771792551487	30286	22	622	3	0.48231511254019294	0.2777924095569409	2736|6469|50846	GLI2|SHH|DHH	-0.5046085104802441	0	60	0	0	-3.5793144166874447	12.172829581993568
R-HSA-1630316	Reactome Gene Sets	Glycosaminoglycan metabolism	-3.5472576198119605	3.8643903434900215	4.665475681361745	30286	126	622	10	1.607717041800643	0.5043013538112875	960|8534|9331|9435|10861|10894|60495|64131|90161|222537	CD44|CHST1|B4GALT6|CHST2|SLC26A1|LYVE1|HPSE2|XYLT1|HS6ST2|HS3ST5	-1.5824460576065933	0	61	1	1	-3.5472576198119605	4.057609860664523
GO:0003228	GO Biological Processes	atrial cardiac muscle tissue development	-2.00317	6.63973	3.83178	30286	22	622	3	0.48231511254019294	0.2777924095569409	3670|7472|10021	ISL1|WNT2|HCN4	-0.5046085104802441	0	141	0	0	-2.1673667614231196	6.639725226541947
WP702	WikiPathways	Metapathway biotransformation Phase I and II	-3.346795318994166	3.1755207605200617	4.286162111574845	30286	184	622	12	1.9292604501607717	0.5515310451648058	1544|1581|1591|2938|6820|8534|9435|11185|64377|89792|90161|222537	CYP1A2|CYP7A1|CYP24A1|GSTA1|SULT2B1|CHST1|CHST2|INMT|CHST8|GAL3ST3|HS6ST2|HS3ST5	-1.4380550579795162	0	61	0	0	-3.5472576198119605	4.057609860664523
GO:0035235	GO Biological Processes	ionotropic glutamate receptor signaling pathway	-2.00317	6.63973	3.83178	30286	22	622	3	0.48231511254019294	0.2777924095569409	2893|2897|2905	GRIA4|GRIK1|GRIN2C	-0.5046085104802441	0	22	0	0	-5.553645019980549	8.852966968722596
GO:0098810	GO Biological Processes	neurotransmitter reuptake	-2.00317	6.63973	3.83178	30286	22	622	3	0.48231511254019294	0.2777924095569409	5071|6529|6538	PRKN|SLC6A1|SLC6A11	-0.5046085104802441	0	21	0	0	-5.580933578694859	10.43385392742306
GO:0033630	GO Biological Processes	positive regulation of cell adhesion mediated by integrin	-2.00317	6.63973	3.83178	30286	22	622	3	0.48231511254019294	0.2777924095569409	3690|6352|6366	ITGB3|CCL5|CCL21	-0.5046085104802441	0	8	0	0	-8.156049654135881	29.21479099678457
GO:0099068	GO Biological Processes	postsynapse assembly	-2.00317	6.63973	3.83178	30286	22	622	3	0.48231511254019294	0.2777924095569409	1000|84628|389941	CDH2|NTNG2|C1QL3	-0.5046085104802441	0	127	0	0	-2.402903382648091	9.129622186495178
GO:0010623	GO Biological Processes	programmed cell death involved in cell development	-2.00317	6.63973	3.83178	30286	22	622	3	0.48231511254019294	0.2777924095569409	4914|8531|10388	NTRK1|YBX3|SYCP2	-0.5046085104802441	0	105	0	0	-2.674826851793691	11.236458075686373
GO:0140694	GO Biological Processes	non-membrane-bounded organelle assembly	-3.09924	2.42033	3.82509	30286	342	622	17	2.733118971061093	0.6537573295761158	88|1073|2886|3833|4607|4608|8760|9055|11155|25802|29127|51676|51778|54443|81624|84033|124093	ACTN2|CFL2|GRB7|KIFC1|MYBPC3|MYBPH|CDS2|PRC1|LDB3|LMOD1|RACGAP1|ASB2|MYOZ2|ANLN|DIAPH3|OBSCN|CCDC78	-1.2473037046151816	0	12	0	0	-7.173387477569376	7.746346097632272
GO:0098771	GO Biological Processes	inorganic ion homeostasis	-3.17924	2.26471	3.82476	30286	430	622	20	3.215434083601286	0.7073391015095566	134|479|846|859|2827|2911|3061|3778|3791|6346|6352|6356|6358|7223|7380|57113|117286|123041|151176|344905	ADORA1|ATP12A|CASR|CAV3|GPR3|GRM1|HCRTR1|KCNMA1|KDR|CCL1|CCL5|CCL11|CCL14|TRPC4|UPK3A|TRPC7|CIB3|SLC24A4|ERFE|ATP13A5	-1.3085565602911355	0	36	0	0	-4.675705345868473	5.776936072810508
R-HSA-9690406	Reactome Gene Sets	Transcriptional regulation of testis differentiation	-2.900407893793824	13.279450453083895	5.898306314862173	30286	11	622	3	0.48231511254019294	0.2777924095569409	2516|23414|50846	NR5A1|ZFPM2|DHH	-1.1081732018506112	0	62	0	0	-3.547137723950393	20.86770785484612
GO:0006520	GO Biological Processes	amino acid metabolic process	-3.03221	2.55374	3.82292	30286	286	622	15	2.4115755627009645	0.6151122810418866	189|1373|8833|9945|23464|27165|50507|51151|54511|55256|79814|84245|122945|152926|389434	AGXT|CPS1|GMPS|GFPT2|GCAT|GLS2|NOX4|SLC45A2|HMGCLL1|ADI1|AGMAT|MRI1|NOXRED1|PPM1K|IYD	-1.1976916362987602	0	46	0	0	-3.952532034534493	7.4909720504575805
GO:0044409	GO Biological Processes	symbiont entry into host	-2.65363	3.47795	3.80434	30286	112	622	8	1.2861736334405145	0.4517972696638545	290|1514|3303|3383|3673|3678|3690|9074	ANPEP|CTSL|HSPA1A|ICAM1|ITGA2|ITGA5|ITGB3|CLDN6	-0.9311530572534972	0	9	0	0	-7.523100919482179	11.236458075686373
GO:0006873	GO Biological Processes	intracellular monoatomic ion homeostasis	-3.15439	2.25423	3.80199	30286	432	622	20	3.215434083601286	0.7073391015095566	134|479|846|859|2827|2911|3061|3778|6346|6352|6356|6358|7223|27035|50617|51151|57113|123041|151176|344905	ADORA1|ATP12A|CASR|CAV3|GPR3|GRM1|HCRTR1|KCNMA1|CCL1|CCL5|CCL11|CCL14|TRPC4|NOX1|ATP6V0A4|SLC45A2|TRPC7|SLC24A4|ERFE|ATP13A5	-1.2894988599680133	0	36	0	0	-4.675705345868473	5.776936072810508
GO:0015908	GO Biological Processes	fatty acid transport	-2.56477	3.74549	3.7981	30286	91	622	7	1.1254019292604502	0.4229616590068302	1374|1382|2169|26279|28231|116362|151176	CPT1A|CRABP2|FABP2|PLA2G2D|SLCO4A1|RBP7|ERFE	-0.8694806098346526	0	13	0	0	-6.9724881864674915	4.164389067524115
GO:0032273	GO Biological Processes	positive regulation of protein polymerization	-2.56477	3.74549	3.7981	30286	91	622	7	1.1254019292604502	0.4229616590068302	859|3303|5058|6356|6366|25802|148170	CAV3|HSPA1A|PAK1|CCL11|CCL21|LMOD1|CDC42EP5	-0.8694806098346526	0	29	0	0	-5.103601152267709	3.7454860252287907
GO:0050982	GO Biological Processes	detection of mechanical stimulus	-2.33911	4.59352	3.7915	30286	53	622	5	0.8038585209003215	0.35804862243329405	859|1000|3673|4914|117532	CAV3|CDH2|ITGA2|NTRK1|TMC2	-0.721747203665109	0	48	0	0	-3.8902840409578223	4.5935205969787045
GO:0046503	GO Biological Processes	glycerolipid catabolic process	-2.33911	4.59352	3.7915	30286	53	622	5	0.8038585209003215	0.35804862243329405	338|1373|11343|79153|285848	APOB|CPS1|MGLL|GDPD3|PNPLA1	-0.721747203665109	0	69	0	0	-3.3678401274609877	10.820292961772061
WP3413	WikiPathways	NOTCH1 regulation of endothelial cell calcification	-3.4698992268155826	11.45678078305277	6.244785889820789	30286	17	622	4	0.6430868167202572	0.3205078391379103	2702|3672|5327|10683	GJA5|ITGA1|PLAT|DLL3	-1.5281168399359946	0	65	1	1	-3.4698992268155826	11.45678078305277
GO:0046622	GO Biological Processes	positive regulation of organ growth	-2.33911	4.59352	3.7915	30286	53	622	5	0.8038585209003215	0.35804862243329405	7472|8531|9472|23414|170302	WNT2|YBX3|AKAP6|ZFPM2|ARX	-0.721747203665109	0	80	0	0	-3.107540137193008	4.5935205969787045
GO:0001570	GO Biological Processes	vasculogenesis	-2.43932	4.05761	3.7613	30286	72	622	6	0.9646302250803859	0.3919046389621231	133|3791|6469|10052|23414|93649	ADM|KDR|SHH|GJC1|ZFPM2|MYOCD	-0.7881486689022752	0	124	1	1	-2.439324628034034	4.057609860664524
GO:0030833	GO Biological Processes	regulation of actin filament polymerization	-2.68966	3.22222	3.76103	30286	136	622	9	1.4469453376205788	0.4788129798760083	118|6356|6366|9353|10677|25802|57731|148170|375189	ADD1|CCL11|CCL21|SLIT2|AVIL|LMOD1|SPTBN4|CDC42EP5|PFN4	-0.9538340312779555	0	7	0	0	-8.616859755940437	6.430928835770188
R-HSA-6783783	Reactome Gene Sets	Interleukin-10 signaling	-3.4150585548478127	6.21591297803927	5.181907766168034	30286	47	622	6	0.9646302250803859	0.3919046389621231	3383|3593|6351|6352|6367|7850	ICAM1|IL12B|CCL4|CCL5|CCL22|IL1R2	-1.4834554108736588	0	67	1	1	-3.4150585548478127	8.592585587289578
WP4462	WikiPathways	Platelet mediated interactions with vascular and circulating cells	-2.325201093255828	8.592585587289578	4.534289503286354	30286	17	622	3	0.48231511254019294	0.2777924095569409	3383|6352|51284	ICAM1|CCL5|TLR7	-0.7102724708999776	0	67	0	0	-3.4150585548478127	8.592585587289578
GO:0003230	GO Biological Processes	cardiac atrium development	-2.16737	5.26393	3.75793	30286	37	622	4	0.6430868167202572	0.3205078391379103	2702|3670|7472|7481	GJA5|ISL1|WNT2|WNT11	-0.6134523284565296	0	141	0	0	-2.1673667614231196	6.639725226541947
GO:0003161	GO Biological Processes	cardiac conduction system development	-2.16737	5.26393	3.75793	30286	37	622	4	0.6430868167202572	0.3205078391379103	2702|3670|10021|79191	GJA5|ISL1|HCN4|IRX3	-0.6134523284565296	0	141	1	1	-2.1673667614231196	6.639725226541947
GO:0033144	GO Biological Processes	negative regulation of intracellular steroid hormone receptor signaling pathway	-2.16737	5.26393	3.75793	30286	37	622	4	0.6430868167202572	0.3205078391379103	406|1408|3670|5187	BMAL1|CRY2|ISL1|PER1	-0.6134523284565296	0	16	0	0	-6.682027602566263	24.34565916398714
GO:1901381	GO Biological Processes	positive regulation of potassium ion transmembrane transport	-2.16737	5.26393	3.75793	30286	37	622	4	0.6430868167202572	0.3205078391379103	88|3779|9472|23630	ACTN2|KCNMB1|AKAP6|KCNE5	-0.6134523284565296	0	43	0	0	-4.314837690708435	8.115219721329046
GO:0016042	GO Biological Processes	lipid catabolic process	-2.95685	2.50986	3.7476	30286	291	622	15	2.4115755627009645	0.6151122810418866	134|313|338|1373|1374|1544|1581|1591|11343|26279|79153|84830|201164|285848|345557	ADORA1|AOAH|APOB|CPS1|CPT1A|CYP1A2|CYP7A1|CYP24A1|MGLL|PLA2G2D|GDPD3|ADTRP|PLD6|PNPLA1|PLCXD3	-1.1421500389393726	0	69	0	0	-3.3678401274609877	10.820292961772061
GO:0043270	GO Biological Processes	positive regulation of monoatomic ion transport	-2.82796	2.76917	3.73425	30286	211	622	12	1.9292604501607717	0.5515310451648058	88|134|846|2916|3779|6351|6352|6375|6865|9472|23630|63928	ACTN2|ADORA1|CASR|GRM6|KCNMB1|CCL4|CCL5|XCL1|TACR2|AKAP6|KCNE5|CHP2	-1.0559305241425454	0	43	0	0	-4.314837690708435	8.115219721329046
GO:0002690	GO Biological Processes	positive regulation of leukocyte chemotaxis	-2.5116	3.66494	3.72709	30286	93	622	7	1.1254019292604502	0.4229616590068302	5054|6346|6351|6352|6366|6375|646960	SERPINE1|CCL1|CCL4|CCL5|CCL21|XCL1|PRSS56	-0.8313354519760099	0	8	0	0	-8.156049654135881	29.21479099678457
GO:0006936	GO Biological Processes	muscle contraction	-2.85872	2.65961	3.72204	30286	238	622	13	2.090032154340836	0.573580984994372	859|1241|1837|3778|4607|6865|7134|10021|10052|10060|23630|25802|124093	CAV3|LTB4R|DTNA|KCNMA1|MYBPC3|TACR2|TNNC1|HCN4|GJC1|ABCC9|KCNE5|LMOD1|CCDC78	-1.0779505573800767	0	91	0	0	-2.934626224932249	5.410146480886031
GO:0055006	GO Biological Processes	cardiac cell development	-2.40952	4.00203	3.71855	30286	73	622	6	0.9646302250803859	0.3919046389621231	88|859|2274|3670|51676|376132	ACTN2|CAV3|FHL2|ISL1|ASB2|LRRC10	-0.772187745708635	0	5	0	0	-9.535338495388347	5.179927481699391
M3468	Canonical Pathways	NABA ECM REGULATORS	-3.3508386235850494	2.864195195763193	4.180865561644402	30286	238	622	14	2.2508038585209005	0.5947442205265814	1474|1514|2162|5054|5327|5345|8728|9333|9507|60495|79676|84171|170691|256394	CST6|CTSL|F13A1|SERPINE1|PLAT|SERPINF2|ADAM19|TGM5|ADAMTS4|HPSE2|OGFOD2|LOXL4|ADAMTS17|SERPINA11	-1.4393656893968787	0	70	1	1	-3.3508386235850494	2.864195195763193
GO:0071260	GO Biological Processes	cellular response to mechanical stimulus	-2.40952	4.00203	3.71855	30286	73	622	6	0.9646302250803859	0.3919046389621231	3673|3690|4615|7481|51284|90865	ITGA2|ITGB3|MYD88|WNT11|TLR7|IL33	-0.772187745708635	0	101	0	0	-2.7424480970048286	4.002026163943092
GO:1903530	GO Biological Processes	regulation of secretion by cell	-3.12505	2.06465	3.70241	30286	566	622	24	3.8585209003215435	0.7722726166084367	134|152|406|846|1374|1408|2182|2691|2917|3593|3670|5071|6352|6857|6865|8431|9515|9572|25807|27445|56729|84830|91683|203190	ADORA1|ADRA2C|BMAL1|CASR|CPT1A|CRY2|ACSL4|GHRH|GRM7|IL12B|ISL1|PRKN|CCL5|SYT1|TACR2|NR0B2|STXBP5L|NR1D1|RHBDD3|PCLO|RETN|ADTRP|SYT12|LGI3	-1.2658673097757156	0	78	1	1	-3.1250487913495415	2.6837734511481885
WP15	WikiPathways	Selenium micronutrient network	-2.6758882050543025	3.9176922792622983	3.9463623265175203	30286	87	622	7	1.1254019292604502	0.4229616590068302	241|247|338|3383|5054|5327|348303	ALOX5AP|ALOX15B|APOB|ICAM1|SERPINE1|PLAT|SELENOV	-0.945969435471554	0	71	0	0	-3.349699693418086	18.259244372990356
GO:0045666	GO Biological Processes	positive regulation of neuron differentiation	-2.48557	3.62595	3.69231	30286	94	622	7	1.1254019292604502	0.4229616590068302	152|1620|8929|9181|79191|124936|402117	ADRA2C|BRINP1|PHOX2B|ARHGEF2|IRX3|CYB5D2|VWC2L	-0.8210045010199645	0	110	0	0	-2.5930253185215957	3.625949237189574
R-HSA-75205	Reactome Gene Sets	Dissolution of Fibrin Clot	-2.674826851793691	11.236458075686373	5.345493218266582	30286	13	622	3	0.48231511254019294	0.2777924095569409	5054|5327|5345	SERPINE1|PLAT|SERPINF2	-0.945969435471554	0	71	0	0	-3.349699693418086	18.259244372990356
GO:0003002	GO Biological Processes	regionalization	-3.00569	2.24547	3.68579	30286	412	622	19	3.054662379421222	0.6900012531908454	2736|3218|3224|3670|4222|5626|6469|7481|9645|10683|25806|51676|56033|63950|79191|79365|84667|201164|391723	GLI2|HOXB8|HOXC8|ISL1|MEOX1|PROP1|SHH|WNT11|MICAL2|DLL3|VAX2|ASB2|BARX1|DMRTA2|IRX3|BHLHE41|HES7|PLD6|HELT	-1.180616109630671	0	87	1	1	-3.0056910239103583	2.2454734180376485
GO:0032965	GO Biological Processes	regulation of collagen biosynthetic process	-2.12604	5.1254	3.68471	30286	38	622	4	0.6430868167202572	0.3205078391379103	1581|3673|5345|55323	CYP7A1|ITGA2|SERPINF2|LARP6	-0.5811697376749896	0	145	1	1	-2.126043286486261	5.12540192926045
WP1533	WikiPathways	Vitamin B12 metabolism	-2.4115276857431187	4.773658659605321	3.9055917156320605	30286	51	622	5	0.8038585209003215	0.35804862243329405	338|3383|5054|5327|6352	APOB|ICAM1|SERPINE1|PLAT|CCL5	-0.772187745708635	0	71	0	0	-3.349699693418086	18.259244372990356
GO:0006022	GO Biological Processes	aminoglycan metabolic process	-2.55859	3.35802	3.68454	30286	116	622	8	1.2861736334405145	0.4517972696638545	960|1118|7130|8534|9435|10894|64131|89792	CD44|CHIT1|TNFAIP6|CHST1|CHST2|LYVE1|XYLT1|GAL3ST3	-0.864961481145416	0	61	0	0	-3.5472576198119605	4.057609860664523
GO:0170034	GO Biological Processes	L-amino acid biosynthetic process	-2.27002	4.42648	3.68297	30286	55	622	5	0.8038585209003215	0.35804862243329405	189|27165|55256|84245|122945	AGXT|GLS2|ADI1|MRI1|NOXRED1	-0.6733082768268323	0	46	0	0	-3.952532034534493	7.4909720504575805
GO:0170038	GO Biological Processes	proteinogenic amino acid biosynthetic process	-2.27002	4.42648	3.68297	30286	55	622	5	0.8038585209003215	0.35804862243329405	189|27165|55256|84245|122945	AGXT|GLS2|ADI1|MRI1|NOXRED1	-0.6733082768268323	0	46	0	0	-3.952532034534493	7.4909720504575805
GO:0060415	GO Biological Processes	muscle tissue morphogenesis	-2.38024	3.94794	3.67654	30286	74	622	6	0.9646302250803859	0.3919046389621231	3670|4607|5457|7134|7472|23414	ISL1|MYBPC3|POU4F1|TNNC1|WNT2|ZFPM2	-0.7538370182865948	0	5	0	0	-9.535338495388347	5.179927481699391
M159	Canonical Pathways	PID AMB2 NEUTROPHILS PATHWAY	-2.009618177489588	4.750372519802368	3.47963481004816	30286	41	622	4	0.6430868167202572	0.3205078391379103	338|1490|3383|5327	APOB|CCN2|ICAM1|PLAT	-0.5046085104802441	0	71	0	0	-3.349699693418086	18.259244372990356
WP272	WikiPathways	Blood clotting cascade	-2.0031743064058447	6.639725226541947	3.8317771792551487	30286	22	622	3	0.48231511254019294	0.2777924095569409	5054|5327|5345	SERPINE1|PLAT|SERPINF2	-0.5046085104802441	0	71	0	0	-3.349699693418086	18.259244372990356
GO:0050818	GO Biological Processes	regulation of coagulation	-2.38024	3.94794	3.67654	30286	74	622	6	0.9646302250803859	0.3919046389621231	5054|5327|5345|10544|84830|222537	SERPINE1|PLAT|SERPINF2|PROCR|ADTRP|HS3ST5	-0.7538370182865948	0	71	0	0	-3.349699693418086	18.259244372990356
GO:0010876	GO Biological Processes	lipid localization	-2.96921	2.28836	3.6743	30286	383	622	18	2.8938906752411575	0.6721545530766363	338|1374|1382|1408|1581|2169|5205|7436|8431|8760|9890|26279|28231|53919|81575|114880|116362|151176	APOB|CPT1A|CRABP2|CRY2|CYP7A1|FABP2|ATP8B1|VLDLR|NR0B2|CDS2|PLPPR4|PLA2G2D|SLCO4A1|SLCO1C1|APOLD1|OSBPL6|RBP7|ERFE	-1.1506450435374782	0	13	0	0	-6.9724881864674915	4.164389067524115
GO:0060326	GO Biological Processes	cell chemotaxis	-2.75931	2.71765	3.65995	30286	215	622	12	1.9292604501607717	0.5515310451648058	1238|1441|3672|6346|6351|6352|6356|6358|6366|6367|6372|6375	ACKR2|CSF3R|ITGA1|CCL1|CCL4|CCL5|CCL11|CCL14|CCL21|CCL22|CXCL6|XCL1	-0.999871301994665	0	8	0	0	-8.156049654135881	29.21479099678457
GO:0003012	GO Biological Processes	muscle system process	-2.86906	2.45916	3.65926	30286	297	622	15	2.4115755627009645	0.6151122810418866	859|1241|1837|3778|4607|6865|7134|10021|10052|10060|23630|25802|51778|124093|493829	CAV3|LTB4R|DTNA|KCNMA1|MYBPC3|TACR2|TNNC1|HCN4|GJC1|ABCC9|KCNE5|LMOD1|MYOZ2|CCDC78|TRIM72	-1.0864500771274606	0	91	0	0	-2.934626224932249	5.410146480886031
GO:0019216	GO Biological Processes	regulation of lipid metabolic process	-2.8934	2.38976	3.65318	30286	326	622	16	2.572347266881029	0.6347617172321128	133|134|338|343|1374|1581|2516|5163|8473|9572|10677|50846|57540|151176|154791|768239	ADM|ADORA1|APOB|AQP8|CPT1A|CYP7A1|NR5A1|PDK1|OGT|NR1D1|AVIL|DHH|DISP3|ERFE|FMC1|PSAPL1	-1.1035934914840404	0	94	1	1	-2.893401950961127	4.207891707355802
GO:0009612	GO Biological Processes	response to mechanical stimulus	-2.74245	2.70507	3.64164	30286	216	622	12	1.9292604501607717	0.5515310451648058	859|1000|3673|3690|4615|4914|7481|8061|51284|56729|90865|117532	CAV3|CDH2|ITGA2|ITGB3|MYD88|NTRK1|WNT11|FOSL1|TLR7|RETN|IL33|TMC2	-0.988001740057888	0	101	1	1	-2.7424480970048286	4.002026163943092
GO:0032272	GO Biological Processes	negative regulation of protein polymerization	-2.35146	3.89531	3.63527	30286	75	622	6	0.9646302250803859	0.3919046389621231	118|9353|10677|25802|57731|375189	ADD1|SLIT2|AVIL|LMOD1|SPTBN4|PFN4	-0.7267196749622291	0	7	0	0	-8.616859755940437	6.430928835770188
GO:0170039	GO Biological Processes	proteinogenic amino acid metabolic process	-2.5832	3.10796	3.63294	30286	141	622	9	1.4469453376205788	0.4788129798760083	189|1373|8833|9945|23464|27165|55256|84245|122945	AGXT|CPS1|GMPS|GFPT2|GCAT|GLS2|ADI1|MRI1|NOXRED1	-0.879488639365051	0	46	0	0	-3.952532034534493	7.4909720504575805
GO:1901016	GO Biological Processes	regulation of potassium ion transmembrane transporter activity	-2.23665	4.34744	3.63063	30286	56	622	5	0.8038585209003215	0.35804862243329405	88|859|9472|23630|283518	ACTN2|CAV3|AKAP6|KCNE5|KCNRG	-0.65667144803281	0	43	0	0	-4.314837690708435	8.115219721329046
R-HSA-190861	Reactome Gene Sets	Gap junction assembly	-2.2100679504698775	5.410146480886031	3.8338551515208557	30286	36	622	4	0.6430868167202572	0.3205078391379103	2702|10052|84617|375519	GJA5|GJC1|TUBB6|GJB7	-0.6382197357787343	0	74	0	0	-3.3111204009365807	16.230439442658096
GO:0006639	GO Biological Processes	acylglycerol metabolic process	-2.43461	3.55041	3.62416	30286	96	622	7	1.1254019292604502	0.4229616590068302	338|859|1373|1374|1608|11343|285848	APOB|CAV3|CPS1|CPT1A|DGKG|MGLL|PNPLA1	-0.7860631787332469	0	69	0	0	-3.3678401274609877	10.820292961772061
GO:0007200	GO Biological Processes	phospholipase C-activating G protein-coupled receptor signaling pathway	-2.43461	3.55041	3.62416	30286	96	622	7	1.1254019292604502	0.4229616590068302	88|846|1129|1241|2856|2911|2925	ACTN2|CASR|CHRM2|LTB4R|GPR33|GRM1|GRPR	-0.7860631787332469	0	125	1	1	-2.4346096980553207	3.550408628081458
hsa05323	KEGG Pathway	Rheumatoid arthritis	-3.176119634962457	4.18850050133112	4.459323256316293	30286	93	622	8	1.2861736334405145	0.4517972696638545	1514|3383|3605|6352|6372|10673|50617|127124	CTSL|ICAM1|IL17A|CCL5|CXCL6|TNFSF13B|ATP6V0A4|ATP6V1G3	-1.306887915231481	0	76	1	1	-3.176119634962457	4.18850050133112
GO:0031110	GO Biological Processes	regulation of microtubule polymerization or depolymerization	-2.43461	3.55041	3.62416	30286	96	622	7	1.1254019292604502	0.4229616590068302	859|3303|5058|9181|26586|81624|401236	CAV3|HSPA1A|PAK1|ARHGEF2|CKAP2|DIAPH3|STMND1	-0.7860631787332469	0	86	0	0	-3.0080559825430626	3.550408628081458
WP2858	WikiPathways	Ectoderm differentiation	-3.1361044304855628	3.428966079434808	4.201064086386819	30286	142	622	10	1.607717041800643	0.5043013538112875	1004|2274|6469|8473|25806|54207|79658|114815|170302|345557	CDH6|FHL2|SHH|OGT|VAX2|KCNK10|ARHGAP10|SORCS1|ARX|PLCXD3	-1.2755013617769428	0	77	1	1	-3.1361044304855628	3.428966079434808
GO:0031670	GO Biological Processes	cellular response to nutrient	-2.08602	4.99398	3.61403	30286	39	622	4	0.6430868167202572	0.3205078391379103	846|1591|5179|8473	CASR|CYP24A1|PENK|OGT	-0.5573609105394872	0	106	0	0	-2.674826851793691	11.236458075686373
GO:0060306	GO Biological Processes	regulation of membrane repolarization	-2.08602	4.99398	3.61403	30286	39	622	4	0.6430868167202572	0.3205078391379103	859|2702|9472|23630	CAV3|GJA5|AKAP6|KCNE5	-0.5573609105394872	0	43	0	0	-4.314837690708435	8.115219721329046
GO:1901615	GO Biological Processes	organic hydroxy compound metabolic process	-2.94989	2.12141	3.59371	30286	482	622	21	3.3762057877813505	0.7242046455111167	247|338|434|1544|1581|1591|5071|5153|5205|6820|7436|8431|9227|51151|57540|79153|114880|117283|121214|195814|389434	ALOX15B|APOB|ASIP|CYP1A2|CYP7A1|CYP24A1|PRKN|PDE1B|ATP8B1|SULT2B1|VLDLR|NR0B2|LRAT|SLC45A2|DISP3|GDPD3|OSBPL6|IP6K3|SDR9C7|SDR16C5|IYD	-1.1377414281130804	0	89	1	1	-2.9498899571759885	2.4534385204018045
GO:0060322	GO Biological Processes	head development	-3.0829	1.87756	3.59079	30286	778	622	30	4.823151125401929	0.8590845401969173	1000|1267|1620|2662|2691|2736|2895|2905|3670|5457|5626|6469|7472|8929|9353|10642|22983|25806|26038|26468|53942|54541|63950|81624|84159|139411|140733|170302|340260|388662	CDH2|CNP|BRINP1|GDF10|GHRH|GLI2|GRID2|GRIN2C|ISL1|POU4F1|PROP1|SHH|WNT2|PHOX2B|SLIT2|IGF2BP1|MAST1|VAX2|CHD5|LHX6|CNTN5|DDIT4|DMRTA2|DIAPH3|ARID5B|PTCHD1|MACROD2|ARX|UNCX|SLC6A17	-1.2349315644679506	0	58	0	0	-3.6209895519448896	5.5647220946256315
GO:0021675	GO Biological Processes	nerve development	-2.40966	3.51381	3.59077	30286	97	622	7	1.1254019292604502	0.4229616590068302	627|3670|4914|5205|5457|8929|123041	BDNF|ISL1|NTRK1|ATP8B1|POU4F1|PHOX2B|SLC24A4	-0.772187745708635	0	103	0	0	-2.6985309215257725	9.738263665594856
GO:0006638	GO Biological Processes	neutral lipid metabolic process	-2.40966	3.51381	3.59077	30286	97	622	7	1.1254019292604502	0.4229616590068302	338|859|1373|1374|1608|11343|285848	APOB|CAV3|CPS1|CPT1A|DGKG|MGLL|PNPLA1	-0.772187745708635	0	69	0	0	-3.3678401274609877	10.820292961772061
GO:0030335	GO Biological Processes	positive regulation of cell migration	-2.98035	2.01481	3.57332	30286	580	622	24	3.8585209003215435	0.7722726166084367	2886|3383|3673|3674|3678|3690|3791|4162|5054|5058|6346|6351|6352|6356|6366|6375|7130|9181|9982|10894|57111|81029|131578|646960	GRB7|ICAM1|ITGA2|ITGA2B|ITGA5|ITGB3|KDR|MCAM|SERPINE1|PAK1|CCL1|CCL4|CCL5|CCL11|CCL21|XCL1|TNFAIP6|ARHGEF2|FGFBP1|LYVE1|RAB25|WNT5B|LRRC15|PRSS56	-1.1604876003923157	0	8	0	0	-8.156049654135881	29.21479099678457
GO:0032102	GO Biological Processes	negative regulation of response to external stimulus	-2.90477	2.14973	3.57018	30286	453	622	20	3.215434083601286	0.7073391015095566	134|313|2895|3559|3593|3605|3670|5054|5327|5345|7130|9353|9572|9636|50616|84830|90865|116379|133060|730249	ADORA1|AOAH|GRID2|IL2RA|IL12B|IL17A|ISL1|SERPINE1|PLAT|SERPINF2|TNFAIP6|SLIT2|NR1D1|ISG15|IL22|ADTRP|IL33|IL22RA2|OTOP1|ACOD1	-1.1081732018506112	0	33	0	0	-5.019585667544114	7.60801848874598
R-HSA-373080	Reactome Gene Sets	Class B/2 (Secretin family receptors)	-3.1147686183860115	4.10032154340836	4.3825201017937365	30286	95	622	8	1.2861736334405145	0.4517972696638545	133|2691|6469|7472|7481|10267|11211|50846	ADM|GHRH|SHH|WNT2|WNT11|RAMP1|FZD10|DHH	-1.2598241897554403	0	79	1	1	-3.1147686183860115	7.213528641181374
GO:0006941	GO Biological Processes	striated muscle contraction	-2.4679	3.24609	3.56987	30286	120	622	8	1.2861736334405145	0.4517972696638545	859|1837|4607|7134|10052|10060|23630|124093	CAV3|DTNA|MYBPC3|TNNC1|GJC1|ABCC9|KCNE5|CCDC78	-0.8078440911987066	0	91	0	0	-2.934626224932249	5.410146480886031
GO:0006942	GO Biological Processes	regulation of striated muscle contraction	-2.38504	3.47795	3.55781	30286	98	622	7	1.1254019292604502	0.4229616590068302	134|859|1193|2702|4607|4608|10021	ADORA1|CAV3|CLIC2|GJA5|MYBPC3|MYBPH|HCN4	-0.7561451067466824	0	17	0	0	-6.5859469318023915	7.303697749196142
GO:0070884	GO Biological Processes	regulation of calcineurin-NFAT signaling cascade	-2.04724	4.86913	3.54571	30286	40	622	4	0.6430868167202572	0.3205078391379103	2274|9472|51778|63928	FHL2|AKAP6|MYOZ2|CHP2	-0.5335621792832708	0	148	0	0	-2.0602608597660086	6.955902618282041
GO:0062098	GO Biological Processes	regulation of programmed necrotic cell death	-2.04724	4.86913	3.54571	30286	40	622	4	0.6430868167202572	0.3205078391379103	5071|8473|8531|9181	PRKN|OGT|YBX3|ARHGEF2	-0.5335621792832708	0	105	0	0	-2.674826851793691	11.236458075686373
GO:0007189	GO Biological Processes	adenylate cyclase-activating G protein-coupled receptor signaling pathway	-2.50176	3.02222	3.5345	30286	145	622	9	1.4469453376205788	0.4788129798760083	133|152|2691|2827|8549|10267|196883|221188|221393	ADM|ADRA2C|GHRH|GPR3|LGR5|RAMP1|ADCY4|ADGRG5|ADGRF4	-0.8284766144652216	0	117	1	1	-2.50175847261077	3.0222197582880583
GO:0045664	GO Biological Processes	regulation of neuron differentiation	-2.59303	2.73268	3.52394	30286	196	622	11	1.7684887459807075	0.5284834246692864	152|627|1620|3670|6469|8929|9181|57540|79191|124936|402117	ADRA2C|BDNF|BRINP1|ISL1|SHH|PHOX2B|ARHGEF2|DISP3|IRX3|CYB5D2|VWC2L	-0.8866116674208272	0	110	1	1	-2.5930253185215957	3.625949237189574
GO:0003014	GO Biological Processes	renal system process	-2.4241	3.19287	3.51433	30286	122	622	8	1.2861736334405145	0.4517972696638545	133|134|2702|3778|4162|5345|50617|85415	ADM|ADORA1|GJA5|KCNMA1|MCAM|SERPINF2|ATP6V0A4|RHPN2	-0.7801045401497517	0	30	0	0	-5.088179947724689	7.100817256162916
GO:0019752	GO Biological Processes	carboxylic acid metabolic process	-2.98755	1.85138	3.50887	30286	789	622	30	4.823151125401929	0.8590845401969173	189|241|247|313|1373|1374|1382|1544|1581|2169|2182|2938|5205|6319|8833|9945|11343|23464|27165|50507|51151|54511|55256|79814|84245|84830|114880|122945|152926|389434	AGXT|ALOX5AP|ALOX15B|AOAH|CPS1|CPT1A|CRABP2|CYP1A2|CYP7A1|FABP2|ACSL4|GSTA1|ATP8B1|SCD|GMPS|GFPT2|MGLL|GCAT|GLS2|NOX4|SLC45A2|HMGCLL1|ADI1|AGMAT|MRI1|ADTRP|OSBPL6|NOXRED1|PPM1K|IYD	-1.1663969278167508	0	46	0	0	-3.952532034534493	7.4909720504575805
GO:0007015	GO Biological Processes	actin filament organization	-2.68914	2.44329	3.50703	30286	279	622	14	2.2508038585209005	0.5947442205265814	118|859|1073|1264|2620|6356|7401|7791|9181|9645|10677|25802|79778|81624	ADD1|CAV3|CFL2|CNN1|GAS2|CCL11|CLRN1|ZYX|ARHGEF2|MICAL2|AVIL|LMOD1|MICALL2|DIAPH3	-0.9538340312779555	0	12	0	0	-7.173387477569376	7.746346097632272
GO:0007389	GO Biological Processes	pattern specification process	-2.83706	2.12163	3.50626	30286	459	622	20	3.215434083601286	0.7073391015095566	2736|3218|3224|3670|4222|5626|6469|7481|9645|10683|25806|51676|56033|63950|79191|79365|84667|201164|340260|391723	GLI2|HOXB8|HOXC8|ISL1|MEOX1|PROP1|SHH|WNT11|MICAL2|DLL3|VAX2|ASB2|BARX1|DMRTA2|IRX3|BHLHE41|HES7|PLD6|UNCX|HELT	-1.0627023519074397	0	87	0	0	-3.0056910239103583	2.2454734180376485
GO:0051046	GO Biological Processes	regulation of secretion	-2.91496	1.9602	3.50089	30286	621	622	25	4.019292604501608	0.7875381350533311	134|152|406|846|1374|1408|2182|2691|2917|3593|3670|5071|6352|6529|6857|6865|8431|9515|9572|25807|27445|56729|84830|91683|203190	ADORA1|ADRA2C|BMAL1|CASR|CPT1A|CRY2|ACSL4|GHRH|GRM7|IL12B|ISL1|PRKN|CCL5|SLC6A1|SYT1|TACR2|NR0B2|STXBP5L|NR1D1|RHBDD3|PCLO|RETN|ADTRP|SYT12|LGI3	-1.1117846785587755	0	78	0	0	-3.1250487913495415	2.6837734511481885
GO:1904062	GO Biological Processes	regulation of monoatomic cation transmembrane transport	-2.70163	2.36366	3.48887	30286	309	622	15	2.4115755627009645	0.6151122810418866	88|859|1193|2905|2916|3690|3779|5999|6375|8787|9472|23630|63928|117532|283518	ACTN2|CAV3|CLIC2|GRIN2C|GRM6|ITGB3|KCNMB1|RGS4|XCL1|RGS9|AKAP6|KCNE5|CHP2|TMC2|KCNRG	-0.9598747865885394	0	43	0	0	-4.314837690708435	8.115219721329046
GO:0106056	GO Biological Processes	regulation of calcineurin-mediated signaling	-2.00962	4.75037	3.47963	30286	41	622	4	0.6430868167202572	0.3205078391379103	2274|9472|51778|63928	FHL2|AKAP6|MYOZ2|CHP2	-0.5046085104802441	0	148	0	0	-2.0602608597660086	6.955902618282041
hsa00190	KEGG Pathway	Oxidative phosphorylation	-2.7337856734662713	3.270312425013197	3.8139420330004894	30286	134	622	9	1.4469453376205788	0.4788129798760083	479|1346|4519|4695|4728|50617|64077|126328|127124	ATP12A|COX7A1|CYTB|NDUFA2|NDUFS8|ATP6V0A4|LHPP|NDUFA11|ATP6V1G3	-0.9876732721739805	0	82	0	0	-3.043045819160764	3.335021803285909
R-HSA-418890	Reactome Gene Sets	Role of second messengers in netrin-1 signaling	-3.032049534147554	14.607395498392284	6.23189151552521	30286	10	622	3	0.48231511254019294	0.2777924095569409	1630|7223|57113	DCC|TRPC4|TRPC7	-1.1976916362987602	0	83	1	1	-3.032049534147554	14.607395498392284
hsa05133	KEGG Pathway	Pertussis	-3.0190830310113173	4.484726688102894	4.404476326734704	30286	76	622	7	1.1254019292604502	0.4229616590068302	929|1073|3593|3678|4615|6372|51806	CD14|CFL2|IL12B|ITGA5|MYD88|CXCL6|CALML5	-1.1887278756161974	0	84	1	1	-3.0190830310113173	4.484726688102894
GO:0003352	GO Biological Processes	regulation of cilium movement	-2.00962	4.75037	3.47963	30286	41	622	4	0.6430868167202572	0.3205078391379103	6865|6870|83639|117144	TACR2|TACR3|TEX101|CATSPER1	-0.5046085104802441	0	41	0	0	-4.519383199634407	29.21479099678457
GO:0071634	GO Biological Processes	regulation of transforming growth factor beta production	-2.00962	4.75037	3.47963	30286	41	622	4	0.6430868167202572	0.3205078391379103	2615|5345|6375|7481	LRRC32|SERPINF2|XCL1|WNT11	-0.5046085104802441	0	138	0	0	-2.2217520515073272	4.750372519802368
GO:0008277	GO Biological Processes	regulation of G protein-coupled receptor signaling pathway	-2.44274	2.96096	3.46287	30286	148	622	9	1.4469453376205788	0.4788129798760083	133|3690|5999|6352|8787|9353|10267|11343|123041	ADM|ITGB3|RGS4|CCL5|RGS9|SLIT2|RAMP1|MGLL|SLC24A4	-0.790680575133113	0	123	1	1	-2.442736563911289	2.9609585469714084
hsa05022	KEGG Pathway	Pathways of neurodegeneration - multiple diseases	-3.0174315829570073	2.1481463968223946	3.6560647673941924	30286	476	622	21	3.3762057877813505	0.7242046455111167	627|1346|2893|2905|2911|4519|4695|4728|4744|5071|7318|7472|7481|10023|11211|27035|50507|51806|81029|84617|126328	BDNF|COX7A1|GRIA4|GRIN2C|GRM1|CYTB|NDUFA2|NDUFS8|NEFH|PRKN|UBA7|WNT2|WNT11|FRAT1|FZD10|NOX1|NOX4|CALML5|WNT5B|TUBB6|NDUFA11	-1.1884025186132805	0	85	1	1	-3.0174315829570073	9.129622186495178
CORUM:2920	CORUM	Respiratory chain complex I (lambda subunit) mitochondrial	-2.402903382648091	9.129622186495178	4.709971386517014	30286	16	622	3	0.48231511254019294	0.2777924095569409	4695|4728|126328	NDUFA2|NDUFS8|NDUFA11	-0.7706501762198963	0	85	0	0	-3.0174315829570073	9.129622186495178
hsa05208	KEGG Pathway	Chemical carcinogenesis - reactive oxygen species	-2.1739106261390138	2.401813908554785	3.042431177425565	30286	223	622	11	1.7684887459807075	0.5284834246692864	1346|1544|2938|4519|4695|4728|10861|27035|50507|126328|253152	COX7A1|CYP1A2|GSTA1|CYTB|NDUFA2|NDUFS8|SLC26A1|NOX1|NOX4|NDUFA11|EPHX4	-0.614337553094375	0	85	0	0	-3.0174315829570073	9.129622186495178
hsa04714	KEGG Pathway	Thermogenesis	-2.0512416996897587	2.3086400931367113	2.897391610545146	30286	232	622	11	1.7684887459807075	0.5284834246692864	1346|1374|2182|4519|4695|4728|6603|11343|126328|196883|284184	COX7A1|CPT1A|ACSL4|CYTB|NDUFA2|NDUFS8|SMARCD2|MGLL|NDUFA11|ADCY4|NDUFAF8	-0.5361537294384631	0	85	0	0	-3.0174315829570073	9.129622186495178
GO:0002791	GO Biological Processes	regulation of peptide secretion	-2.52557	2.67802	3.44766	30286	200	622	11	1.7684887459807075	0.5284834246692864	134|406|846|1374|2182|2691|3670|5071|6352|8431|9572	ADORA1|BMAL1|CASR|CPT1A|ACSL4|GHRH|ISL1|PRKN|CCL5|NR0B2|NR1D1	-0.8434223460194277	0	78	0	0	-3.1250487913495415	2.6837734511481885
GO:0007420	GO Biological Processes	brain development	-2.89002	1.87017	3.44377	30286	729	622	28	4.501607717041801	0.8313552833657487	1000|1267|1620|2662|2691|2736|2895|2905|3670|5457|5626|6469|7472|8929|9353|10642|22983|25806|26038|26468|53942|54541|63950|139411|140733|170302|340260|388662	CDH2|CNP|BRINP1|GDF10|GHRH|GLI2|GRID2|GRIN2C|ISL1|POU4F1|PROP1|SHH|WNT2|PHOX2B|SLIT2|IGF2BP1|MAST1|VAX2|CHD5|LHX6|CNTN5|DDIT4|DMRTA2|PTCHD1|MACROD2|ARX|UNCX|SLC6A17	-1.101423717089241	0	58	0	0	-3.6209895519448896	5.5647220946256315
GO:0051701	GO Biological Processes	biological process involved in interaction with host	-2.42344	2.94109	3.4394	30286	149	622	9	1.4469453376205788	0.4788129798760083	290|1514|3303|3383|3673|3678|3690|9074|131578	ANPEP|CTSL|HSPA1A|ICAM1|ITGA2|ITGA5|ITGB3|CLDN6|LRRC15	-0.7801045401497517	0	9	0	0	-7.523100919482179	11.236458075686373
GO:0050905	GO Biological Processes	neuromuscular process	-2.42344	2.94109	3.4394	30286	149	622	9	1.4469453376205788	0.4788129798760083	2895|2905|5071|5179|5457|7134|7401|57731|124093	GRID2|GRIN2C|PRKN|PENK|POU4F1|TNNC1|CLRN1|SPTBN4|CCDC78	-0.7801045401497517	0	126	1	1	-2.42343946314923	2.9410863419581776
GO:0030166	GO Biological Processes	proteoglycan biosynthetic process	-2.11032	4.05761	3.4329	30286	60	622	5	0.8038585209003215	0.35804862243329405	64131|64377|89792|90161|222537	XYLT1|CHST8|GAL3ST3|HS6ST2|HS3ST5	-0.5699360790063335	0	61	0	0	-3.5472576198119605	4.057609860664523
GO:0090287	GO Biological Processes	regulation of cellular response to growth factor stimulus	-2.69551	2.21918	3.43072	30286	373	622	17	2.733118971061093	0.6537573295761158	753|859|3303|3593|3678|3690|3791|7130|7321|8473|8516|9353|9982|81031|93649|151556|402117	LDLRAD4|CAV3|HSPA1A|IL12B|ITGA5|ITGB3|KDR|TNFAIP6|UBE2D1|OGT|ITGA8|SLIT2|FGFBP1|SLC2A10|MYOCD|GPR155|VWC2L	-0.958061892615662	0	104	1	1	-2.695509777456399	2.219175366154323
GO:0046620	GO Biological Processes	regulation of organ growth	-2.28987	3.34156	3.43014	30286	102	622	7	1.1254019292604502	0.4229616590068302	859|5999|7472|8531|9472|23414|170302	CAV3|RGS4|WNT2|YBX3|AKAP6|ZFPM2|ARX	-0.6861230680398386	0	80	0	0	-3.107540137193008	4.5935205969787045
R-HSA-418990	Reactome Gene Sets	Adherens junctions interactions	-2.9612963275689688	5.125401929260451	4.514253360327846	30286	57	622	6	0.9646302250803859	0.3919046389621231	1000|1004|1010|3224|8728|51129	CDH2|CDH6|CDH12|HOXC8|ADAM19|ANGPTL4	-1.1453101197912177	0	88	1	1	-2.9612963275689688	5.125401929260451
R-HSA-421270	Reactome Gene Sets	Cell-cell junction organization	-2.6474909697352085	3.873173048816136	3.90848234702541	30286	88	622	7	1.1254019292604502	0.4229616590068302	1000|1004|1010|3224|8728|9074|51129	CDH2|CDH6|CDH12|HOXC8|ADAM19|CLDN6|ANGPTL4	-0.928928429054845	0	88	0	0	-2.9612963275689688	5.125401929260451
R-HSA-446728	Reactome Gene Sets	Cell junction organization	-2.5819270271783354	3.387222144554732	3.7139925420919826	30286	115	622	8	1.2861736334405145	0.4517972696638545	1000|1004|1010|3224|8728|9074|51129|55679	CDH2|CDH6|CDH12|HOXC8|ADAM19|CLDN6|ANGPTL4|LIMS2	-0.879488639365051	0	88	0	0	-2.9612963275689688	5.125401929260451
R-HSA-1500931	Reactome Gene Sets	Cell-Cell communication	-2.3480663265247554	2.8641951957631924	3.3474187092699177	30286	153	622	9	1.4469453376205788	0.4788129798760083	88|1000|1004|1010|3224|8728|9074|51129|55679	ACTN2|CDH2|CDH6|CDH12|HOXC8|ADAM19|CLDN6|ANGPTL4|LIMS2	-0.725023565258622	0	88	0	0	-2.9612963275689688	5.125401929260451
GO:0006935	GO Biological Processes	chemotaxis	-2.65692	2.26471	3.41605	30286	344	622	16	2.572347266881029	0.6347617172321128	1238|1441|3672|3690|6346|6351|6352|6356|6358|6366|6367|6372|6375|8061|9353|654429	ACKR2|CSF3R|ITGA1|ITGB3|CCL1|CCL4|CCL5|CCL11|CCL14|CCL21|CCL22|CXCL6|XCL1|FOSL1|SLIT2|LRTM2	-0.9331888853754219	0	8	0	0	-8.156049654135881	29.21479099678457
GO:0030855	GO Biological Processes	epithelial cell differentiation	-2.82043	1.92913	3.41537	30286	631	622	25	4.019292604501608	0.7875381350533311	1000|1373|1374|1834|2516|2938|3383|3605|3673|3791|3859|4615|4914|7379|7380|7401|7481|8419|56033|57111|81029|124093|170302|643226|768239	CDH2|CPS1|CPT1A|DSPP|NR5A1|GSTA1|ICAM1|IL17A|ITGA2|KDR|KRT12|MYD88|NTRK1|UPK2|UPK3A|CLRN1|WNT11|BFSP2|BARX1|RAB25|WNT5B|CCDC78|ARX|GRXCR2|PSAPL1	-1.0495601867763793	0	96	1	1	-2.8204318271040663	1.92913305578345
GO:0050920	GO Biological Processes	regulation of chemotaxis	-2.5334	2.55151	3.41267	30286	229	622	12	1.9292604501607717	0.5515310451648058	846|3673|3791|5054|6346|6351|6352|6366|6375|7130|9353|646960	CASR|ITGA2|KDR|SERPINE1|CCL1|CCL4|CCL5|CCL21|XCL1|TNFAIP6|SLIT2|PRSS56	-0.8474609197958852	0	8	0	0	-8.156049654135881	29.21479099678457
GO:0090087	GO Biological Processes	regulation of peptide transport	-2.49259	2.65151	3.41022	30286	202	622	11	1.7684887459807075	0.5284834246692864	134|406|846|1374|2182|2691|3670|5071|6352|8431|9572	ADORA1|BMAL1|CASR|CPT1A|ACSL4|GHRH|ISL1|PRKN|CCL5|NR0B2|NR1D1	-0.8216280069868913	0	78	0	0	-3.1250487913495415	2.6837734511481885
GO:0007043	GO Biological Processes	cell-cell junction assembly	-2.33941	3.09151	3.40662	30286	126	622	8	1.2861736334405145	0.4517972696638545	1000|1004|1010|2702|7481|9074|10052|79778	CDH2|CDH6|CDH12|GJA5|WNT11|CLDN6|GJC1|MICALL2	-0.721747203665109	0	88	0	0	-2.9612963275689688	5.125401929260451
R-HSA-397014	Reactome Gene Sets	Muscle contraction	-2.934626224932249	2.8502235118814214	3.8490106813420812	30286	205	622	12	1.9292604501607717	0.5515310451648058	88|859|1193|3672|4607|5058|7134|10060|23630|25802|54207|493829	ACTN2|CAV3|CLIC2|ITGA1|MYBPC3|PAK1|TNNC1|ABCC9|KCNE5|LMOD1|KCNK10|TRIM72	-1.1287994156696197	0	91	1	1	-2.934626224932249	5.410146480886031
GO:0007613	GO Biological Processes	memory	-2.33941	3.09151	3.40662	30286	126	622	8	1.2861736334405145	0.4517972696638545	627|1620|3678|6529|7436|8516|54207|139411	BDNF|BRINP1|ITGA5|SLC6A1|VLDLR|ITGA8|KCNK10|PTCHD1	-0.721747203665109	0	18	0	0	-6.577990358878956	3.0915122747920174
GO:0001501	GO Biological Processes	skeletal system development	-2.74543	2.04095	3.40209	30286	501	622	21	3.3762057877813505	0.7242046455111167	960|1310|1490|1893|2662|2736|3218|3224|6469|7004|7481|8575|9507|10683|64131|81029|81031|84159|84667|158326|340260	CD44|COL19A1|CCN2|ECM1|GDF10|GLI2|HOXB8|HOXC8|SHH|TEAD4|WNT11|PRKRA|ADAMTS4|DLL3|XYLT1|WNT5B|SLC2A10|ARID5B|HES7|FREM1|UNCX	-0.988241708176662	0	87	0	0	-3.0056910239103583	2.2454734180376485
R-HSA-445355	Reactome Gene Sets	Smooth Muscle Contraction	-2.6517738694732347	5.410146480886031	4.287018153023968	30286	45	622	5	0.8038585209003215	0.35804862243329405	859|3672|5058|25802|493829	CAV3|ITGA1|PAK1|LMOD1|TRIM72	-0.9311530572534972	0	91	0	0	-2.934626224932249	5.410146480886031
GO:0001508	GO Biological Processes	action potential	-2.26687	3.30912	3.39921	30286	103	622	7	1.1254019292604502	0.4229616590068302	859|9472|10021|10052|10060|23630|27094	CAV3|AKAP6|HCN4|GJC1|ABCC9|KCNE5|KCNMB3	-0.6724728786282674	0	91	0	0	-2.934626224932249	5.410146480886031
GO:0060070	GO Biological Processes	canonical Wnt signaling pathway	-2.26687	3.30912	3.39921	30286	103	622	7	1.1254019292604502	0.4229616590068302	3670|6469|7472|7481|10023|11211|81029	ISL1|SHH|WNT2|WNT11|FRAT1|FZD10|WNT5B	-0.6724728786282674	0	38	0	0	-4.659784068886136	5.410146480886032
GO:0044403	GO Biological Processes	biological process involved in symbiotic interaction	-2.55162	2.45344	3.39498	30286	258	622	13	2.090032154340836	0.573580984994372	290|1514|3303|3383|3673|3678|3690|4615|5071|6351|6352|9074|131578	ANPEP|CTSL|HSPA1A|ICAM1|ITGA2|ITGA5|ITGB3|MYD88|PRKN|CCL4|CCL5|CLDN6|LRRC15	-0.8628512830234257	0	9	0	0	-7.523100919482179	11.236458075686373
GO:0008202	GO Biological Processes	steroid metabolic process	-2.55162	2.45344	3.39498	30286	258	622	13	2.090032154340836	0.573580984994372	133|338|1544|1581|1591|5205|6469|6820|7436|8431|57540|114880|121214	ADM|APOB|CYP1A2|CYP7A1|CYP24A1|ATP8B1|SHH|SULT2B1|VLDLR|NR0B2|DISP3|OSBPL6|SDR9C7	-0.8628512830234257	0	89	0	0	-2.9498899571759885	2.4534385204018045
GO:0042330	GO Biological Processes	taxis	-2.63189	2.25162	3.39062	30286	346	622	16	2.572347266881029	0.6347617172321128	1238|1441|3672|3690|6346|6351|6352|6356|6358|6366|6367|6372|6375|8061|9353|654429	ACKR2|CSF3R|ITGA1|ITGB3|CCL1|CCL4|CCL5|CCL11|CCL14|CCL21|CCL22|CXCL6|XCL1|FOSL1|SLIT2|LRTM2	-0.9155390213259522	0	8	0	0	-8.156049654135881	29.21479099678457
GO:0019058	GO Biological Processes	viral life cycle	-2.4259	2.75092	3.38298	30286	177	622	10	1.607717041800643	0.5043013538112875	290|1514|3303|3383|3673|3678|3690|3838|9074|131578	ANPEP|CTSL|HSPA1A|ICAM1|ITGA2|ITGA5|ITGB3|KPNA2|CLDN6|LRRC15	-0.7801045401497517	0	9	0	0	-7.523100919482179	11.236458075686373
GO:0098659	GO Biological Processes	inorganic cation import across plasma membrane	-2.24416	3.2773	3.36866	30286	104	622	7	1.1254019292604502	0.4229616590068302	343|479|1261|6529|10021|10060|123041	AQP8|ATP12A|CNGA3|SLC6A1|HCN4|ABCC9|SLC24A4	-0.66268704039607	0	51	0	0	-3.8311587458765755	3.584636932120806
GO:0099587	GO Biological Processes	inorganic ion import across plasma membrane	-2.24416	3.2773	3.36866	30286	104	622	7	1.1254019292604502	0.4229616590068302	343|479|1261|6529|10021|10060|123041	AQP8|ATP12A|CNGA3|SLC6A1|HCN4|ABCC9|SLC24A4	-0.66268704039607	0	51	0	0	-3.8311587458765755	3.584636932120806
GO:0019218	GO Biological Processes	regulation of steroid metabolic process	-2.24416	3.2773	3.36866	30286	104	622	7	1.1254019292604502	0.4229616590068302	133|338|343|1581|2516|9572|50846	ADM|APOB|AQP8|CYP7A1|NR5A1|NR1D1|DHH	-0.66268704039607	0	94	0	0	-2.893401950961127	4.207891707355802
WP5053	WikiPathways	Development of ureteric collection system	-2.84400635367835	4.869131832797428	4.3440312316199385	30286	60	622	6	0.9646302250803859	0.3919046389621231	2736|6469|7481|8516|9353|158326	GLI2|SHH|WNT11|ITGA8|SLIT2|FREM1	-1.06847735523799	0	95	1	1	-2.84400635367835	6.955902618282041
GO:0006869	GO Biological Processes	lipid transport	-2.6071	2.23868	3.36536	30286	348	622	16	2.572347266881029	0.6347617172321128	338|1374|1382|1581|2169|5205|7436|8431|9890|26279|28231|53919|81575|114880|116362|151176	APOB|CPT1A|CRABP2|CYP7A1|FABP2|ATP8B1|VLDLR|NR0B2|PLPPR4|PLA2G2D|SLCO4A1|SLCO1C1|APOLD1|OSBPL6|RBP7|ERFE	-0.8976851058211703	0	13	0	0	-6.9724881864674915	4.164389067524115
GO:2000351	GO Biological Processes	regulation of endothelial cell apoptotic process	-2.05111	3.92672	3.34037	30286	62	622	5	0.8038585209003215	0.35804862243329405	3383|3690|3791|5054|51129	ICAM1|ITGB3|KDR|SERPINE1|ANGPTL4	-0.5361537294384631	0	42	0	0	-4.50040782976683	8.115219721329048
R-HSA-9830674	Reactome Gene Sets	Formation of the ureteric bud	-2.0602608597660086	6.955902618282041	3.9534934315209553	30286	21	622	3	0.48231511254019294	0.2777924095569409	7481|8516|9353	WNT11|ITGA8|SLIT2	-0.5414327544114291	0	95	0	0	-2.84400635367835	6.955902618282041
GO:0031214	GO Biological Processes	biomineral tissue development	-2.22175	3.24609	3.33848	30286	105	622	7	1.1254019292604502	0.4229616590068302	1834|1893|5552|7481|9622|123041|133060	DSPP|ECM1|SRGN|WNT11|KLK4|SLC24A4|OTOP1	-0.646964438239023	0	63	0	0	-3.5105311445190797	4.693139115949328
M174	Canonical Pathways	PID UPA UPAR PATHWAY	-2.7871134473063166	5.796585515235033	4.504341892025518	30286	42	622	5	0.8038585209003215	0.35804862243329405	3678|3690|5054|7436|9622	ITGA5|ITGB3|SERPINE1|VLDLR|KLK4	-1.021994135867721	0	97	1	1	-2.7871134473063166	6.28275075199668
R-HSA-1566948	Reactome Gene Sets	Elastic fibre formation	-2.6956351171718613	5.533104355451622	4.357234420980588	30286	44	622	5	0.8038585209003215	0.35804862243329405	3678|3690|8516|84171|90187	ITGA5|ITGB3|ITGA8|LOXL4|EMILIN3	-0.958061892615662	0	97	0	0	-2.7871134473063166	6.28275075199668
GO:0110020	GO Biological Processes	regulation of actomyosin structure organization	-2.22175	3.24609	3.33848	30286	105	622	7	1.1254019292604502	0.4229616590068302	859|1490|5058|5345|7481|23671|85415	CAV3|CCN2|PAK1|SERPINF2|WNT11|TMEFF2|RHPN2	-0.646964438239023	0	138	1	1	-2.2217520515073272	4.750372519802368
GO:0070588	GO Biological Processes	calcium ion transmembrane transport	-2.42808	2.60002	3.33668	30286	206	622	11	1.7684887459807075	0.5284834246692864	2823|2905|6366|6375|7223|24145|57113|57685|117144|117532|123041	GPM6A|GRIN2C|CCL21|XCL1|TRPC4|PANX1|TRPC7|CACHD1|CATSPER1|TMC2|SLC24A4	-0.7812793691850369	0	6	0	0	-9.186505981522512	3.0149423113296763
GO:0031348	GO Biological Processes	negative regulation of defense response	-2.52331	2.34254	3.33229	30286	291	622	14	2.2508038585209005	0.5947442205265814	134|313|3559|3593|3605|3670|7130|9572|9636|50616|90865|116379|133060|730249	ADORA1|AOAH|IL2RA|IL12B|IL17A|ISL1|TNFAIP6|NR1D1|ISG15|IL22|IL33|IL22RA2|OTOP1|ACOD1	-0.8421122931638508	0	33	0	0	-5.019585667544114	7.60801848874598
GO:0060048	GO Biological Processes	cardiac muscle contraction	-2.13795	3.51985	3.32877	30286	83	622	6	0.9646302250803859	0.3919046389621231	859|4607|7134|10052|10060|23630	CAV3|MYBPC3|TNNC1|GJC1|ABCC9|KCNE5	-0.5896263967956474	0	91	0	0	-2.934626224932249	5.410146480886031
GO:0033273	GO Biological Processes	response to vitamin	-2.13795	3.51985	3.32877	30286	83	622	6	0.9646302250803859	0.3919046389621231	846|1591|3673|4519|5179|9227	CASR|CYP24A1|ITGA2|CYTB|PENK|LRAT	-0.5896263967956474	0	106	0	0	-2.674826851793691	11.236458075686373
WP3888	WikiPathways	VEGFA VEGFR2 signaling	-2.769089630236185	2.1415163153507204	3.460324736723935	30286	432	622	19	3.054662379421222	0.6900012531908454	1267|1490|1847|2274|3303|3383|3690|3791|5058|5780|7004|8575|9645|10231|10397|11080|50507|81575|91624	CNP|CCN2|DUSP5|FHL2|HSPA1A|ICAM1|ITGB3|KDR|PAK1|PTPN9|TEAD4|PRKRA|MICAL2|RCAN2|NDRG1|DNAJB4|NOX4|APOLD1|NEXN	-1.00851794654831	0	99	1	1	-2.769089630236185	2.1415163153507204
M5884	Canonical Pathways	NABA CORE MATRISOME	-2.746956426836127	2.478830751242327	3.5672924235504215	30286	275	622	14	2.2508038585209005	0.5947442205265814	1310|1490|1834|1893|4917|5552|7130|9353|50939|79883|84628|90187|203190|220001	COL19A1|CCN2|DSPP|ECM1|NTN3|SRGN|TNFAIP6|SLIT2|IMPG2|PODNL1|NTNG2|EMILIN3|LGI3|VWCE	-0.9886408234524761	0	100	1	1	-2.746956426836127	2.4842509351007283
M3008	Canonical Pathways	NABA ECM GLYCOPROTEINS	-2.1203767112824163	2.4842509351007283	3.0186891802350333	30286	196	622	10	1.607717041800643	0.5043013538112875	1490|1834|1893|4917|7130|9353|84628|90187|203190|220001	CCN2|DSPP|ECM1|NTN3|TNFAIP6|SLIT2|NTNG2|EMILIN3|LGI3|VWCE	-0.5782475285189861	0	100	0	0	-2.746956426836127	2.4842509351007283
GO:0006865	GO Biological Processes	amino acid transport	-2.27832	3.01962	3.32862	30286	129	622	8	1.2861736334405145	0.4517972696638545	2911|6529|6534|6538|7223|11136|84889|388662	GRM1|SLC6A1|SLC6A7|SLC6A11|TRPC4|SLC7A9|SLC7A3|SLC6A17	-0.67770869019622	0	21	0	0	-5.580933578694859	10.43385392742306
GO:0006887	GO Biological Processes	exocytosis	-2.42819	2.47583	3.29583	30286	236	622	12	1.9292604501607717	0.5515310451648058	4818|5058|6352|6857|7462|9515|11031|27445|57111|91683|203190|493829	NKG7|PAK1|CCL5|SYT1|LAT2|STXBP5L|RAB31|PCLO|RAB25|SYT12|LGI3|TRIM72	-0.7812793691850369	0	121	0	0	-2.4683814018112584	2.4758297454902176
GO:0008154	GO Biological Processes	actin polymerization or depolymerization	-2.02241	3.86439	3.29555	30286	63	622	5	0.8038585209003215	0.35804862243329405	1073|9645|10677|79778|81624	CFL2|MICAL2|AVIL|MICALL2|DIAPH3	-0.5119315285128236	0	149	1	1	-2.022413732886697	3.8643903434900215
GO:0032757	GO Biological Processes	positive regulation of interleukin-8 production	-2.02241	3.86439	3.29555	30286	63	622	5	0.8038585209003215	0.35804862243329405	929|3303|4615|5054|51284	CD14|HSPA1A|MYD88|SERPINE1|TLR7	-0.5119315285128236	0	150	1	1	-2.022413732886697	6.639725226541947
GO:0170033	GO Biological Processes	L-amino acid metabolic process	-2.29337	2.80911	3.28037	30286	156	622	9	1.4469453376205788	0.4788129798760083	189|1373|8833|9945|23464|27165|55256|84245|122945	AGXT|CPS1|GMPS|GFPT2|GCAT|GLS2|ADI1|MRI1|NOXRED1	-0.6888337211541138	0	46	0	0	-3.952532034534493	7.4909720504575805
WP716	WikiPathways	Vitamin A and carotenoid metabolism	-2.740727890717427	5.661781200927241	4.429633596063703	30286	43	622	5	0.8038585209003215	0.35804862243329405	1382|6820|9227|116362|195814	CRABP2|SULT2B1|LRAT|RBP7|SDR16C5	-0.988001740057888	0	102	1	1	-2.740727890717427	5.661781200927241
GO:0032368	GO Biological Processes	regulation of lipid transport	-2.29337	2.80911	3.28037	30286	156	622	9	1.4469453376205788	0.4788129798760083	1408|3690|5071|6469|9227|56729|57540|114880|151176	CRY2|ITGB3|PRKN|SHH|LRAT|RETN|DISP3|OSBPL6|ERFE	-0.6888337211541138	0	134	1	1	-2.2933739397152757	2.8091145189215925
GO:0032231	GO Biological Processes	regulation of actin filament bundle assembly	-2.1778	3.18541	3.27919	30286	107	622	7	1.1254019292604502	0.4229616590068302	1490|5058|5071|5345|7481|23671|85415	CCN2|PAK1|PRKN|SERPINF2|WNT11|TMEFF2|RHPN2	-0.617510044236264	0	138	0	0	-2.2217520515073272	4.750372519802368
GO:0071496	GO Biological Processes	cellular response to external stimulus	-2.48165	2.2404	3.26057	30286	326	622	15	2.4115755627009645	0.6151122810418866	846|978|1591|3673|3690|4615|5179|5287|7481|8061|8473|51284|90865|93649|151556	CASR|CDA|CYP24A1|ITGA2|ITGB3|MYD88|PENK|PIK3C2B|WNT11|FOSL1|OGT|TLR7|IL33|MYOCD|GPR155	-0.8179879710918554	0	101	0	0	-2.7424480970048286	4.002026163943092
GO:1903510	GO Biological Processes	mucopolysaccharide metabolic process	-2.08879	3.43703	3.25803	30286	85	622	6	0.9646302250803859	0.3919046389621231	960|7130|8534|9435|10894|64131	CD44|TNFAIP6|CHST1|CHST2|LYVE1|XYLT1	-0.5574660747708202	0	61	0	0	-3.5472576198119605	4.057609860664523
GO:0048568	GO Biological Processes	embryonic organ development	-2.5507	2.04676	3.24679	30286	452	622	19	3.054662379421222	0.6900012531908454	133|2736|3218|3791|5426|6469|7004|7401|7472|7481|8516|8575|9645|23414|25806|51676|125488|133060|643226	ADM|GLI2|HOXB8|KDR|POLE|SHH|TEAD4|CLRN1|WNT2|WNT11|ITGA8|PRKRA|MICAL2|ZFPM2|VAX2|ASB2|TTC39C|OTOP1|GRXCR2	-0.8628512830234257	0	72	0	0	-3.3229962288474213	3.0118341233798525
GO:0008285	GO Biological Processes	negative regulation of cell population proliferation	-2.67327	1.78514	3.24009	30286	791	622	29	4.662379421221865	0.8453581978810427	133|134|247|1029|1264|2615|3303|3559|3593|3604|3672|4914|5058|6375|6469|6820|7481|8061|8575|8929|9982|10397|26038|26279|50507|55679|90865|93649|201501	ADM|ADORA1|ALOX15B|CDKN2A|CNN1|LRRC32|HSPA1A|IL2RA|IL12B|TNFRSF9|ITGA1|NTRK1|PAK1|XCL1|SHH|SULT2B1|WNT11|FOSL1|PRKRA|PHOX2B|FGFBP1|NDRG1|CHD5|PLA2G2D|NOX4|LIMS2|IL33|MYOCD|ZBTB7C	-0.945969435471554	0	107	1	1	-2.673272274048102	1.7851431498245942
GO:0050708	GO Biological Processes	regulation of protein secretion	-2.39808	2.35311	3.2279	30286	269	622	13	2.090032154340836	0.573580984994372	406|846|1374|2182|3593|3670|5071|6352|8431|9515|9572|25807|84830	BMAL1|CASR|CPT1A|ACSL4|IL12B|ISL1|PRKN|CCL5|NR0B2|STXBP5L|NR1D1|RHBDD3|ADTRP	-0.7666649787504276	0	78	0	0	-3.1250487913495415	2.6837734511481885
GO:0150104	GO Biological Processes	transport across blood-brain barrier	-2.06478	3.39707	3.22345	30286	86	622	6	0.9646302250803859	0.3919046389621231	6529|10060|53919|81031|84889|388662	SLC6A1|ABCC9|SLCO1C1|SLC2A10|SLC7A3|SLC6A17	-0.5414327544114291	0	51	0	0	-3.8311587458765755	3.584636932120806
GO:0010232	GO Biological Processes	vascular transport	-2.06478	3.39707	3.22345	30286	86	622	6	0.9646302250803859	0.3919046389621231	6529|10060|53919|81031|84889|388662	SLC6A1|ABCC9|SLCO1C1|SLC2A10|SLC7A3|SLC6A17	-0.5414327544114291	0	51	0	0	-3.8311587458765755	3.584636932120806
GO:0001676	GO Biological Processes	long-chain fatty acid metabolic process	-2.13495	3.12697	3.22129	30286	109	622	7	1.1254019292604502	0.4229616590068302	247|1374|1544|2182|2938|11343|84830	ALOX15B|CPT1A|CYP1A2|ACSL4|GSTA1|MGLL|ADTRP	-0.5880102331842618	0	144	1	1	-2.1349534975024715	3.1269653972093576
GO:0032760	GO Biological Processes	positive regulation of tumor necrosis factor production	-2.13495	3.12697	3.22129	30286	109	622	7	1.1254019292604502	0.4229616590068302	929|3593|3605|3670|4615|9181|90865	CD14|IL12B|IL17A|ISL1|MYD88|ARHGEF2|IL33	-0.5880102331842618	0	84	0	0	-3.0190830310113173	4.484726688102894
GO:0044272	GO Biological Processes	sulfur compound biosynthetic process	-2.24019	2.75611	3.2149	30286	159	622	9	1.4469453376205788	0.4788129798760083	2182|2938|8534|9435|55256|64131|84245|90161|222537	ACSL4|GSTA1|CHST1|CHST2|ADI1|XYLT1|MRI1|HS6ST2|HS3ST5	-0.6594602273620463	0	61	0	0	-3.5472576198119605	4.057609860664523
GO:0071363	GO Biological Processes	cellular response to growth factor stimulus	-2.53062	1.99555	3.21049	30286	488	622	20	3.215434083601286	0.7073391015095566	627|846|960|1373|1490|2615|2662|3690|3791|4914|5179|6352|6375|6863|7472|7791|8516|8929|9982|54541	BDNF|CASR|CD44|CPS1|CCN2|LRRC32|GDF10|ITGB3|KDR|NTRK1|PENK|CCL5|XCL1|TAC1|WNT2|ZYX|ITGA8|PHOX2B|FGFBP1|DDIT4	-0.8456355919001173	0	114	1	1	-2.530622299885673	1.9955458331136997
GO:1905952	GO Biological Processes	regulation of lipid localization	-2.27534	2.61781	3.20476	30286	186	622	10	1.607717041800643	0.5043013538112875	338|1408|3690|5071|6469|9227|56729|57540|114880|151176	APOB|CRY2|ITGB3|PRKN|SHH|LRAT|RETN|DISP3|OSBPL6|ERFE	-0.675508394163157	0	134	0	0	-2.2933739397152757	2.8091145189215925
GO:0051384	GO Biological Processes	response to glucocorticoid	-2.18082	2.90694	3.20351	30286	134	622	8	1.2861736334405145	0.4517972696638545	133|1373|3670|8061|9353|50616|54541|387758	ADM|CPS1|ISL1|FOSL1|SLIT2|IL22|DDIT4|FIBIN	-0.6191048884405831	0	56	0	0	-3.665959216654466	2.9069443777895088
GO:0050767	GO Biological Processes	regulation of neurogenesis	-2.46356	2.10624	3.19636	30286	393	622	17	2.733118971061093	0.6537573295761158	406|627|1382|1620|1630|5457|6356|6469|7472|9353|9572|10683|63950|79365|84667|90865|391723	BMAL1|BDNF|CRABP2|BRINP1|DCC|POU4F1|CCL11|SHH|WNT2|SLIT2|NR1D1|DLL3|DMRTA2|BHLHE41|HES7|IL33|HELT	-0.8044007900637494	0	64	0	0	-3.5016685351116363	2.288908126528705
GO:0007422	GO Biological Processes	peripheral nervous system development	-2.01786	3.31986	3.15579	30286	88	622	6	0.9646302250803859	0.3919046389621231	627|3670|4744|5457|10397|79628	BDNF|ISL1|NEFH|POU4F1|NDRG1|SH3TC2	-0.508017814107486	0	103	0	0	-2.6985309215257725	9.738263665594856
GO:0044703	GO Biological Processes	multi-organism reproductive process	-2.22755	2.57626	3.14769	30286	189	622	10	1.607717041800643	0.5043013538112875	133|2182|2834|3673|3678|3690|6863|7004|8061|730249	ADM|ACSL4|PRLHR|ITGA2|ITGA5|ITGB3|TAC1|TEAD4|FOSL1|ACOD1	-0.6497991411787982	0	9	0	0	-7.523100919482179	11.236458075686373
hsa04024	KEGG Pathway	cAMP signaling pathway	-2.5957667139726173	2.596870310825295	3.4813951414294833	30286	225	622	12	1.9292604501607717	0.5515310451648058	134|627|1129|1261|2893|2905|3355|5058|10021|51806|84152|196883	ADORA1|BDNF|CHRM2|CNGA3|GRIA4|GRIN2C|HTR1F|PAK1|HCN4|CALML5|PPP1R1B|ADCY4	-0.8883535354297221	0	109	1	1	-2.5957667139726173	2.596870310825295
hsa04020	KEGG Pathway	Calcium signaling pathway	-2.1918680117535168	2.3094696440145905	3.0286595883366694	30286	253	622	12	1.9292604501607717	0.5515310451648058	1129|2905|2911|2925|3791|4914|5153|6865|6870|7134|51806|196883	CHRM2|GRIN2C|GRM1|GRPR|KDR|NTRK1|PDE1B|TACR2|TACR3|TNNC1|CALML5|ADCY4	-0.6214820694266605	0	109	0	0	-2.5957667139726173	2.596870310825295
GO:0046394	GO Biological Processes	carboxylic acid biosynthetic process	-2.31848	2.30177	3.14018	30286	275	622	13	2.090032154340836	0.573580984994372	189|241|247|1373|1544|1581|6319|11343|27165|55256|84245|114880|122945	AGXT|ALOX5AP|ALOX15B|CPS1|CYP1A2|CYP7A1|SCD|MGLL|GLS2|ADI1|MRI1|OSBPL6|NOXRED1	-0.7067748905454769	0	46	0	0	-3.952532034534493	7.4909720504575805
GO:0046903	GO Biological Processes	secretion	-2.46838	1.93293	3.13454	30286	529	622	21	3.3762057877813505	0.7242046455111167	134|189|846|2691|4818|5058|6352|6857|6865|7223|7462|9515|11031|26279|27445|57111|79158|91683|203190|389692|493829	ADORA1|AGXT|CASR|GHRH|NKG7|PAK1|CCL5|SYT1|TACR2|TRPC4|LAT2|STXBP5L|RAB31|PLA2G2D|PCLO|RAB25|GNPTAB|SYT12|LGI3|MAFA|TRIM72	-0.8078440911987066	0	121	1	1	-2.4683814018112584	2.4758297454902176
GO:0006898	GO Biological Processes	receptor-mediated endocytosis	-2.17151	2.68848	3.12993	30286	163	622	9	1.4469453376205788	0.4788129798760083	133|859|929|1514|7436|10267|10894|11031|50632	ADM|CAV3|CD14|CTSL|VLDLR|RAMP1|LYVE1|RAB31|CALY	-0.6134523284565296	0	25	0	0	-5.270826983605376	2.688477699090604
WP3942	WikiPathways	PPAR signaling pathway	-2.564075994758122	4.296292793644789	3.9404108300395717	30286	68	622	6	0.9646302250803859	0.3919046389621231	1374|1581|2169|2182|6319|51129	CPT1A|CYP7A1|FABP2|ACSL4|SCD|ANGPTL4	-0.8694806098346526	0	112	1	1	-2.564075994758122	4.296292793644789
hsa03320	KEGG Pathway	PPAR signaling pathway	-2.351463279611678	3.8953054662379425	3.6352693653566774	30286	75	622	6	0.9646302250803859	0.3919046389621231	1374|1581|2169|2182|6319|51129	CPT1A|CYP7A1|FABP2|ACSL4|SCD|ANGPTL4	-0.7267196749622291	0	112	0	0	-2.564075994758122	4.296292793644789
R-HSA-163125	Reactome Gene Sets	Post-translational modification: synthesis of GPI-anchored proteins	-2.537994028275188	3.7047742206067387	3.7623459952477183	30286	92	622	7	1.1254019292604502	0.4229616590068302	419|4062|8581|53942|83639|84628|161357	ART3|LY6H|LY6D|CNTN5|TEX101|NTNG2|MDGA2	-0.8511025168768944	0	113	1	1	-2.537994028275188	3.7047742206067387
GO:0051924	GO Biological Processes	regulation of calcium ion transport	-2.27233	2.36557	3.12043	30286	247	622	12	1.9292604501607717	0.5515310451648058	846|859|1193|2916|3690|5999|6351|6352|6375|8787|9472|117532	CASR|CAV3|CLIC2|GRM6|ITGB3|RGS4|CCL4|CCL5|XCL1|RGS9|AKAP6|TMC2	-0.6733082768268323	0	43	0	0	-4.314837690708435	8.115219721329046
GO:1903557	GO Biological Processes	positive regulation of tumor necrosis factor superfamily cytokine production	-2.05245	3.01628	3.10938	30286	113	622	7	1.1254019292604502	0.4229616590068302	929|3593|3605|3670|4615|9181|90865	CD14|IL12B|IL17A|ISL1|MYD88|ARHGEF2|IL33	-0.536202324333781	0	84	0	0	-3.0190830310113173	4.484726688102894
WP5390	WikiPathways	Pancreatic cancer subtypes	-2.5270280954446065	5.072012325830653	4.08834273345133	30286	48	622	5	0.8038585209003215	0.35804862243329405	1474|8581|9982|23584|53836	CST6|LY6D|FGFBP1|VSIG2|GPR87	-0.8439378729264618	0	115	1	1	-2.5270280954446065	5.072012325830653
GO:0050731	GO Biological Processes	positive regulation of peptidyl-tyrosine phosphorylation	-2.15473	2.67208	3.10908	30286	164	622	9	1.4469453376205788	0.4788129798760083	960|3593|3670|3678|3690|6352|9181|23568|50507	CD44|IL12B|ISL1|ITGA5|ITGB3|CCL5|ARHGEF2|ARL2BP|NOX4	-0.601517425541531	0	97	0	0	-2.7871134473063166	6.28275075199668
GO:0001649	GO Biological Processes	osteoblast differentiation	-2.10647	2.82269	3.10754	30286	138	622	8	1.2861736334405145	0.4517972696638545	1591|2274|2662|2736|5179|6469|7481|50846	CYP24A1|FHL2|GDF10|GLI2|PENK|SHH|WNT11|DHH	-0.5699360790063335	0	60	0	0	-3.5793144166874447	12.172829581993568
WP2880	WikiPathways	Glucocorticoid receptor pathway	-2.5005603937318797	4.173541570969224	3.8491855859611896	30286	70	622	6	0.9646302250803859	0.3919046389621231	241|4616|5552|9982|51129|221393	ALOX5AP|GADD45B|SRGN|FGFBP1|ANGPTL4|ADGRF4	-0.8284766144652216	0	118	1	1	-2.5005603937318797	4.173541570969224
GO:0035725	GO Biological Processes	sodium ion transmembrane transport	-2.10647	2.82269	3.10754	30286	138	622	8	1.2861736334405145	0.4517972696638545	479|6529|6534|6538|10021|123041|284111|388662	ATP12A|SLC6A1|SLC6A7|SLC6A11|HCN4|SLC24A4|SLC13A5|SLC6A17	-0.5699360790063335	0	51	0	0	-3.8311587458765755	3.584636932120806
WP2879	WikiPathways	Farnesoid X receptor pathway	-2.184601904238195	7.688102893890676	4.222689838390385	30286	19	622	3	0.48231511254019294	0.2777924095569409	1581|8431|117283	CYP7A1|NR0B2|IP6K3	-0.6214543708352578	0	119	0	0	-2.500358615391731	7.688102893890676
WP5316	WikiPathways	Primary ovarian insufficiency	-2.4786235970618486	2.7983516280444984	3.4448757375829717	30286	174	622	10	1.607717041800643	0.5043013538112875	627|1581|2189|2516|2827|3791|5054|9210|64506|139324	BDNF|CYP7A1|FANCG|NR5A1|GPR3|KDR|SERPINE1|BMP15|CPEB1|HDX	-0.8158657653802746	0	120	1	1	-2.4786235970618486	2.7983516280444984
GO:0016053	GO Biological Processes	organic acid biosynthetic process	-2.27973	2.27693	3.09718	30286	278	622	13	2.090032154340836	0.573580984994372	189|241|247|1373|1544|1581|6319|11343|27165|55256|84245|114880|122945	AGXT|ALOX5AP|ALOX15B|CPS1|CYP1A2|CYP7A1|SCD|MGLL|GLS2|ADI1|MRI1|OSBPL6|NOXRED1	-0.67770869019622	0	46	0	0	-3.952532034534493	7.4909720504575805
GO:0051147	GO Biological Processes	regulation of muscle cell differentiation	-2.1381	2.65589	3.0884	30286	165	622	9	1.4469453376205788	0.4788129798760083	627|859|5999|6469|9472|79365|84193|93649|493829	BDNF|CAV3|RGS4|SHH|AKAP6|BHLHE41|SETD3|MYOCD|TRIM72	-0.5896263967956474	0	55	0	0	-3.6884904770271705	12.172829581993568
GO:0009792	GO Biological Processes	embryo development ending in birth or egg hatching	-2.46937	1.81413	3.08812	30286	671	622	25	4.019292604501608	0.7875381350533311	133|338|891|2182|2736|3218|3670|4071|4222|4695|6469|7004|7472|7481|8061|8531|10683|23414|26469|64131|81031|81624|84667|284723|402569	ADM|APOB|CCNB1|ACSL4|GLI2|HOXB8|ISL1|TM4SF1|MEOX1|NDUFA2|SHH|TEAD4|WNT2|WNT11|FOSL1|YBX3|DLL3|ZFPM2|PTPN18|XYLT1|SLC2A10|DIAPH3|HES7|SLC25A34|KPNA7	-0.8078440911987066	0	87	0	0	-3.0056910239103583	2.2454734180376485
GO:0003015	GO Biological Processes	heart process	-2.03245	2.98982	3.08218	30286	114	622	7	1.1254019292604502	0.4229616590068302	859|4607|7134|10052|10060|23630|50507	CAV3|MYBPC3|TNNC1|GJC1|ABCC9|KCNE5|NOX4	-0.5206957069732492	0	91	0	0	-2.934626224932249	5.410146480886031
GO:0006836	GO Biological Processes	neurotransmitter transport	-2.07045	2.78236	3.06083	30286	140	622	8	1.2861736334405145	0.4517972696638545	5071|6529|6534|6538|6857|27445|91683|388662	PRKN|SLC6A1|SLC6A7|SLC6A11|SYT1|PCLO|SYT12|SLC6A17	-0.5444313126703244	0	21	0	0	-5.580933578694859	10.43385392742306
GO:0007219	GO Biological Processes	Notch signaling pathway	-2.0127	2.96382	3.05527	30286	115	622	7	1.1254019292604502	0.4229616590068302	189|1004|3559|3605|8431|10683|84667	AGXT|CDH6|IL2RA|IL17A|NR0B2|DLL3|HES7	-0.5046085104802441	0	151	1	1	-2.0127017112571712	2.963819376485391
GO:0032355	GO Biological Processes	response to estradiol	-2.0127	2.96382	3.05527	30286	115	622	7	1.1254019292604502	0.4229616590068302	3673|5179|5457|6529|6870|8787|50846	ITGA2|PENK|POU4F1|SLC6A1|TACR3|RGS9|DHH	-0.5046085104802441	0	152	1	1	-2.0127017112571712	2.963819376485391
GO:0050796	GO Biological Processes	regulation of insulin secretion	-2.10528	2.62408	3.04748	30286	167	622	9	1.4469453376205788	0.4788129798760083	406|846|1374|2182|3670|5071|6352|8431|9572	BMAL1|CASR|CPT1A|ACSL4|ISL1|PRKN|CCL5|NR0B2|NR1D1	-0.5699360790063335	0	78	0	0	-3.1250487913495415	2.6837734511481885
GO:0030900	GO Biological Processes	forebrain development	-2.31299	2.03379	3.04047	30286	407	622	17	2.733118971061093	0.6537573295761158	1000|1267|2691|2736|3670|5457|5626|6469|9353|10642|25806|26038|26468|63950|139411|170302|340260	CDH2|CNP|GHRH|GLI2|ISL1|POU4F1|PROP1|SHH|SLIT2|IGF2BP1|VAX2|CHD5|LHX6|DMRTA2|PTCHD1|ARX|UNCX	-0.7036881355902221	0	58	0	0	-3.6209895519448896	5.5647220946256315
GO:0007565	GO Biological Processes	female pregnancy	-2.08909	2.60846	3.02724	30286	168	622	9	1.4469453376205788	0.4788129798760083	133|2182|2834|3673|3678|3690|7004|8061|730249	ADM|ACSL4|PRLHR|ITGA2|ITGA5|ITGB3|TEAD4|FOSL1|ACOD1	-0.5574660747708202	0	9	0	0	-7.523100919482179	11.236458075686373
GO:0010639	GO Biological Processes	negative regulation of organelle organization	-2.25728	2.11701	3.02155	30286	345	622	15	2.4115755627009645	0.6151122810418866	118|859|3303|5071|9181|9353|10677|23671|25802|26586|57731|81624|85415|130271|375189	ADD1|CAV3|HSPA1A|PRKN|ARHGEF2|SLIT2|AVIL|TMEFF2|LMOD1|CKAP2|SPTBN4|DIAPH3|RHPN2|PLEKHH2|PFN4	-0.6689041845253518	0	7	0	0	-8.616859755940437	6.430928835770188
GO:0007626	GO Biological Processes	locomotory behavior	-2.12038	2.48425	3.01869	30286	196	622	10	1.607717041800643	0.5043013538112875	1267|2911|2916|3218|5071|5153|5179|57731|84152|148523	CNP|GRM1|GRM6|HOXB8|PRKN|PDE1B|PENK|SPTBN4|PPP1R1B|CIART	-0.5782475285189861	0	126	0	0	-2.42343946314923	2.9410863419581776
R-HSA-5656169	Reactome Gene Sets	Termination of translesion DNA synthesis	-2.3964005289573755	6.086414790996784	4.1685929189212265	30286	32	622	4	0.6430868167202572	0.3205078391379103	5426|5429|7318|9636	POLE|POLH|UBA7|ISG15	-0.7666649787504276	0	129	1	1	-2.3964005289573755	6.086414790996784
R-HSA-110313	Reactome Gene Sets	Translesion synthesis by Y family DNA polymerases bypasses lesions on DNA template	-2.08602251860311	4.99398136697172	3.614026310099884	30286	39	622	4	0.6430868167202572	0.3205078391379103	5426|5429|7318|9636	POLE|POLH|UBA7|ISG15	-0.5573609105394872	0	129	0	0	-2.3964005289573755	6.086414790996784
GO:0046661	GO Biological Processes	male sex differentiation	-2.07304	2.59303	3.00715	30286	169	622	9	1.4469453376205788	0.4788129798760083	2516|4914|6469|8531|10388|50846|56956|84159|132625	NR5A1|NTRK1|SHH|YBX3|SYCP2|DHH|LHX9|ARID5B|ZFP42	-0.546363754657699	0	44	0	0	-4.3065392236123685	4.71206306399751
hsa00910	KEGG Pathway	Nitrogen metabolism	-2.325201093255828	8.592585587289578	4.534289503286354	30286	17	622	3	0.48231511254019294	0.2777924095569409	759|765|1373	CA1|CA6|CPS1	-0.7102724708999776	0	131	1	1	-2.325201093255828	8.592585587289578
R-HSA-5357801	Reactome Gene Sets	Programmed Cell Death	-2.3196458967804228	2.514575124918859	3.212080119802343	30286	213	622	11	1.7684887459807075	0.5284834246692864	118|929|1029|1630|2620|5071|5721|8473|23198|79658|197259	ADD1|CD14|CDKN2A|DCC|GAS2|PRKN|PSME2|OGT|PSME4|ARHGAP10|MLKL	-0.7071367485479855	0	132	1	1	-2.3196458967804228	2.514575124918859
GO:0140352	GO Biological Processes	export from cell	-2.31036	1.94356	3.0046	30286	476	622	19	3.054662379421222	0.6900012531908454	479|2691|4818|5058|6352|6857|6865|7462|9515|11031|23630|27445|57111|79158|91683|123041|203190|389692|493829	ATP12A|GHRH|NKG7|PAK1|CCL5|SYT1|TACR2|LAT2|STXBP5L|RAB31|KCNE5|PCLO|RAB25|GNPTAB|SYT12|SLC24A4|LGI3|MAFA|TRIM72	-0.7018515007960733	0	121	0	0	-2.4683814018112584	2.4758297454902176
GO:0001667	GO Biological Processes	ameboidal-type cell migration	-2.10554	2.47164	3.00072	30286	197	622	10	1.607717041800643	0.5043013538112875	1000|3670|3791|6469|7481|8929|9353|54443|84159|84830	CDH2|ISL1|KDR|SHH|WNT11|PHOX2B|SLIT2|ANLN|ARID5B|ADTRP	-0.5699360790063335	0	95	0	0	-2.84400635367835	6.955902618282041
GO:0044706	GO Biological Processes	multi-multicellular organism process	-2.10554	2.47164	3.00072	30286	197	622	10	1.607717041800643	0.5043013538112875	133|2182|2834|3673|3678|3690|6863|7004|8061|730249	ADM|ACSL4|PRLHR|ITGA2|ITGA5|ITGB3|TAC1|TEAD4|FOSL1|ACOD1	-0.5699360790063335	0	9	0	0	-7.523100919482179	11.236458075686373
GO:0031334	GO Biological Processes	positive regulation of protein-containing complex assembly	-2.10554	2.47164	3.00072	30286	197	622	10	1.607717041800643	0.5043013538112875	859|3303|4615|5058|6356|6366|9636|25802|50632|148170	CAV3|HSPA1A|MYD88|PAK1|CCL11|CCL21|ISG15|LMOD1|CALY|CDC42EP5	-0.5699360790063335	0	29	0	0	-5.103601152267709	3.7454860252287907
GO:0090276	GO Biological Processes	regulation of peptide hormone secretion	-2.10554	2.47164	3.00072	30286	197	622	10	1.607717041800643	0.5043013538112875	406|846|1374|2182|2691|3670|5071|6352|8431|9572	BMAL1|CASR|CPT1A|ACSL4|GHRH|ISL1|PRKN|CCL5|NR0B2|NR1D1	-0.5699360790063335	0	78	0	0	-3.1250487913495415	2.6837734511481885
GO:0001503	GO Biological Processes	ossification	-2.1919	2.22101	2.99893	30286	285	622	13	2.090032154340836	0.573580984994372	846|1490|1591|1893|2274|2662|2736|5179|6469|7481|50617|50846|64131	CASR|CCN2|CYP24A1|ECM1|FHL2|GDF10|GLI2|PENK|SHH|WNT11|ATP6V0A4|DHH|XYLT1	-0.6214820694266605	0	60	0	0	-3.5793144166874447	12.172829581993568
GO:0021700	GO Biological Processes	developmental maturation	-2.17965	2.21324	2.98513	30286	286	622	13	2.090032154340836	0.573580984994372	3791|6366|8419|9331|23544|26468|50617|57731|64131|81624|123041|127124|201164	KDR|CCL21|BFSP2|B4GALT6|SEZ6L|LHX6|ATP6V0A4|SPTBN4|XYLT1|DIAPH3|SLC24A4|ATP6V1G3|PLD6	-0.6186483192706176	0	140	1	1	-2.1796476480532885	2.213241742180649
GO:0043009	GO Biological Processes	chordate embryonic development	-2.3447	1.79783	2.97751	30286	650	622	24	3.8585209003215435	0.7722726166084367	133|338|891|2736|3218|3670|4071|4222|4695|6469|7004|7472|7481|8061|8531|10683|23414|26469|64131|81031|81624|84667|284723|402569	ADM|APOB|CCNB1|GLI2|HOXB8|ISL1|TM4SF1|MEOX1|NDUFA2|SHH|TEAD4|WNT2|WNT11|FOSL1|YBX3|DLL3|ZFPM2|PTPN18|XYLT1|SLC2A10|DIAPH3|HES7|SLC25A34|KPNA7	-0.7232536752176723	0	87	0	0	-3.0056910239103583	2.2454734180376485
GO:0034765	GO Biological Processes	regulation of monoatomic ion transmembrane transport	-2.21271	2.09275	2.9732	30286	349	622	15	2.4115755627009645	0.6151122810418866	88|859|1193|2905|2916|3690|3779|5999|6375|8787|9472|23630|63928|117532|283518	ACTN2|CAV3|CLIC2|GRIN2C|GRM6|ITGB3|KCNMB1|RGS4|XCL1|RGS9|AKAP6|KCNE5|CHP2|TMC2|KCNRG	-0.6386551535064545	0	43	0	0	-4.314837690708435	8.115219721329046
GO:0071214	GO Biological Processes	cellular response to abiotic stimulus	-2.18791	2.14364	2.96872	30286	318	622	14	2.2508038585209005	0.5947442205265814	1408|2911|3673|3690|4615|5429|7481|8531|8787|9181|27035|51284|90865|123041	CRY2|GRM1|ITGA2|ITGB3|MYD88|POLH|WNT11|YBX3|RGS9|ARHGEF2|NOX1|TLR7|IL33|SLC24A4	-0.6214543708352578	0	101	0	0	-2.7424480970048286	4.002026163943092
GO:0104004	GO Biological Processes	cellular response to environmental stimulus	-2.18791	2.14364	2.96872	30286	318	622	14	2.2508038585209005	0.5947442205265814	1408|2911|3673|3690|4615|5429|7481|8531|8787|9181|27035|51284|90865|123041	CRY2|GRM1|ITGA2|ITGB3|MYD88|POLH|WNT11|YBX3|RGS9|ARHGEF2|NOX1|TLR7|IL33|SLC24A4	-0.6214543708352578	0	101	0	0	-2.7424480970048286	4.002026163943092
WP3591	WikiPathways	Sleep regulation	-2.126043286486261	5.12540192926045	3.684714629052565	30286	38	622	4	0.6430868167202572	0.3205078391379103	134|2691|3061|4862	ADORA1|GHRH|HCRTR1|NPAS2	-0.5811697376749896	0	139	0	0	-2.184601904238195	7.688102893890676
GO:0001775	GO Biological Processes	cell activation	-2.32279	1.74377	2.93729	30286	726	622	26	4.180064308681672	0.8024615398257051	152|343|960|1514|1608|3383|3559|3593|3605|3690|4064|4615|4783|4818|4914|5327|6352|6366|6372|6469|7462|8581|10397|10673|26279|90865	ADRA2C|AQP8|CD44|CTSL|DGKG|ICAM1|IL2RA|IL12B|IL17A|ITGB3|CD180|MYD88|NFIL3|NKG7|NTRK1|PLAT|CCL5|CCL21|CXCL6|SHH|LAT2|LY6D|NDRG1|TNFSF13B|PLA2G2D|IL33	-0.7094785085310779	0	76	0	0	-3.176119634962457	4.18850050133112
GO:0043547	GO Biological Processes	positive regulation of GTPase activity	-2.07784	2.32872	2.92903	30286	230	622	11	1.7684887459807075	0.5284834246692864	4914|6346|6351|6352|6356|6358|6366|6367|6375|7481|8787	NTRK1|CCL1|CCL4|CCL5|CCL11|CCL14|CCL21|CCL22|XCL1|WNT11|RGS9	-0.5498432169682437	0	8	0	0	-8.156049654135881	29.21479099678457
GO:0050878	GO Biological Processes	regulation of body fluid levels	-2.169	2.06904	2.92549	30286	353	622	15	2.4115755627009645	0.6151122810418866	133|134|152|1608|2162|2702|3673|3690|5054|5327|5345|6469|10544|84830|646960	ADM|ADORA1|ADRA2C|DGKG|F13A1|GJA5|ITGA2|ITGB3|SERPINE1|PLAT|SERPINF2|SHH|PROCR|ADTRP|PRSS56	-0.6134523284565296	0	40	0	0	-4.529701516118115	2.628873994233353
GO:0045785	GO Biological Processes	positive regulation of cell adhesion	-2.22587	1.90749	2.91739	30286	485	622	19	3.054662379421222	0.6900012531908454	939|960|2736|3559|3593|3673|3678|3690|3791|5345|6352|6366|6375|6469|6603|8728|9435|10673|55679	CD27|CD44|GLI2|IL2RA|IL12B|ITGA2|ITGA5|ITGB3|KDR|SERPINF2|CCL5|CCL21|XCL1|SHH|SMARCD2|ADAM19|CHST2|TNFSF13B|LIMS2	-0.648860766826721	0	137	1	1	-2.225866058864036	2.097472174128123
GO:0070848	GO Biological Processes	response to growth factor	-2.2288	1.87274	2.90685	30286	520	622	20	3.215434083601286	0.7073391015095566	627|846|960|1373|1490|2615|2662|3690|3791|4914|5179|6352|6375|6863|7472|7791|8516|8929|9982|54541	BDNF|CASR|CD44|CPS1|CCN2|LRRC32|GDF10|ITGB3|KDR|NTRK1|PENK|CCL5|XCL1|TAC1|WNT2|ZYX|ITGA8|PHOX2B|FGFBP1|DDIT4	-0.6503091953270072	0	114	0	0	-2.530622299885673	1.9955458331136997
GO:1902532	GO Biological Processes	negative regulation of intracellular signal transduction	-2.23436	1.81254	2.88861	30286	591	622	22	3.536977491961415	0.7406301516759517	406|753|859|960|1608|1847|1852|2274|3303|5071|5187|7321|8531|9181|9353|9572|51778|54541|83892|123041|338599|401265	BMAL1|LDLRAD4|CAV3|CD44|DGKG|DUSP5|DUSP9|FHL2|HSPA1A|PRKN|PER1|UBE2D1|YBX3|ARHGEF2|SLIT2|NR1D1|MYOZ2|DDIT4|KCTD10|SLC24A4|DUSP29|KLHL31	-0.6551287170044544	0	136	1	1	-2.234363070300846	1.8125363844592792
GO:0006897	GO Biological Processes	endocytosis	-2.21109	1.86557	2.88858	30286	522	622	20	3.215434083601286	0.7073391015095566	133|134|859|929|1238|1514|2220|3690|4615|5058|6469|6857|7087|7436|10267|10894|11031|23048|50632|165530	ADM|ADORA1|CAV3|CD14|ACKR2|CTSL|FCN2|ITGB3|MYD88|PAK1|SHH|SYT1|ICAM5|VLDLR|RAMP1|LYVE1|RAB31|FNBP1|CALY|CLEC4F	-0.6382197357787343	0	25	0	0	-5.270826983605376	2.688477699090604
GO:0022409	GO Biological Processes	positive regulation of cell-cell adhesion	-2.10862	2.09747	2.88039	30286	325	622	14	2.2508038585209005	0.5947442205265814	939|960|2736|3559|3593|5345|6352|6366|6375|6469|6603|8728|9435|10673	CD27|CD44|GLI2|IL2RA|IL12B|SERPINF2|CCL5|CCL21|XCL1|SHH|SMARCD2|ADAM19|CHST2|TNFSF13B	-0.5699360790063335	0	137	0	0	-2.225866058864036	2.097472174128123
GO:0045596	GO Biological Processes	negative regulation of cell differentiation	-2.25515	1.72241	2.87103	30286	735	622	26	4.180064308681672	0.8024615398257051	406|627|753|859|1620|1630|2301|3218|3670|3690|5999|6356|6469|7130|8929|9572|9657|10683|23414|27231|57540|79191|79365|93649|151176|493829	BMAL1|BDNF|LDLRAD4|CAV3|BRINP1|DCC|FOXE3|HOXB8|ISL1|ITGB3|RGS4|CCL11|SHH|TNFAIP6|PHOX2B|NR1D1|IQCB1|DLL3|ZFPM2|NMRK2|DISP3|IRX3|BHLHE41|MYOCD|ERFE|TRIM72	-0.6689041845253518	0	64	0	0	-3.5016685351116363	2.288908126528705
WP3998	WikiPathways	Prader Willi and Angelman syndrome	-2.1139369684794698	3.0985384390529087	3.192835626546913	30286	110	622	7	1.1254019292604502	0.4229616590068302	627|1029|2565|2691|6870|7681|51151	BDNF|CDKN2A|GABRG1|GHRH|TACR3|MKRN3|SLC45A2	-0.5724911760724778	0	146	1	1	-2.1139369684794698	3.0985384390529087
GO:0048880	GO Biological Processes	sensory system development	-2.12705	1.99248	2.86027	30286	391	622	16	2.572347266881029	0.6347617172321128	2301|2823|2916|3670|3791|3859|4081|5457|6469|7472|8419|8929|25806|50939|81029|646960	FOXE3|GPM6A|GRM6|ISL1|KDR|KRT12|MAB21L1|POU4F1|SHH|WNT2|BFSP2|PHOX2B|VAX2|IMPG2|WNT5B|PRSS56	-0.5811697376749896	0	72	0	0	-3.3229962288474213	3.0118341233798525
R-HSA-9768919	Reactome Gene Sets	NPAS4 regulates expression of target genes	-2.0031743064058447	6.639725226541947	3.8317771792551487	30286	22	622	3	0.48231511254019294	0.2777924095569409	406|627|2669	BMAL1|BDNF|GEM	-0.5046085104802441	0	147	0	0	-2.0602608597660086	6.955902618282041
GO:0048589	GO Biological Processes	developmental growth	-2.14209	1.95225	2.85935	30286	424	622	17	2.733118971061093	0.6537573295761158	133|627|1893|2620|2691|2736|6356|6469|7130|7472|7481|9353|84159|170302|389827|391723|768239	ADM|BDNF|ECM1|GAS2|GHRH|GLI2|CCL11|SHH|TNFAIP6|WNT2|WNT11|SLIT2|ARID5B|ARX|MYMK|HELT|PSAPL1	-0.5911123173520954	0	142	0	0	-2.1420941991814346	1.9522462537159495
GO:0040007	GO Biological Processes	growth	-2.14209	1.95225	2.85935	30286	424	622	17	2.733118971061093	0.6537573295761158	133|627|1893|2620|2691|2736|6356|6469|7130|7472|7481|9353|84159|170302|389827|391723|768239	ADM|BDNF|ECM1|GAS2|GHRH|GLI2|CCL11|SHH|TNFAIP6|WNT2|WNT11|SLIT2|ARID5B|ARX|MYMK|HELT|PSAPL1	-0.5911123173520954	0	142	1	1	-2.1420941991814346	1.9522462537159495
GO:0002009	GO Biological Processes	morphogenesis of an epithelium	-2.15065	1.91363	2.8529	30286	458	622	18	2.8938906752411575	0.6721545530766363	133|846|960|2736|3678|3690|3791|3859|5058|6356|6469|7481|8549|9353|9645|23671|51676|79191	ADM|CASR|CD44|GLI2|ITGA5|ITGB3|KDR|KRT12|PAK1|CCL11|SHH|WNT11|LGR5|SLIT2|MICAL2|TMEFF2|ASB2|IRX3	-0.5981435271301522	0	52	0	0	-3.7988619290461543	3.688736236967748
GO:0048638	GO Biological Processes	regulation of developmental growth	-2.05375	2.06569	2.81865	30286	330	622	14	2.2508038585209005	0.5947442205265814	627|859|1382|1630|2691|5071|5999|6857|7472|8531|9472|23414|57731|170302	BDNF|CAV3|CRABP2|DCC|GHRH|PRKN|RGS4|SYT1|WNT2|YBX3|AKAP6|ZFPM2|SPTBN4|ARX	-0.5362177642775977	0	80	0	0	-3.107540137193008	4.5935205969787045
GO:0001819	GO Biological Processes	positive regulation of cytokine production	-2.09141	1.85027	2.77607	30286	500	622	19	3.054662379421222	0.6900012531908454	247|929|3303|3593|3605|3670|4615|5054|5345|6346|6375|7481|9181|9636|24145|27035|51284|79400|90865	ALOX15B|CD14|HSPA1A|IL12B|IL17A|ISL1|MYD88|SERPINE1|SERPINF2|CCL1|XCL1|WNT11|ARHGEF2|ISG15|PANX1|NOX1|TLR7|NOX5|IL33	-0.5574660747708202	0	84	0	0	-3.0190830310113173	4.484726688102894
R-HSA-5686938	Reactome Gene Sets	Regulation of TLR by endogenous ligand	-2.0031743064058447	6.639725226541947	3.8317771792551487	30286	22	622	3	0.48231511254019294	0.2777924095569409	338|929|51284	APOB|CD14|TLR7	-0.5046085104802441	0	150	0	0	-2.022413732886697	6.639725226541947
GO:0031344	GO Biological Processes	regulation of cell projection organization	-2.14153	1.72869	2.77452	30286	676	622	24	3.8585209003215435	0.7722726166084367	627|960|1000|1382|1608|1630|2823|2895|3383|3673|4914|5058|5205|5780|6366|7401|7436|9353|10677|54443|84628|91752|148170|389658	BDNF|CD44|CDH2|CRABP2|DGKG|DCC|GPM6A|GRID2|ICAM1|ITGA2|NTRK1|PAK1|ATP8B1|PTPN9|CCL21|CLRN1|VLDLR|SLIT2|AVIL|ANLN|NTNG2|ZNF804A|CDC42EP5|ALKAL1	-0.5911123173520954	0	143	1	1	-2.1415271787483317	1.7286858577979034
GO:0032870	GO Biological Processes	cellular response to hormone stimulus	-2.05685	1.83559	2.7392	30286	504	622	19	3.054662379421222	0.6900012531908454	88|434|1373|1514|2516|3061|3303|3670|3690|9353|9572|10267|11031|54541|64506|84109|84830|133060|730249	ACTN2|ASIP|CPS1|CTSL|NR5A1|HCRTR1|HSPA1A|ISL1|ITGB3|SLIT2|NR1D1|RAMP1|RAB31|DDIT4|CPEB1|QRFPR|ADTRP|OTOP1|ACOD1	-0.5386647011042629	0	56	0	0	-3.665959216654466	2.9069443777895088

### Sheet: Bronchus
GO	Category	Description	LogP	Enrichment	Z-score	#TotalGeneInLibrary	#GeneInGO	#GeneInHitList	#GeneInGOAndHitList	%InGO	STDV %InGO	GeneID	Hits	Log(q-value)	EvidenceCutoff	GROUP_ID	FirstInGroupByEnrichment	FirstInGroupByLogP	BestLogPInGroup	BestEnrichmentInGroup
M5885	Canonical Pathways	NABA MATRISOME ASSOCIATED	-30.134325552502215	3.9424094418575644	14.947228251738704	30286	751	982	96	9.775967413441956	0.947731347590239	284|649|653|655|866|871|1437|1464|1514|1520|2162|2251|2487|2662|3026|3552|3565|3576|3578|3593|3605|4283|4317|4321|4325|4803|5104|5327|5352|5473|6279|6320|6346|6351|6355|6367|6372|6373|6383|6423|6469|7051|7124|7173|7472|7869|8038|8200|8600|8646|8740|8744|8822|8823|9068|9333|9507|9672|9982|10082|10143|10148|10154|10536|10673|10675|11096|11197|23452|25884|26585|29949|50604|50616|50846|51129|57125|64218|64386|64581|80274|84465|84695|124857|135228|142683|147381|151449|165530|170690|171019|253935|339855|390664|431705|647174	ANGPT1|BMP1|BMP5|BMP7|SERPINA6|SERPINH1|CSF2|CSPG4|CTSL|CTSS|F13A1|FGF6|FRZB|GDF10|HABP2|IL1A|IL4|CXCL8|IL9|IL12B|IL17A|CXCL9|MMP8|MMP12|MMP16|NGF|SERPINA5|PLAT|PLOD2|PPBP|S100A8|CLEC11A|CCL1|CCL4|CCL8|CCL22|CXCL6|CXCL11|SDC2|SFRP2|SHH|TGM1|TNF|TPO|WNT2|SEMA3B|ADAM12|GDF5|TNFSF11|CHRD|TNFSF14|TNFSF9|FGF17|FGF16|ANGPTL1|TGM5|ADAMTS4|SDC3|FGFBP1|GPC6|CLEC3A|EBI3|PLXNC1|P3H3|TNFSF13B|CSPG5|ADAMTS5|WIF1|ANGPTL2|CHRDL2|GREM1|IL19|IL20|IL22|DHH|ANGPTL4|PLXDC1|SEMA4A|MMP25|CLEC7A|SCUBE1|MEGF11|LOXL3|WFIKKN2|CD109|ITLN2|CBLN2|GDF7|CLEC4F|ADAMTS16|ADAMTS19|ANGPTL5|KY|C1QTNF8|ASTL|SERPINE3	-25.78942264444681	0	1	1	1	-30.134325552502215	4.765540664913042
M5883	Canonical Pathways	NABA SECRETED FACTORS	-20.49480853757348	4.765540664913042	12.839048130838469	30286	343	982	53	5.39714867617108	0.7210718810365591	284|653|655|1437|2251|2487|2662|3552|3565|3576|3578|3593|3605|4283|4803|5473|6279|6346|6351|6355|6367|6372|6373|6423|6469|7124|7173|7472|8200|8600|8646|8740|8744|8822|8823|9068|9982|10148|10673|11197|23452|25884|29949|50604|50616|50846|51129|80274|84465|124857|147381|151449|253935	ANGPT1|BMP5|BMP7|CSF2|FGF6|FRZB|GDF10|IL1A|IL4|CXCL8|IL9|IL12B|IL17A|CXCL9|NGF|PPBP|S100A8|CCL1|CCL4|CCL8|CCL22|CXCL6|CXCL11|SFRP2|SHH|TNF|TPO|WNT2|GDF5|TNFSF11|CHRD|TNFSF14|TNFSF9|FGF17|FGF16|ANGPTL1|FGFBP1|EBI3|TNFSF13B|WIF1|ANGPTL2|CHRDL2|IL19|IL20|IL22|DHH|ANGPTL4|SCUBE1|MEGF11|WFIKKN2|CBLN2|GDF7|ANGPTL5	-16.99500366953233	0	1	0	0	-30.134325552502215	4.765540664913042
R-HSA-1474244	Reactome Gene Sets	Extracellular matrix organization	-25.824575938268442	5.757012898845892	15.157995301979824	30286	300	982	56	5.7026476578411405	0.7400009464095293	649|655|827|871|1280|1296|1297|1299|1302|1303|1307|1311|1514|1520|2199|2244|2331|3383|3386|4038|4146|4148|4317|4321|4325|5118|5352|5802|6383|7087|7148|7373|7837|8038|8200|8515|8516|8785|9507|9672|10536|11096|11117|11132|22801|30008|50509|63827|64386|80274|84570|84695|90187|131873|170690|340267	BMP1|BMP7|CAPN6|SERPINH1|COL2A1|COL8A2|COL9A1|COL9A3|COL11A2|COL12A1|COL16A1|COMP|CTSL|CTSS|FBLN2|FGB|FMOD|ICAM1|ICAM4|LRP4|MATN1|MATN3|MMP8|MMP12|MMP16|PCOLCE|PLOD2|PTPRS|SDC2|ICAM5|TNXB|COL14A1|PXDN|ADAM12|GDF5|ITGA10|ITGA8|MATN4|ADAMTS4|SDC3|P3H3|ADAMTS5|EMILIN1|CAPN10|ITGA11|EFEMP2|COL5A3|BCAN|MMP25|SCUBE1|COL25A1|LOXL3|EMILIN3|COL6A6|ADAMTS16|COL28A1	-21.780703025877017	0	2	1	1	-25.824575938268442	8.738323150033946
GO:0045229	GO Biological Processes	external encapsulating structure organization	-23.3499	5.69891	14.3557	30286	276	982	51	5.193482688391039	0.7080969061631374	602|649|871|1280|1296|1297|1299|1302|1303|1307|1311|1520|2331|2620|2670|3936|4146|4148|4317|4321|4325|4791|5212|6423|6692|7051|7124|7148|7373|7837|8516|8785|9507|10609|11096|11117|25818|25903|26585|30008|50509|60681|64093|64094|64386|64856|84695|124056|170690|171019|340267	BCL3|BMP1|SERPINH1|COL2A1|COL8A2|COL9A1|COL9A3|COL11A2|COL12A1|COL16A1|COMP|CTSS|FMOD|GAS2|GFAP|LCP1|MATN1|MATN3|MMP8|MMP12|MMP16|NFKB2|VIT|SFRP2|SPINT1|TGM1|TNF|TNXB|COL14A1|PXDN|ITGA8|MATN4|ADAMTS4|P3H4|ADAMTS5|EMILIN1|KLK5|OLFML2B|GREM1|EFEMP2|COL5A3|FKBP10|SMOC1|SMOC2|MMP25|VWA1|LOXL3|NOXO1|ADAMTS16|ADAMTS19|COL28A1	-19.482123364390525	0	2	0	0	-25.824575938268442	8.738323150033946
GO:0030198	GO Biological Processes	extracellular matrix organization	-22.6477	5.62795	14.0871	30286	274	982	50	5.091649694501018	0.7014968523435089	602|649|871|1280|1296|1297|1299|1302|1303|1307|1311|1520|2331|2620|2670|3936|4146|4148|4317|4321|4325|4791|5212|6423|6692|7124|7148|7373|7837|8516|8785|9507|10609|11096|11117|25818|25903|26585|30008|50509|60681|64093|64094|64386|64856|84695|124056|170690|171019|340267	BCL3|BMP1|SERPINH1|COL2A1|COL8A2|COL9A1|COL9A3|COL11A2|COL12A1|COL16A1|COMP|CTSS|FMOD|GAS2|GFAP|LCP1|MATN1|MATN3|MMP8|MMP12|MMP16|NFKB2|VIT|SFRP2|SPINT1|TNF|TNXB|COL14A1|PXDN|ITGA8|MATN4|ADAMTS4|P3H4|ADAMTS5|EMILIN1|KLK5|OLFML2B|GREM1|EFEMP2|COL5A3|FKBP10|SMOC1|SMOC2|MMP25|VWA1|LOXL3|NOXO1|ADAMTS16|ADAMTS19|COL28A1	-18.92801536420803	0	2	0	0	-25.824575938268442	8.738323150033946
GO:0043062	GO Biological Processes	extracellular structure organization	-22.5739	5.60748	14.0506	30286	275	982	50	5.091649694501018	0.7014968523435089	602|649|871|1280|1296|1297|1299|1302|1303|1307|1311|1520|2331|2620|2670|3936|4146|4148|4317|4321|4325|4791|5212|6423|6692|7124|7148|7373|7837|8516|8785|9507|10609|11096|11117|25818|25903|26585|30008|50509|60681|64093|64094|64386|64856|84695|124056|170690|171019|340267	BCL3|BMP1|SERPINH1|COL2A1|COL8A2|COL9A1|COL9A3|COL11A2|COL12A1|COL16A1|COMP|CTSS|FMOD|GAS2|GFAP|LCP1|MATN1|MATN3|MMP8|MMP12|MMP16|NFKB2|VIT|SFRP2|SPINT1|TNF|TNXB|COL14A1|PXDN|ITGA8|MATN4|ADAMTS4|P3H4|ADAMTS5|EMILIN1|KLK5|OLFML2B|GREM1|EFEMP2|COL5A3|FKBP10|SMOC1|SMOC2|MMP25|VWA1|LOXL3|NOXO1|ADAMTS16|ADAMTS19|COL28A1	-18.92801536420803	0	2	0	0	-25.824575938268442	8.738323150033946
R-HSA-1474290	Reactome Gene Sets	Collagen formation	-12.053098884707044	7.196266123557366	10.776622957872165	30286	90	982	21	2.1384928716904277	0.46164071980496785	649|871|1280|1296|1297|1299|1302|1303|1307|1514|1520|5118|5352|7373|7837|10536|50509|84570|84695|131873|340267	BMP1|SERPINH1|COL2A1|COL8A2|COL9A1|COL9A3|COL11A2|COL12A1|COL16A1|CTSL|CTSS|PCOLCE|PLOD2|COL14A1|PXDN|P3H3|COL5A3|COL25A1|LOXL3|COL6A6|COL28A1	-9.030415271385557	0	2	0	0	-25.824575938268442	8.738323150033946
R-HSA-1474228	Reactome Gene Sets	Degradation of the extracellular matrix	-11.426013295781512	5.507346523130637	9.785346265183604	30286	140	982	25	2.545824847250509	0.5026419615586469	649|827|1280|1296|1297|1299|1302|1303|1307|1514|1520|4317|4321|4325|7373|9507|11096|11132|50509|63827|64386|80274|84570|131873|170690	BMP1|CAPN6|COL2A1|COL8A2|COL9A1|COL9A3|COL11A2|COL12A1|COL16A1|CTSL|CTSS|MMP8|MMP12|MMP16|COL14A1|ADAMTS4|ADAMTS5|CAPN10|COL5A3|BCAN|MMP25|SCUBE1|COL25A1|COL6A6|ADAMTS16	-8.586260366046012	0	2	0	0	-25.824575938268442	8.738323150033946
GO:0001775	GO Biological Processes	cell activation	-19.754	3.31351	11.5503	30286	726	982	78	7.942973523421589	0.8629075818740884	150|152|292|399|602|695|915|920|952|970|1137|1191|1311|1437|1514|2048|2244|3070|3383|3394|3565|3576|3578|3593|3605|3718|3936|4064|4193|4615|4783|4791|4818|4914|5327|5341|5450|5777|5971|6372|6469|6556|6850|7124|7293|7409|8326|8740|8807|10148|10320|10673|11151|22806|22904|26191|26279|50487|50615|51043|51744|54209|54440|56670|57817|64218|64581|79865|79915|81501|83706|84433|89869|114836|150372|168667|387695|431705	ADRA2A|ADRA2C|SLC25A5|RHOH|BCL3|BTK|CD3D|CD4|CD38|CD70|CHRNA4|CLU|COMP|CSF2|CTSL|EPHB2|FGB|HELLS|ICAM1|IRF8|IL4|CXCL8|IL9|IL12B|IL17A|JAK3|LCP1|CD180|MDM2|MYD88|NFIL3|NFKB2|NKG7|NTRK1|PLAT|PLEK|POU2AF1|PTPN6|RELB|CXCL6|SHH|SLC11A1|SYK|TNF|TNFRSF4|VAV1|FZD9|TNFSF14|IL18RAP|EBI3|IKZF1|TNFSF13B|CORO1A|IKZF3|SBNO2|PTPN22|PLA2G2D|PLA2G3|IL21R|ZBTB7B|CD244|TREM2|SASH3|SUCNR1|HAMP|SEMA4A|CLEC7A|TREML2|ATAD5|DCSTAMP|FERMT3|CARD11|PLCZ1|SLAMF6|NFAM1|BMPER|GPR15LG|ASTL	-16.312154909316067	0	4	1	1	-19.75396783037953	3.7195345362249133
R-HSA-1650814	Reactome Gene Sets	Collagen biosynthesis and modifying enzymes	-10.508662218025526	7.825364014955772	10.238333110865904	30286	67	982	17	1.7311608961303462	0.4162180265020712	649|871|1280|1296|1297|1299|1302|1303|1307|5118|5352|7373|10536|50509|84570|131873|340267	BMP1|SERPINH1|COL2A1|COL8A2|COL9A1|COL9A3|COL11A2|COL12A1|COL16A1|PCOLCE|PLOD2|COL14A1|P3H3|COL5A3|COL25A1|COL6A6|COL28A1	-7.797227765549707	0	2	0	0	-25.824575938268442	8.738323150033946
R-HSA-2022090	Reactome Gene Sets	Assembly of collagen fibrils and other multimeric structures	-9.13977980590121	7.583887015458583	9.422588219491782	30286	61	982	15	1.5274949083503055	0.39137369714207715	649|1280|1296|1297|1299|1302|1303|1514|1520|5118|7373|7837|50509|84695|131873	BMP1|COL2A1|COL8A2|COL9A1|COL9A3|COL11A2|COL12A1|CTSL|CTSS|PCOLCE|COL14A1|PXDN|COL5A3|LOXL3|COL6A6	-6.607790254488659	0	2	0	0	-25.824575938268442	8.738323150033946
GO:0030199	GO Biological Processes	collagen fibril organization	-11.3559	8.73832	10.9834	30286	60	982	17	1.7311608961303462	0.4162180265020712	649|871|1280|1302|1303|1311|2331|6423|7148|7373|7837|10609|26585|50509|60681|84695|340267	BMP1|SERPINH1|COL2A1|COL11A2|COL12A1|COMP|FMOD|SFRP2|TNXB|COL14A1|PXDN|P3H4|GREM1|COL5A3|FKBP10|LOXL3|COL28A1	-8.542454995869173	0	2	0	0	-25.824575938268442	8.738323150033946
M3005	Canonical Pathways	NABA COLLAGENS	-7.990024958004821	8.411220144417701	9.005687600934431	30286	44	982	12	1.2219959266802445	0.350597858048838	1280|1296|1297|1299|1302|1303|1307|7373|50509|84570|131873|340267	COL2A1|COL8A2|COL9A1|COL9A3|COL11A2|COL12A1|COL16A1|COL14A1|COL5A3|COL25A1|COL6A6|COL28A1	-5.63189378421566	0	2	0	0	-25.824575938268442	8.738323150033946
R-HSA-8948216	Reactome Gene Sets	Collagen chain trimerization	-7.990024958004821	8.411220144417701	9.005687600934431	30286	44	982	12	1.2219959266802445	0.350597858048838	1280|1296|1297|1299|1302|1303|1307|7373|50509|84570|131873|340267	COL2A1|COL8A2|COL9A1|COL9A3|COL11A2|COL12A1|COL16A1|COL14A1|COL5A3|COL25A1|COL6A6|COL28A1	-5.63189378421566	0	2	0	0	-25.824575938268442	8.738323150033946
R-HSA-1442490	Reactome Gene Sets	Collagen degradation	-7.8630857913516525	6.74649949083503	8.424377877432775	30286	64	982	14	1.4256619144602851	0.37829836546209017	1280|1296|1297|1299|1302|1303|1307|1514|4317|4321|7373|50509|84570|131873	COL2A1|COL8A2|COL9A1|COL9A3|COL11A2|COL12A1|COL16A1|CTSL|MMP8|MMP12|COL14A1|COL5A3|COL25A1|COL6A6	-5.526783055058164	0	2	0	0	-25.824575938268442	8.738323150033946
hsa04974	KEGG Pathway	Protein digestion and absorption	-5.927927079456233	4.4914282324560535	6.497504814114426	30286	103	982	15	1.5274949083503055	0.39137369714207715	1280|1296|1297|1299|1302|1303|1307|6505|7373|50509|84570|131873|153201|285641|340267	COL2A1|COL8A2|COL9A1|COL9A3|COL11A2|COL12A1|COL16A1|SLC1A1|COL14A1|COL5A3|COL25A1|COL6A6|SLC36A2|SLC36A3|COL28A1	-3.834323492845313	0	2	0	0	-25.824575938268442	8.738323150033946
M198	Canonical Pathways	PID SYNDECAN 1 PATHWAY	-3.984062449351766	5.3636766138315775	5.421839542333582	30286	46	982	8	0.814663951120163	0.2868515759730982	1280|1296|1297|1299|1302|1303|1307|7373	COL2A1|COL8A2|COL9A1|COL9A3|COL11A2|COL12A1|COL16A1|COL14A1	-2.2592955962701176	0	2	0	0	-25.824575938268442	8.738323150033946
M160	Canonical Pathways	PID AVB3 INTEGRIN PATHWAY	-3.871114792588565	4.167721693179942	4.994352835574477	30286	74	982	10	1.0183299389002036	0.32038037160655364	1280|1296|1297|1299|1302|1303|1307|7373|9564|10085	COL2A1|COL8A2|COL9A1|COL9A3|COL11A2|COL12A1|COL16A1|COL14A1|BCAR1|EDIL3	-2.1870773625370283	0	2	0	0	-25.824575938268442	8.738323150033946
R-HSA-186797	Reactome Gene Sets	Signaling by PDGF	-3.2666770804146616	4.253950417866424	4.540736507654393	30286	58	982	8	0.814663951120163	0.2868515759730982	1280|1297|1299|5327|7059|9564|50509|131873	COL2A1|COL9A1|COL9A3|PLAT|THBS3|BCAR1|COL5A3|COL6A6	-1.727275030517656	0	2	0	0	-25.824575938268442	8.738323150033946
R-HSA-419037	Reactome Gene Sets	NCAM1 interactions	-2.654762941951529	4.40587721850451	4.0433384731067745	30286	42	982	6	0.6109979633401222	0.24867567321900041	1280|1297|1299|8911|50509|131873	COL2A1|COL9A1|COL9A3|CACNA1I|COL5A3|COL6A6	-1.2631363705634275	0	2	0	0	-25.824575938268442	8.738323150033946
M5884	Canonical Pathways	NABA CORE MATRISOME	-21.733570795908143	5.495330494352898	13.70862258390876	30286	275	982	49	4.989816700610998	0.6948189110114871	1101|1280|1296|1297|1299|1302|1303|1307|1311|1833|2199|2244|2331|4146|4148|4856|4917|5118|5212|7059|7148|7373|7837|8785|8840|10085|11081|11117|27286|30008|50509|63827|64093|64094|64856|79987|84570|84870|90187|115908|129080|129804|131873|145864|148113|150356|168667|285313|340267	CHAD|COL2A1|COL8A2|COL9A1|COL9A3|COL11A2|COL12A1|COL16A1|COMP|EPYC|FBLN2|FGB|FMOD|MATN1|MATN3|CCN3|NTN3|PCOLCE|VIT|THBS3|TNXB|COL14A1|PXDN|MATN4|CCN4|EDIL3|KERA|EMILIN1|SRPX2|EFEMP2|COL5A3|BCAN|SMOC1|SMOC2|VWA1|SVEP1|COL25A1|RSPO3|EMILIN3|CTHRC1|EMID1|FBLN7|COL6A6|HAPLN3|CILP2|CHADL|BMPER|IGSF10|COL28A1	-18.16681913823638	0	3	1	1	-21.733570795908143	5.495330494352898
M3008	Canonical Pathways	NABA ECM GLYCOPROTEINS	-11.76267385118421	4.720582734111975	9.566079552834628	30286	196	982	30	3.054989816700611	0.5491764051017536	1311|2199|2244|4146|4148|4856|4917|5118|5212|7059|7148|7837|8785|8840|10085|11117|27286|30008|64093|64094|64856|79987|84870|90187|115908|129080|129804|148113|168667|285313	COMP|FBLN2|FGB|MATN1|MATN3|CCN3|NTN3|PCOLCE|VIT|THBS3|TNXB|PXDN|MATN4|CCN4|EDIL3|EMILIN1|SRPX2|EFEMP2|SMOC1|SMOC2|VWA1|SVEP1|RSPO3|EMILIN3|CTHRC1|EMID1|FBLN7|CILP2|BMPER|IGSF10	-8.815710951800842	0	3	0	0	-21.733570795908143	5.495330494352898
GO:0001501	GO Biological Processes	skeletal system development	-16.8841	3.63199	10.8745	30286	501	982	59	6.008146639511201	0.758332422519335	579|649|653|655|871|1009|1044|1101|1280|1302|1311|1833|2121|2134|2251|2487|2662|3204|3223|3231|3239|4146|4148|4325|4856|5075|5608|5916|6423|6469|6660|7004|7059|7704|8111|8200|8600|8642|8646|8840|9507|9770|10143|10234|10683|10865|11061|25884|25902|29887|53834|63827|64131|84667|124857|145864|147111|221044|359845	NKX3-2|BMP1|BMP5|BMP7|SERPINH1|CDH11|CDX1|CHAD|COL2A1|COL11A2|COMP|EPYC|EVC|EXTL1|FGF6|FRZB|GDF10|HOXA7|HOXC6|HOXD1|HOXD13|MATN1|MATN3|MMP16|CCN3|PAX1|MAP2K6|RARG|SFRP2|SHH|SOX5|TEAD4|THBS3|ZBTB16|GPR68|GDF5|TNFSF11|DCHS1|CHRD|CCN4|ADAMTS4|RASSF2|CLEC3A|LRRC17|DLL3|ARID5A|CNMD|CHRDL2|MTHFD1L|SNX10|FGFRL1|BCAN|XYLT1|HES7|WFIKKN2|HAPLN3|NOTUM|UCMA|RFLNB	-13.539164036485502	0	6	1	1	-16.88406694454091	3.6319906012821606
GO:0045321	GO Biological Processes	leukocyte activation	-16.6625	3.33556	10.5868	30286	601	982	65	6.619144602851324	0.7933669678232589	292|399|602|695|915|920|952|970|1137|1191|1437|1514|2048|3070|3383|3394|3565|3576|3578|3593|3718|3936|4064|4615|4783|4818|4914|5450|5777|5971|6372|6469|6556|6850|7124|7293|7409|8326|8740|8807|10148|10320|10673|11151|22806|22904|26191|26279|50487|50615|51043|51744|54209|54440|56670|57817|64218|64581|79865|79915|81501|84433|114836|150372|387695	SLC25A5|RHOH|BCL3|BTK|CD3D|CD4|CD38|CD70|CHRNA4|CLU|CSF2|CTSL|EPHB2|HELLS|ICAM1|IRF8|IL4|CXCL8|IL9|IL12B|JAK3|LCP1|CD180|MYD88|NFIL3|NKG7|NTRK1|POU2AF1|PTPN6|RELB|CXCL6|SHH|SLC11A1|SYK|TNF|TNFRSF4|VAV1|FZD9|TNFSF14|IL18RAP|EBI3|IKZF1|TNFSF13B|CORO1A|IKZF3|SBNO2|PTPN22|PLA2G2D|PLA2G3|IL21R|ZBTB7B|CD244|TREM2|SASH3|SUCNR1|HAMP|SEMA4A|CLEC7A|TREML2|ATAD5|DCSTAMP|CARD11|SLAMF6|NFAM1|GPR15LG	-13.359027653845448	0	4	0	0	-19.75396783037953	3.7195345362249133
GO:0006954	GO Biological Processes	inflammatory response	-16.2913	3.39636	10.5067	30286	563	982	62	6.313645621181263	0.7761086552105537	185|695|929|968|1036|1191|1230|1238|1241|1269|2829|2852|3552|3565|3576|3578|3605|3663|4064|4283|4615|4791|4818|4973|5473|5724|5739|5971|6279|6346|6349|6351|6355|6367|6372|6373|6556|6850|7036|7124|7293|8111|8807|10318|23643|26279|27293|50487|50616|51284|54209|57817|64386|64581|80274|84695|91807|150372|246778|375387|729230|730249	AGTR1|BTK|CD14|CD68|CDO1|CLU|CCR1|ACKR2|LTB4R|CNR2|XCR1|GPER1|IL1A|IL4|CXCL8|IL9|IL17A|IRF5|CD180|CXCL9|MYD88|NFKB2|NKG7|OLR1|PPBP|PTAFR|PTGIR|RELB|S100A8|CCL1|CCL3L1|CCL4|CCL8|CCL22|CXCL6|CXCL11|SLC11A1|SYK|TFR2|TNF|TNFRSF4|GPR68|IL18RAP|TNIP1|LY96|PLA2G2D|SMPDL3B|PLA2G3|IL22|TLR7|TREM2|HAMP|MMP25|CLEC7A|SCUBE1|LOXL3|MYLK3|NFAM1|IL27|NRROS|CCR2|ACOD1	-13.025604274574317	0	7	1	1	-16.291325936582098	3.396360058314311
GO:0002238	GO Biological Processes	response to molecule of fungal origin	-5.27149	24.6729	9.69076	30286	5	982	4	0.4073319755600815	0.2032507661701977	695|4615|6850|64581	BTK|MYD88|SYK|CLEC7A	-3.306799124684079	0	70	1	1	-5.271490791027879	24.672912423625256
GO:0019221	GO Biological Processes	cytokine-mediated signaling pathway	-13.4755	3.67537	9.68385	30286	386	982	46	4.684317718940937	0.6742944863937174	920|970|1230|1238|1437|1441|2826|2829|3455|3552|3565|3576|3593|3598|3605|3663|3718|4283|4615|5473|5777|6346|6349|6351|6355|6367|6372|6373|6505|6850|7124|7293|7850|8600|8807|9641|9755|10019|10148|10603|10673|50615|54209|92610|116379|729230	CD4|CD70|CCR1|ACKR2|CSF2|CSF3R|CCR10|XCR1|IFNAR2|IL1A|IL4|CXCL8|IL12B|IL13RA2|IL17A|IRF5|JAK3|CXCL9|MYD88|PPBP|PTPN6|CCL1|CCL3L1|CCL4|CCL8|CCL22|CXCL6|CXCL11|SLC1A1|SYK|TNF|TNFRSF4|IL1R2|TNFSF11|IL18RAP|IKBKE|TBKBP1|SH2B3|EBI3|SH2B2|TNFSF13B|IL21R|TREM2|TIFA|IL22RA2|CCR2	-10.276684543140199	0	5	0	0	-18.668128610417302	5.498808001389349
GO:0051960	GO Biological Processes	regulation of nervous system development	-13.3128	3.36089	9.4225	30286	468	982	51	5.193482688391039	0.7080969061631374	406|575|577|655|1382|1600|1620|2048|2119|2670|2852|3949|4038|4747|4803|4821|4914|4915|5309|5802|5916|6091|6469|6692|6792|7124|7224|7472|7869|8864|9572|9820|10154|10683|23363|27286|50937|54209|54626|63827|64218|79365|84504|84667|85358|145864|147381|347730|347731|390992|400746	BMAL1|ADGRB1|ADGRB3|BMP7|CRABP2|DAB1|BRINP1|EPHB2|ETV5|GFAP|GPER1|LDLR|LRP4|NEFL|NGF|NKX2-2|NTRK1|NTRK2|PITX3|PTPRS|RARG|ROBO1|SHH|SPINT1|CDKL5|TNF|TRPC5|WNT2|SEMA3B|PER2|NR1D1|CUL7|PLXNC1|DLL3|OBSL1|SRPX2|CDON|TREM2|HES2|BCAN|SEMA4A|BHLHE41|NKX6-2|HES7|SHANK3|HAPLN3|CBLN2|LRRTM1|LRRTM3|HES3|NCMAP	-10.14401483162997	0	8	1	1	-13.312826480629695	3.3608935192438247
GO:0030595	GO Biological Processes	leukocyte chemotaxis	-10.8728	5.20965	9.39779	30286	148	982	25	2.545824847250509	0.5026419615586469	1230|1269|1441|3071|3576|4283|5473|5800|6279|6346|6349|6351|6355|6367|6372|6373|6850|7409|8600|8740|11151|51192|54210|387695|729230	CCR1|CNR2|CSF3R|NCKAP1L|CXCL8|CXCL9|PPBP|PTPRO|S100A8|CCL1|CCL3L1|CCL4|CCL8|CCL22|CXCL6|CXCL11|SYK|VAV1|TNFSF11|TNFSF14|CORO1A|CKLF|TREM1|GPR15LG|CCR2	-8.118981801739606	0	15	0	0	-11.45796454531614	7.31823673582105
GO:0060326	GO Biological Processes	cell chemotaxis	-11.4313	4.44686	9.28486	30286	215	982	31	3.1568228105906315	0.5579610382137448	185|1230|1238|1269|1441|2826|2829|3071|3576|4283|4856|5473|5800|6279|6346|6349|6351|6355|6367|6372|6373|6850|7409|8600|8740|9564|11151|51192|54210|387695|729230	AGTR1|CCR1|ACKR2|CNR2|CSF3R|CCR10|XCR1|NCKAP1L|CXCL8|CXCL9|CCN3|PPBP|PTPRO|S100A8|CCL1|CCL3L1|CCL4|CCL8|CCL22|CXCL6|CXCL11|SYK|VAV1|TNFSF11|TNFSF14|BCAR1|CORO1A|CKLF|TREM1|GPR15LG|CCR2	-8.586260366046012	0	15	0	0	-11.45796454531614	7.31823673582105
GO:0071345	GO Biological Processes	cellular response to cytokine stimulus	-13.8889	2.84173	9.27249	30286	738	982	68	6.924643584521385	0.8101404605777053	292|695|920|970|1230|1238|1437|1441|2244|2826|2829|2852|3070|3383|3394|3455|3552|3565|3576|3593|3598|3605|3663|3718|4283|4615|4783|5153|5473|5777|5916|6346|6349|6351|6355|6367|6372|6373|6505|6850|7124|7293|7850|8600|8807|9242|9572|9641|9755|10019|10148|10603|10673|11151|22904|29887|50615|54209|55647|64321|81501|91662|91807|92610|116379|285180|729230|730249	SLC25A5|BTK|CD4|CD70|CCR1|ACKR2|CSF2|CSF3R|FGB|CCR10|XCR1|GPER1|HELLS|ICAM1|IRF8|IFNAR2|IL1A|IL4|CXCL8|IL12B|IL13RA2|IL17A|IRF5|JAK3|CXCL9|MYD88|NFIL3|PDE1B|PPBP|PTPN6|RARG|CCL1|CCL3L1|CCL4|CCL8|CCL22|CXCL6|CXCL11|SLC1A1|SYK|TNF|TNFRSF4|IL1R2|TNFSF11|IL18RAP|MSC|NR1D1|IKBKE|TBKBP1|SH2B3|EBI3|SH2B2|TNFSF13B|CORO1A|SBNO2|SNX10|IL21R|TREM2|RAB20|SOX17|DCSTAMP|NLRP12|MYLK3|TIFA|IL22RA2|RUFY4|CCR2|ACOD1	-10.657922801217502	0	5	0	0	-18.668128610417302	5.498808001389349
GO:0046649	GO Biological Processes	lymphocyte activation	-12.952	3.29058	9.24058	30286	478	982	51	5.193482688391039	0.7080969061631374	292|399|602|695|915|920|952|970|1137|1514|2048|3070|3383|3394|3565|3578|3593|3718|3936|4064|4783|4818|4914|5450|5777|5971|6469|6556|6850|7293|7409|8326|8740|10148|10320|10673|11151|22806|26191|26279|50615|51043|51744|54440|64218|64581|79865|79915|84433|114836|150372	SLC25A5|RHOH|BCL3|BTK|CD3D|CD4|CD38|CD70|CHRNA4|CTSL|EPHB2|HELLS|ICAM1|IRF8|IL4|IL9|IL12B|JAK3|LCP1|CD180|NFIL3|NKG7|NTRK1|POU2AF1|PTPN6|RELB|SHH|SLC11A1|SYK|TNFRSF4|VAV1|FZD9|TNFSF14|EBI3|IKZF1|TNFSF13B|CORO1A|IKZF3|PTPN22|PLA2G2D|IL21R|ZBTB7B|CD244|SASH3|SEMA4A|CLEC7A|TREML2|ATAD5|CARD11|SLAMF6|NFAM1	-9.816883477620866	0	4	0	0	-19.75396783037953	3.7195345362249133
GO:0002521	GO Biological Processes	leukocyte differentiation	-12.6228	3.42679	9.20116	30286	423	982	47	4.786150712830957	0.6812201768633595	292|399|602|695|915|920|1437|1514|3394|3565|3578|3593|3718|4615|4783|4914|5153|5450|5971|6469|6850|7124|7409|8111|8326|8544|8600|8840|10320|10673|22806|22904|26191|26279|29887|50604|51043|54209|54440|64218|81501|84433|114836|126014|135228|150372|375387	SLC25A5|RHOH|BCL3|BTK|CD3D|CD4|CSF2|CTSL|IRF8|IL4|IL9|IL12B|JAK3|MYD88|NFIL3|NTRK1|PDE1B|POU2AF1|RELB|SHH|SYK|TNF|VAV1|GPR68|FZD9|PIR|TNFSF11|CCN4|IKZF1|TNFSF13B|IKZF3|SBNO2|PTPN22|PLA2G2D|SNX10|IL20|ZBTB7B|TREM2|SASH3|SEMA4A|DCSTAMP|CARD11|SLAMF6|OSCAR|CD109|NFAM1|NRROS	-9.578947479437515	0	4	0	0	-19.75396783037953	3.7195345362249133
GO:0010720	GO Biological Processes	positive regulation of cell development	-12.6552	3.32867	9.15168	30286	454	982	49	4.989816700610998	0.6948189110114871	118|399|695|920|1230|1382|2048|2119|2670|2852|3071|3565|3593|3605|4618|4747|4803|4821|4915|6091|6469|6603|6692|6792|6850|7124|7224|7472|7704|8111|8600|8744|9398|9820|10154|23363|50487|50604|50937|51043|54209|54440|55626|63827|64581|81501|84504|85358|145864	ADD1|RHOH|BTK|CD4|CCR1|CRABP2|EPHB2|ETV5|GFAP|GPER1|NCKAP1L|IL4|IL12B|IL17A|MYF6|NEFL|NGF|NKX2-2|NTRK2|ROBO1|SHH|SMARCD2|SPINT1|CDKL5|SYK|TNF|TRPC5|WNT2|ZBTB16|GPR68|TNFSF11|TNFSF9|CD101|CUL7|PLXNC1|OBSL1|PLA2G3|IL20|CDON|ZBTB7B|TREM2|SASH3|AMBRA1|BCAN|CLEC7A|DCSTAMP|NKX6-2|SHANK3|HAPLN3	-9.589009291122725	0	10	1	1	-12.655158598225302	8.507900835732848
GO:0032496	GO Biological Processes	response to lipopolysaccharide	-11.9101	3.70464	9.08485	30286	333	982	40	4.0733197556008145	0.6307949609972039	496|695|840|929|968|1267|1269|1437|2048|3158|3394|3552|3576|3593|4064|4283|4317|4615|4791|4846|5473|5724|5739|5743|6279|6372|6373|6556|7124|9572|10062|10318|10804|10865|22904|23643|26191|54209|342979|730249	ATP4B|BTK|CASP7|CD14|CD68|CNP|CNR2|CSF2|EPHB2|HMGCS2|IRF8|IL1A|CXCL8|IL12B|CD180|CXCL9|MMP8|MYD88|NFKB2|NOS3|PPBP|PTAFR|PTGIR|PTGS2|S100A8|CXCL6|CXCL11|SLC11A1|TNF|NR1D1|NR1H3|TNIP1|GJB6|ARID5A|SBNO2|LY96|PTPN22|TREM2|PALM3|ACOD1	-8.92688613667944	0	12	1	1	-11.910061208717254	4.151691994360019
GO:0030593	GO Biological Processes	neutrophil chemotaxis	-9.11284	6.47283	9.02862	30286	81	982	17	1.7311608961303462	0.4162180265020712	1441|3071|3576|4283|5473|6279|6346|6349|6351|6355|6367|6372|6373|6850|7409|51192|54210	CSF3R|NCKAP1L|CXCL8|CXCL9|PPBP|S100A8|CCL1|CCL3L1|CCL4|CCL8|CCL22|CXCL6|CXCL11|SYK|VAV1|CKLF|TREM1	-6.587477927591408	0	15	0	0	-11.45796454531614	7.31823673582105
GO:0071216	GO Biological Processes	cellular response to biotic stimulus	-11.1954	4.12048	9.01431	30286	247	982	33	3.360488798370672	0.575072823576798	695|840|929|968|978|1437|2048|3158|3394|3552|3576|3593|4064|4283|4317|4615|4846|5473|5724|6372|6373|6850|7124|9572|10062|10318|10865|22904|23643|26191|54209|64581|730249	BTK|CASP7|CD14|CD68|CDA|CSF2|EPHB2|HMGCS2|IRF8|IL1A|CXCL8|IL12B|CD180|CXCL9|MMP8|MYD88|NOS3|PPBP|PTAFR|CXCL6|CXCL11|SYK|TNF|NR1D1|NR1H3|TNIP1|ARID5A|SBNO2|LY96|PTPN22|TREM2|CLEC7A|ACOD1	-8.418725291756285	0	12	0	0	-11.910061208717254	4.151691994360019
hsa04060	KEGG Pathway	Cytokine-cytokine receptor interaction	-18.668128610417302	4.880584528242369	12.30270075169877	30286	297	982	47	4.786150712830957	0.6812201768633595	653|655|920|970|1230|1437|1441|2662|2826|2829|3455|3552|3565|3576|3578|3593|3598|3604|3605|4283|4803|5473|6346|6349|6351|6355|6367|6372|6373|7124|7293|7850|8200|8600|8740|8744|8807|10148|10673|29949|50604|50615|50616|84957|151449|246778|729230	BMP5|BMP7|CD4|CD70|CCR1|CSF2|CSF3R|GDF10|CCR10|XCR1|IFNAR2|IL1A|IL4|CXCL8|IL9|IL12B|IL13RA2|TNFRSF9|IL17A|CXCL9|NGF|PPBP|CCL1|CCL3L1|CCL4|CCL8|CCL22|CXCL6|CXCL11|TNF|TNFRSF4|IL1R2|GDF5|TNFSF11|TNFSF14|TNFSF9|IL18RAP|EBI3|TNFSF13B|IL19|IL20|IL21R|IL22|RELT|GDF7|IL27|CCR2	-15.27746821180122	0	5	1	1	-18.668128610417302	5.498808001389349
GO:0050865	GO Biological Processes	regulation of cell activation	-12.9313	2.93725	8.9951	30286	630	982	60	6.109979633401222	0.764317589098698	383|399|639|695|920|952|970|1269|2048|2615|2729|2852|3071|3552|3565|3593|3604|3718|3949|4317|4615|4846|5341|5777|6469|6603|6850|7124|7293|7409|7704|8600|8740|8744|9572|10019|10062|10148|10673|11117|11151|22806|25807|26191|26279|51043|51237|54209|54440|55626|57817|64581|79915|79987|84433|84695|92196|150372|246778|729230	ARG1|RHOH|PRDM1|BTK|CD4|CD38|CD70|CNR2|EPHB2|LRRC32|GCLC|GPER1|NCKAP1L|IL1A|IL4|IL12B|TNFRSF9|JAK3|LDLR|MMP8|MYD88|NOS3|PLEK|PTPN6|SHH|SMARCD2|SYK|TNF|TNFRSF4|VAV1|ZBTB16|TNFSF11|TNFSF14|TNFSF9|NR1D1|SH2B3|NR1H3|EBI3|TNFSF13B|EMILIN1|CORO1A|IKZF3|RHBDD3|PTPN22|PLA2G2D|ZBTB7B|MZB1|TREM2|SASH3|AMBRA1|HAMP|CLEC7A|ATAD5|SVEP1|CARD11|LOXL3|DAPL1|NFAM1|IL27|CCR2	-9.816883477620866	0	9	1	1	-12.931337464297998	6.425237610319077
GO:0002237	GO Biological Processes	response to molecule of bacterial origin	-11.6724	3.572	8.91067	30286	354	982	41	4.175152749490835	0.6382921574612047	496|695|840|929|968|1267|1269|1437|2048|3158|3394|3552|3576|3593|3663|4064|4283|4317|4615|4791|4846|5473|5724|5739|5743|6279|6372|6373|6556|7124|9572|10062|10318|10804|10865|22904|23643|26191|54209|342979|730249	ATP4B|BTK|CASP7|CD14|CD68|CNP|CNR2|CSF2|EPHB2|HMGCS2|IRF8|IL1A|CXCL8|IL12B|IRF5|CD180|CXCL9|MMP8|MYD88|NFKB2|NOS3|PPBP|PTAFR|PTGIR|PTGS2|S100A8|CXCL6|CXCL11|SLC11A1|TNF|NR1D1|NR1H3|TNIP1|GJB6|ARID5A|SBNO2|LY96|PTPN22|TREM2|PALM3|ACOD1	-8.758824677154184	0	12	0	0	-11.910061208717254	4.151691994360019
WP5115	WikiPathways	Network map of SARS CoV 2 signaling pathway	-12.732447832944603	4.668613015938265	9.951394854465324	30286	218	982	33	3.360488798370672	0.575072823576798	332|350|891|920|929|983|1514|2244|3552|3565|3576|3578|3605|4283|4615|4791|4914|5104|5743|5777|6346|6351|6355|6367|6372|7124|7173|7850|8807|50616|54541|64386|84433	BIRC5|APOH|CCNB1|CD4|CD14|CDK1|CTSL|FGB|IL1A|IL4|CXCL8|IL9|IL17A|CXCL9|MYD88|NFKB2|NTRK1|SERPINA5|PTGS2|PTPN6|CCL1|CCL4|CCL8|CCL22|CXCL6|TNF|TPO|IL1R2|IL18RAP|IL22|DDIT4|MMP25|CARD11	-9.642817429992503	0	5	0	0	-18.668128610417302	5.498808001389349
WP5095	WikiPathways	Overview of proinflammatory and profibrotic mediators	-10.551741620147485	5.498808001389349	9.373554873087839	30286	129	982	23	2.3421588594704685	0.4826207496660275	1437|3552|3565|3576|3578|3593|3605|4283|5473|6346|6349|6351|6355|6367|6372|6373|7124|10148|10673|29949|50604|50616|246778	CSF2|IL1A|IL4|CXCL8|IL9|IL12B|IL17A|CXCL9|PPBP|CCL1|CCL3L1|CCL4|CCL8|CCL22|CXCL6|CXCL11|TNF|EBI3|TNFSF13B|IL19|IL20|IL22|IL27	-7.83008800248998	0	5	0	0	-18.668128610417302	5.498808001389349
R-HSA-449147	Reactome Gene Sets	Signaling by Interleukins	-8.811308360589685	2.803740048139233	7.237819667796274	30286	473	982	43	4.378818737270875	0.6529798687206154	332|920|1230|1437|1441|2162|2308|3383|3552|3565|3576|3578|3593|3598|3605|3718|3936|4615|4791|5608|5698|5724|5743|5777|5778|6349|6351|6367|6850|7124|7409|7850|8807|10148|29949|50604|50615|50616|79923|92610|116379|246778|729230	BIRC5|CD4|CCR1|CSF2|CSF3R|F13A1|FOXO1|ICAM1|IL1A|IL4|CXCL8|IL9|IL12B|IL13RA2|IL17A|JAK3|LCP1|MYD88|NFKB2|MAP2K6|PSMB9|PTAFR|PTGS2|PTPN6|PTPN7|CCL3L1|CCL4|CCL22|SYK|TNF|VAV1|IL1R2|IL18RAP|EBI3|IL19|IL20|IL21R|IL22|NANOG|TIFA|IL22RA2|IL27|CCR2	-6.329728312654735	0	5	0	0	-18.668128610417302	5.498808001389349
R-HSA-1280215	Reactome Gene Sets	Cytokine Signaling in Immune system	-8.184202366850595	2.275809352051948	6.634254480631876	30286	786	982	58	5.906313645621181	0.7522856033473819	332|920|970|983|1230|1437|1441|2162|2308|3383|3394|3455|3552|3565|3576|3578|3593|3598|3604|3605|3663|3718|3838|3936|4615|4791|5608|5698|5724|5743|5777|5778|5971|6349|6351|6367|6850|7124|7293|7409|7850|8600|8740|8744|8807|10019|10148|10437|10673|29949|50604|50615|50616|79923|92610|116379|246778|729230	BIRC5|CD4|CD70|CDK1|CCR1|CSF2|CSF3R|F13A1|FOXO1|ICAM1|IRF8|IFNAR2|IL1A|IL4|CXCL8|IL9|IL12B|IL13RA2|TNFRSF9|IL17A|IRF5|JAK3|KPNA2|LCP1|MYD88|NFKB2|MAP2K6|PSMB9|PTAFR|PTGS2|PTPN6|PTPN7|RELB|CCL3L1|CCL4|CCL22|SYK|TNF|TNFRSF4|VAV1|IL1R2|TNFSF11|TNFSF14|TNFSF9|IL18RAP|SH2B3|EBI3|IFI30|TNFSF13B|IL19|IL20|IL21R|IL22|NANOG|TIFA|IL22RA2|IL27|CCR2	-5.788689465440102	0	5	0	0	-18.668128610417302	5.498808001389349
GO:0006935	GO Biological Processes	chemotaxis	-11.458	3.58618	8.83087	30286	344	982	40	4.0733197556008145	0.6307949609972039	185|284|1230|1238|1269|1441|2826|2829|3071|3576|4283|4856|5288|5473|5724|5800|6091|6279|6346|6349|6351|6355|6367|6372|6373|6850|7409|7869|8600|8633|8740|9564|11151|51192|54210|64218|64221|116173|387695|729230	AGTR1|ANGPT1|CCR1|ACKR2|CNR2|CSF3R|CCR10|XCR1|NCKAP1L|CXCL8|CXCL9|CCN3|PIK3C2G|PPBP|PTAFR|PTPRO|ROBO1|S100A8|CCL1|CCL3L1|CCL4|CCL8|CCL22|CXCL6|CXCL11|SYK|VAV1|SEMA3B|TNFSF11|UNC5C|TNFSF14|BCAR1|CORO1A|CKLF|TREM1|SEMA4A|ROBO3|CMTM5|GPR15LG|CCR2	-8.590182891980396	0	15	1	1	-11.45796454531614	7.31823673582105
GO:0070098	GO Biological Processes	chemokine-mediated signaling pathway	-8.85383	6.24166	8.80636	30286	84	982	17	1.7311608961303462	0.4162180265020712	1230|1238|2826|2829|3576|4283|5473|6346|6349|6351|6355|6367|6372|6373|10019|54209|729230	CCR1|ACKR2|CCR10|XCR1|CXCL8|CXCL9|PPBP|CCL1|CCL3L1|CCL4|CCL8|CCL22|CXCL6|CXCL11|SH2B3|TREM2|CCR2	-6.36626176307581	0	15	0	0	-11.45796454531614	7.31823673582105
GO:0042330	GO Biological Processes	taxis	-11.378	3.56545	8.78581	30286	346	982	40	4.0733197556008145	0.6307949609972039	185|284|1230|1238|1269|1441|2826|2829|3071|3576|4283|4856|5288|5473|5724|5800|6091|6279|6346|6349|6351|6355|6367|6372|6373|6850|7409|7869|8600|8633|8740|9564|11151|51192|54210|64218|64221|116173|387695|729230	AGTR1|ANGPT1|CCR1|ACKR2|CNR2|CSF3R|CCR10|XCR1|NCKAP1L|CXCL8|CXCL9|CCN3|PIK3C2G|PPBP|PTAFR|PTPRO|ROBO1|S100A8|CCL1|CCL3L1|CCL4|CCL8|CCL22|CXCL6|CXCL11|SYK|VAV1|SEMA3B|TNFSF11|UNC5C|TNFSF14|BCAR1|CORO1A|CKLF|TREM1|SEMA4A|ROBO3|CMTM5|GPR15LG|CCR2	-8.551570298424739	0	15	0	0	-11.45796454531614	7.31823673582105
GO:0042940	GO Biological Processes	D-amino acid transport	-4.80573	20.5608	8.77182	30286	6	982	4	0.4073319755600815	0.2032507661701977	2670|4923|6505|56301	GFAP|NTSR1|SLC1A1|SLC7A10	-2.9202151298392716	0	62	0	0	-5.557137114820349	20.56076035302105
GO:0032729	GO Biological Processes	positive regulation of type II interferon production	-8.54776	6.40855	8.69889	30286	77	982	16	1.629327902240326	0.4039999606922277	602|929|3394|3593|6556|7124|10148|10865|26191|51284|51744|54440|64581|114836|246778|729230	BCL3|CD14|IRF8|IL12B|SLC11A1|TNF|EBI3|ARID5A|PTPN22|TLR7|CD244|SASH3|CLEC7A|SLAMF6|IL27|CCR2	-6.094955970180088	0	25	1	1	-8.547764275545013	6.853586784340349
GO:0071621	GO Biological Processes	granulocyte chemotaxis	-8.68769	6.0965	8.66412	30286	86	982	17	1.7311608961303462	0.4162180265020712	1441|3071|3576|4283|5473|6279|6346|6349|6351|6355|6367|6372|6373|6850|7409|51192|54210	CSF3R|NCKAP1L|CXCL8|CXCL9|PPBP|S100A8|CCL1|CCL3L1|CCL4|CCL8|CCL22|CXCL6|CXCL11|SYK|VAV1|CKLF|TREM1	-6.2178482283319525	0	15	0	0	-11.45796454531614	7.31823673582105
GO:0040011	GO Biological Processes	locomotion	-11.2043	3.45488	8.64961	30286	366	982	41	4.175152749490835	0.6382921574612047	185|284|1230|1238|1269|1441|2826|2829|3071|3576|4283|4747|4856|5288|5473|5724|5800|6091|6279|6346|6349|6351|6355|6367|6372|6373|6850|7409|7869|8600|8633|8740|9564|11151|51192|54210|64218|64221|116173|387695|729230	AGTR1|ANGPT1|CCR1|ACKR2|CNR2|CSF3R|CCR10|XCR1|NCKAP1L|CXCL8|CXCL9|NEFL|CCN3|PIK3C2G|PPBP|PTAFR|PTPRO|ROBO1|S100A8|CCL1|CCL3L1|CCL4|CCL8|CCL22|CXCL6|CXCL11|SYK|VAV1|SEMA3B|TNFSF11|UNC5C|TNFSF14|BCAR1|CORO1A|CKLF|TREM1|SEMA4A|ROBO3|CMTM5|GPR15LG|CCR2	-8.418725291756285	0	15	0	0	-11.45796454531614	7.31823673582105
GO:0035239	GO Biological Processes	tube morphogenesis	-11.9505	2.75852	8.50296	30286	682	982	61	6.211812627291242	0.7702425403004842	284|290|639|653|655|1296|1311|1464|2048|2050|2251|2297|2324|2828|3204|3239|3576|3949|4223|4846|4856|4915|5314|5743|5916|6091|6423|6469|6505|6692|6850|7837|8321|8549|8642|9820|9953|9955|23251|25902|25928|26585|27286|30008|51129|54345|57125|60681|64218|64321|64478|79400|84830|84870|115908|131405|151449|153572|154810|168667|170690	ANGPT1|ANPEP|PRDM1|BMP5|BMP7|COL8A2|COMP|CSPG4|EPHB2|EPHB4|FGF6|FOXD1|FLT4|GPR4|HOXA7|HOXD13|CXCL8|LDLR|MEOX2|NOS3|CCN3|NTRK2|PKHD1|PTGS2|RARG|ROBO1|SFRP2|SHH|SLC1A1|SPINT1|SYK|PXDN|FZD1|LGR5|DCHS1|CUL7|HS3ST3B1|HS3ST3A1|MINAR1|MTHFD1L|SOSTDC1|GREM1|SRPX2|EFEMP2|ANGPTL4|SOX18|PLXDC1|FKBP10|SEMA4A|SOX17|CSMD1|NOX5|ADTRP|RSPO3|CTHRC1|TRIM71|GDF7|IRX2|AMOTL1|BMPER|ADAMTS16	-8.948020945016856	0	11	1	1	-11.950501172250055	3.011117270634739
GO:0070663	GO Biological Processes	regulation of leukocyte proliferation	-10.272	3.81183	8.44796	30286	267	982	33	3.360488798370672	0.575072823576798	383|695|952|970|1437|2048|2615|3071|3552|3565|3593|3604|4615|5777|6355|6469|6850|7293|8744|10148|10673|11151|22806|26191|26279|26585|51043|51237|54440|79915|84433|246778|729230	ARG1|BTK|CD38|CD70|CSF2|EPHB2|LRRC32|NCKAP1L|IL1A|IL4|IL12B|TNFRSF9|MYD88|PTPN6|CCL8|SHH|SYK|TNFRSF4|TNFSF9|EBI3|TNFSF13B|CORO1A|IKZF3|PTPN22|PLA2G2D|GREM1|ZBTB7B|MZB1|SASH3|ATAD5|CARD11|IL27|CCR2	-7.6073408247635985	0	9	0	0	-12.931337464297998	6.425237610319077
GO:0002694	GO Biological Processes	regulation of leukocyte activation	-11.5134	2.90649	8.43424	30286	573	982	54	5.4989816700611	0.7274508176196105	383|399|639|695|920|952|970|1269|2048|2615|2852|3071|3552|3565|3593|3604|3718|3949|4317|4615|5777|6469|6603|6850|7124|7293|7409|7704|8600|8740|8744|9572|10062|10148|10673|11151|22806|25807|26191|26279|51043|51237|54209|54440|55626|57817|64581|79915|84433|84695|92196|150372|246778|729230	ARG1|RHOH|PRDM1|BTK|CD4|CD38|CD70|CNR2|EPHB2|LRRC32|GPER1|NCKAP1L|IL1A|IL4|IL12B|TNFRSF9|JAK3|LDLR|MMP8|MYD88|PTPN6|SHH|SMARCD2|SYK|TNF|TNFRSF4|VAV1|ZBTB16|TNFSF11|TNFSF14|TNFSF9|NR1D1|NR1H3|EBI3|TNFSF13B|CORO1A|IKZF3|RHBDD3|PTPN22|PLA2G2D|ZBTB7B|MZB1|TREM2|SASH3|AMBRA1|HAMP|CLEC7A|ATAD5|CARD11|LOXL3|DAPL1|NFAM1|IL27|CCR2	-8.630939743243735	0	9	0	0	-12.931337464297998	6.425237610319077
GO:0050767	GO Biological Processes	regulation of neurogenesis	-10.7967	3.296	8.38667	30286	393	982	42	4.276985743380855	0.645685955906421	406|655|1382|1600|1620|2048|2119|2670|2852|3949|4038|4747|4803|4821|4915|5309|5802|6091|6469|6692|6792|7124|7224|7472|7869|8864|9572|9820|10154|10683|23363|50937|54209|54626|63827|64218|79365|84504|84667|85358|145864|390992	BMAL1|BMP7|CRABP2|DAB1|BRINP1|EPHB2|ETV5|GFAP|GPER1|LDLR|LRP4|NEFL|NGF|NKX2-2|NTRK2|PITX3|PTPRS|ROBO1|SHH|SPINT1|CDKL5|TNF|TRPC5|WNT2|SEMA3B|PER2|NR1D1|CUL7|PLXNC1|DLL3|OBSL1|CDON|TREM2|HES2|BCAN|SEMA4A|BHLHE41|NKX6-2|HES7|SHANK3|HAPLN3|HES3	-8.064575795456353	0	8	0	0	-13.312826480629695	3.3608935192438247
GO:0008283	GO Biological Processes	cell population proliferation	-11.6879	2.69317	8.3573	30286	710	982	62	6.313645621181263	0.7761086552105537	639|655|695|952|970|983|1164|1191|1296|1311|1437|1747|2670|3070|3578|3593|3605|4064|4325|4856|5455|5777|5916|6423|6469|6556|6660|7005|7124|7293|7472|7704|8326|8549|8600|8642|8740|8807|8929|9837|9982|10148|10403|10673|11151|11202|23595|29127|50937|54209|54440|64285|79400|79915|84433|84666|115908|131405|135228|168667|170302|195814	PRDM1|BMP7|BTK|CD38|CD70|CDK1|CKS2|CLU|COL8A2|COMP|CSF2|DLX3|GFAP|HELLS|IL9|IL12B|IL17A|CD180|MMP16|CCN3|POU3F3|PTPN6|RARG|SFRP2|SHH|SLC11A1|SOX5|TEAD3|TNF|TNFRSF4|WNT2|ZBTB16|FZD9|LGR5|TNFSF11|DCHS1|TNFSF14|IL18RAP|PHOX2B|GINS1|FGFBP1|EBI3|NDC80|TNFSF13B|CORO1A|KLK8|ORC3|RACGAP1|CDON|TREM2|SASH3|RHBDF1|NOX5|ATAD5|CARD11|RETNLB|CTHRC1|TRIM71|CD109|BMPER|ARX|SDR16C5	-8.758824677154184	0	14	1	1	-11.687946667338595	2.7053632043448745
GO:0050900	GO Biological Processes	leukocyte migration	-9.94877	3.90235	8.3499	30286	245	982	31	3.1568228105906315	0.5579610382137448	1230|1269|1441|3071|3383|3576|3605|4283|5473|5800|6279|6346|6349|6351|6355|6367|6372|6373|6402|6850|7124|7409|8600|8740|11151|51192|54210|64005|91662|387695|729230	CCR1|CNR2|CSF3R|NCKAP1L|ICAM1|CXCL8|IL17A|CXCL9|PPBP|PTPRO|S100A8|CCL1|CCL3L1|CCL4|CCL8|CCL22|CXCL6|CXCL11|SELL|SYK|TNF|VAV1|TNFSF11|TNFSF14|CORO1A|CKLF|TREM1|MYO1G|NLRP12|GPR15LG|CCR2	-7.32814669525096	0	15	0	0	-11.45796454531614	7.31823673582105
GO:0071222	GO Biological Processes	cellular response to lipopolysaccharide	-9.6782	4.15169	8.34943	30286	208	982	28	2.8513238289205702	0.5311118255096743	840|929|968|1437|2048|3158|3394|3552|3576|3593|4064|4283|4317|4615|4846|5473|5724|6372|6373|7124|9572|10062|10318|10865|22904|23643|26191|730249	CASP7|CD14|CD68|CSF2|EPHB2|HMGCS2|IRF8|IL1A|CXCL8|IL12B|CD180|CXCL9|MMP8|MYD88|NOS3|PPBP|PTAFR|CXCL6|CXCL11|TNF|NR1D1|NR1H3|TNIP1|ARID5A|SBNO2|LY96|PTPN22|ACOD1	-7.1041531397804185	0	12	0	0	-11.910061208717254	4.151691994360019
GO:0097530	GO Biological Processes	granulocyte migration	-8.47184	5.55141	8.34543	30286	100	982	18	1.8329938900203666	0.42806284918517545	1441|3071|3576|3605|4283|5473|6279|6346|6349|6351|6355|6367|6372|6373|6850|7409|51192|54210	CSF3R|NCKAP1L|CXCL8|IL17A|CXCL9|PPBP|S100A8|CCL1|CCL3L1|CCL4|CCL8|CCL22|CXCL6|CXCL11|SYK|VAV1|CKLF|TREM1	-6.030026627161872	0	15	0	0	-11.45796454531614	7.31823673582105
GO:0071219	GO Biological Processes	cellular response to molecule of bacterial origin	-9.7302	4.04703	8.32239	30286	221	982	29	2.9531568228105907	0.5402294027519282	840|929|968|1437|2048|3158|3394|3552|3576|3593|4064|4283|4317|4615|4846|5473|5724|6372|6373|7124|9572|10062|10318|10865|22904|23643|26191|54209|730249	CASP7|CD14|CD68|CSF2|EPHB2|HMGCS2|IRF8|IL1A|CXCL8|IL12B|CD180|CXCL9|MMP8|MYD88|NOS3|PPBP|PTAFR|CXCL6|CXCL11|TNF|NR1D1|NR1H3|TNIP1|ARID5A|SBNO2|LY96|PTPN22|TREM2|ACOD1	-7.148723852427792	0	12	0	0	-11.910061208717254	4.151691994360019
GO:1902105	GO Biological Processes	regulation of leukocyte differentiation	-10.262	3.47903	8.26359	30286	328	982	37	3.7678207739307537	0.6076444486508393	399|639|695|920|1230|3071|3204|3565|3593|3605|3718|5777|6469|6603|6850|7124|7704|8111|8600|8744|9398|9770|10234|22806|50487|50604|51043|54209|54440|55626|81501|84433|84695|150372|151176|246778|729230	RHOH|PRDM1|BTK|CD4|CCR1|NCKAP1L|HOXA7|IL4|IL12B|IL17A|JAK3|PTPN6|SHH|SMARCD2|SYK|TNF|ZBTB16|GPR68|TNFSF11|TNFSF9|CD101|RASSF2|LRRC17|IKZF3|PLA2G3|IL20|ZBTB7B|TREM2|SASH3|AMBRA1|DCSTAMP|CARD11|LOXL3|NFAM1|ERFE|IL27|CCR2	-7.6073408247635985	0	10	0	0	-12.655158598225302	8.507900835732848
GO:1990868	GO Biological Processes	response to chemokine	-8.21775	5.69891	8.26298	30286	92	982	17	1.7311608961303462	0.4162180265020712	1230|1238|2826|2829|3576|4283|5473|6346|6349|6351|6355|6367|6372|6373|10019|54209|729230	CCR1|ACKR2|CCR10|XCR1|CXCL8|CXCL9|PPBP|CCL1|CCL3L1|CCL4|CCL8|CCL22|CXCL6|CXCL11|SH2B3|TREM2|CCR2	-5.817333290875533	0	15	0	0	-11.45796454531614	7.31823673582105
GO:1990869	GO Biological Processes	cellular response to chemokine	-8.21775	5.69891	8.26298	30286	92	982	17	1.7311608961303462	0.4162180265020712	1230|1238|2826|2829|3576|4283|5473|6346|6349|6351|6355|6367|6372|6373|10019|54209|729230	CCR1|ACKR2|CCR10|XCR1|CXCL8|CXCL9|PPBP|CCL1|CCL3L1|CCL4|CCL8|CCL22|CXCL6|CXCL11|SH2B3|TREM2|CCR2	-5.817333290875533	0	15	0	0	-11.45796454531614	7.31823673582105
GO:1990266	GO Biological Processes	neutrophil migration	-8.21775	5.69891	8.26298	30286	92	982	17	1.7311608961303462	0.4162180265020712	1441|3071|3576|4283|5473|6279|6346|6349|6351|6355|6367|6372|6373|6850|7409|51192|54210	CSF3R|NCKAP1L|CXCL8|CXCL9|PPBP|S100A8|CCL1|CCL3L1|CCL4|CCL8|CCL22|CXCL6|CXCL11|SYK|VAV1|CKLF|TREM1	-5.817333290875533	0	15	0	0	-11.45796454531614	7.31823673582105
GO:0050670	GO Biological Processes	regulation of lymphocyte proliferation	-9.65389	3.90394	8.21586	30286	237	982	30	3.054989816700611	0.5491764051017536	383|695|952|970|2048|2615|3071|3552|3565|3593|3604|4615|5777|6469|6850|7293|8744|10148|10673|11151|22806|26191|26279|51043|51237|54440|79915|84433|246778|729230	ARG1|BTK|CD38|CD70|EPHB2|LRRC32|NCKAP1L|IL1A|IL4|IL12B|TNFRSF9|MYD88|PTPN6|SHH|SYK|TNFRSF4|TNFSF9|EBI3|TNFSF13B|CORO1A|IKZF3|PTPN22|PLA2G2D|ZBTB7B|MZB1|SASH3|ATAD5|CARD11|IL27|CCR2	-7.08714294761945	0	9	0	0	-12.931337464297998	6.425237610319077
GO:1903131	GO Biological Processes	mononuclear cell differentiation	-10.1474	3.4475	8.19611	30286	331	982	37	3.7678207739307537	0.6076444486508393	292|399|602|695|915|920|1437|1514|3394|3565|3578|3593|3718|4783|4914|5153|5450|5971|6469|6850|7409|8111|8326|8544|10320|10673|22806|26191|26279|51043|54209|54440|64218|81501|84433|114836|150372	SLC25A5|RHOH|BCL3|BTK|CD3D|CD4|CSF2|CTSL|IRF8|IL4|IL9|IL12B|JAK3|NFIL3|NTRK1|PDE1B|POU2AF1|RELB|SHH|SYK|VAV1|GPR68|FZD9|PIR|IKZF1|TNFSF13B|IKZF3|PTPN22|PLA2G2D|ZBTB7B|TREM2|SASH3|SEMA4A|DCSTAMP|CARD11|SLAMF6|NFAM1	-7.501467402960688	0	4	0	0	-19.75396783037953	3.7195345362249133
GO:0009617	GO Biological Processes	response to bacterium	-11.2109	2.64973	8.1429	30286	710	982	61	6.211812627291242	0.7702425403004842	496|575|602|695|725|761|840|920|929|968|1118|1267|1269|1437|2048|2244|3001|3158|3394|3552|3576|3593|3605|3663|4064|4283|4317|4615|4791|4846|5473|5724|5739|5743|6035|6279|6372|6373|6556|6850|7069|7124|9572|10062|10318|10804|10865|11096|22806|22904|23643|26191|54209|54210|57817|140733|246778|259239|342979|387695|730249	ATP4B|ADGRB1|BCL3|BTK|C4BPB|CA3|CASP7|CD4|CD14|CD68|CHIT1|CNP|CNR2|CSF2|EPHB2|FGB|GZMA|HMGCS2|IRF8|IL1A|CXCL8|IL12B|IL17A|IRF5|CD180|CXCL9|MMP8|MYD88|NFKB2|NOS3|PPBP|PTAFR|PTGIR|PTGS2|RNASE1|S100A8|CXCL6|CXCL11|SLC11A1|SYK|THRSP|TNF|NR1D1|NR1H3|TNIP1|GJB6|ARID5A|ADAMTS5|IKZF3|SBNO2|LY96|PTPN22|TREM2|TREM1|HAMP|MACROD2|IL27|WFDC11|PALM3|GPR15LG|ACOD1	-8.418725291756285	0	12	0	0	-11.910061208717254	4.151691994360019
GO:0032103	GO Biological Processes	positive regulation of response to external stimulus	-10.8394	2.85872	8.13466	30286	561	982	52	5.295315682281059	0.7146212305193971	185|350|383|695|929|1230|1520|2828|3071|3576|3593|3605|3949|4064|4317|4321|4615|4818|5327|5608|5743|6279|6346|6351|6850|7124|7409|7941|8578|8600|8740|8807|8823|8840|9641|10062|10318|11117|23643|25818|26191|50487|51284|54209|56670|64094|64581|91662|92610|114836|729230|730249	AGTR1|APOH|ARG1|BTK|CD14|CCR1|CTSS|GPR4|NCKAP1L|CXCL8|IL12B|IL17A|LDLR|CD180|MMP8|MMP12|MYD88|NKG7|PLAT|MAP2K6|PTGS2|S100A8|CCL1|CCL4|SYK|TNF|VAV1|PLA2G7|SCARF1|TNFSF11|TNFSF14|IL18RAP|FGF16|CCN4|IKBKE|NR1H3|TNIP1|EMILIN1|LY96|KLK5|PTPN22|PLA2G3|TLR7|TREM2|SUCNR1|SMOC2|CLEC7A|NLRP12|TIFA|SLAMF6|CCR2|ACOD1	-8.096548019547772	0	16	1	1	-10.839390936275215	4.11215207060421
GO:0031349	GO Biological Processes	positive regulation of defense response	-10.3637	3.14258	8.11382	30286	422	982	43	4.378818737270875	0.6529798687206154	185|383|695|929|1520|2828|2925|3593|3605|3949|4317|4321|4615|4818|4862|5608|5743|6279|6346|6850|7124|7409|7941|8600|8807|8840|9641|10062|10318|11117|23643|25818|26191|50487|51284|54209|56670|64581|91662|92610|114836|729230|730249	AGTR1|ARG1|BTK|CD14|CTSS|GPR4|GRPR|IL12B|IL17A|LDLR|MMP8|MMP12|MYD88|NKG7|NPAS2|MAP2K6|PTGS2|S100A8|CCL1|SYK|TNF|VAV1|PLA2G7|TNFSF11|IL18RAP|CCN4|IKBKE|NR1H3|TNIP1|EMILIN1|LY96|KLK5|PTPN22|PLA2G3|TLR7|TREM2|SUCNR1|CLEC7A|NLRP12|TIFA|SLAMF6|CCR2|ACOD1	-7.672052721986731	0	16	0	0	-10.839390936275215	4.11215207060421
GO:0071226	GO Biological Processes	cellular response to molecule of fungal origin	-3.87728	23.1309	8.10293	30286	4	982	3	0.3054989816700611	0.17611029379237933	695|6850|64581	BTK|SYK|CLEC7A	-2.1902456585987182	0	70	0	0	-5.271490791027879	24.672912423625256
GO:0032944	GO Biological Processes	regulation of mononuclear cell proliferation	-9.47502	3.83915	8.10058	30286	241	982	30	3.054989816700611	0.5491764051017536	383|695|952|970|2048|2615|3071|3552|3565|3593|3604|4615|5777|6469|6850|7293|8744|10148|10673|11151|22806|26191|26279|51043|51237|54440|79915|84433|246778|729230	ARG1|BTK|CD38|CD70|EPHB2|LRRC32|NCKAP1L|IL1A|IL4|IL12B|TNFRSF9|MYD88|PTPN6|SHH|SYK|TNFRSF4|TNFSF9|EBI3|TNFSF13B|CORO1A|IKZF3|PTPN22|PLA2G2D|ZBTB7B|MZB1|SASH3|ATAD5|CARD11|IL27|CCR2	-6.9225089325008415	0	9	0	0	-12.931337464297998	6.425237610319077
GO:0050727	GO Biological Processes	regulation of inflammatory response	-10.2647	3.1204	8.05871	30286	425	982	43	4.378818737270875	0.6529798687206154	185|313|695|2828|2852|3565|3593|3605|3949|4317|4615|4818|4856|4907|5743|5777|6279|6346|6850|7124|7941|8600|8840|9572|10062|10318|22904|25807|26279|27293|50487|50604|50616|51284|54209|56670|57817|91662|116379|405753|653361|729230|730249	AGTR1|AOAH|BTK|GPR4|GPER1|IL4|IL12B|IL17A|LDLR|MMP8|MYD88|NKG7|CCN3|NT5E|PTGS2|PTPN6|S100A8|CCL1|SYK|TNF|PLA2G7|TNFSF11|CCN4|NR1D1|NR1H3|TNIP1|SBNO2|RHBDD3|PLA2G2D|SMPDL3B|PLA2G3|IL20|IL22|TLR7|TREM2|SUCNR1|HAMP|NLRP12|IL22RA2|DUOXA2|NCF1|CCR2|ACOD1	-7.6073408247635985	0	18	1	1	-10.264725276709889	4.233097719739627
GO:0030097	GO Biological Processes	hemopoiesis	-10.9563	2.66417	8.05278	30286	683	982	59	6.008146639511201	0.758332422519335	284|292|399|602|695|915|920|1437|1514|3071|3394|3565|3578|3593|3718|4615|4783|4914|5153|5341|5450|5777|5971|6423|6469|6850|7124|7153|7173|7409|7704|8111|8326|8544|8600|8840|10019|10320|10673|22806|22904|26191|26279|29127|29887|50604|51043|54209|54440|64218|81501|84433|114836|126014|135228|150372|168002|375387|729230	ANGPT1|SLC25A5|RHOH|BCL3|BTK|CD3D|CD4|CSF2|CTSL|NCKAP1L|IRF8|IL4|IL9|IL12B|JAK3|MYD88|NFIL3|NTRK1|PDE1B|PLEK|POU2AF1|PTPN6|RELB|SFRP2|SHH|SYK|TNF|TOP2A|TPO|VAV1|ZBTB16|GPR68|FZD9|PIR|TNFSF11|CCN4|SH2B3|IKZF1|TNFSF13B|IKZF3|SBNO2|PTPN22|PLA2G2D|RACGAP1|SNX10|IL20|ZBTB7B|TREM2|SASH3|SEMA4A|DCSTAMP|CARD11|SLAMF6|OSCAR|CD109|NFAM1|DACT2|NRROS|CCR2	-8.19120354191893	0	4	0	0	-19.75396783037953	3.7195345362249133
GO:0032747	GO Biological Processes	positive regulation of interleukin-23 production	-4.44909	17.6235	8.05206	30286	7	982	4	0.4073319755600815	0.2032507661701977	1437|3605|4615|64581	CSF2|IL17A|MYD88|CLEC7A	-2.639483503573868	0	97	1	1	-4.449092291586504	17.62350887401804
GO:0001503	GO Biological Processes	ossification	-9.51959	3.57108	7.98318	30286	285	982	33	3.360488798370672	0.575072823576798	649|653|655|1009|1280|1311|1591|2662|4325|4330|5167|5608|5743|6320|6469|7059|7704|8200|8326|8600|8642|8840|9770|10143|22801|22904|25884|29887|50846|64131|115908|221044|285313	BMP1|BMP5|BMP7|CDH11|COL2A1|COMP|CYP24A1|GDF10|MMP16|MN1|ENPP1|MAP2K6|PTGS2|CLEC11A|SHH|THBS3|ZBTB16|GDF5|FZD9|TNFSF11|DCHS1|CCN4|RASSF2|CLEC3A|ITGA11|SBNO2|CHRDL2|SNX10|DHH|XYLT1|CTHRC1|UCMA|IGSF10	-6.9600214067444295	0	6	0	0	-16.88406694454091	3.6319906012821606
GO:0002697	GO Biological Processes	regulation of immune effector process	-9.93954	3.20427	7.96818	30286	385	982	40	4.0733197556008145	0.6307949609972039	284|383|695|725|2048|3071|3383|3565|3593|3598|3605|3663|3718|4615|5724|5777|6372|6850|7124|7293|7409|8807|10865|24145|25818|50487|51043|51237|51284|51744|54209|54440|64581|79915|79987|84695|114836|246778|653361|729230	ANGPT1|ARG1|BTK|C4BPB|EPHB2|NCKAP1L|ICAM1|IL4|IL12B|IL13RA2|IL17A|IRF5|JAK3|MYD88|PTAFR|PTPN6|CXCL6|SYK|TNF|TNFRSF4|VAV1|IL18RAP|ARID5A|PANX1|KLK5|PLA2G3|ZBTB7B|MZB1|TLR7|CD244|TREM2|SASH3|CLEC7A|ATAD5|SVEP1|LOXL3|SLAMF6|IL27|NCF1|CCR2	-7.32702619638739	0	20	0	0	-10.059905803989306	7.009350120348085
GO:0098609	GO Biological Processes	cell-cell adhesion	-10.3712	2.84512	7.93472	30286	542	982	50	5.091649694501018	0.7014968523435089	653|655|1004|1005|1009|1296|1311|1600|1828|2244|3383|3386|4856|4907|4973|5314|5341|5777|5802|6091|6279|6402|6850|7087|7124|7148|7373|8515|8516|8578|8642|9080|9369|10318|22801|27286|50937|51148|53834|53842|57863|64101|64221|83706|84063|84465|91179|149461|199731|729230	BMP5|BMP7|CDH6|CDH7|CDH11|COL8A2|COMP|DAB1|DSG1|FGB|ICAM1|ICAM4|CCN3|NT5E|OLR1|PKHD1|PLEK|PTPN6|PTPRS|ROBO1|S100A8|SELL|SYK|ICAM5|TNF|TNXB|COL14A1|ITGA10|ITGA8|SCARF1|DCHS1|CLDN9|NRXN3|TNIP1|ITGA11|SRPX2|CDON|CERCAM|FGFRL1|CLDN22|CADM3|LRRC4|ROBO3|FERMT3|KIRREL2|MEGF11|SCARF2|CLDN19|CADM4|CCR2	-7.672052721986731	0	17	1	1	-10.371244667866558	2.845123665085938
GO:0097529	GO Biological Processes	myeloid leukocyte migration	-8.33178	4.65945	7.91603	30286	139	982	21	2.1384928716904277	0.46164071980496785	1441|3071|3576|3605|4283|5473|5800|6279|6346|6349|6351|6355|6367|6372|6373|6850|7409|8600|51192|54210|729230	CSF3R|NCKAP1L|CXCL8|IL17A|CXCL9|PPBP|PTPRO|S100A8|CCL1|CCL3L1|CCL4|CCL8|CCL22|CXCL6|CXCL11|SYK|VAV1|TNFSF11|CKLF|TREM1|CCR2	-5.911156683034349	0	15	0	0	-11.45796454531614	7.31823673582105
GO:0001819	GO Biological Processes	positive regulation of cytokine production	-10.0599	2.89907	7.83836	30286	500	982	47	4.786150712830957	0.6812201768633595	150|247|602|695|920|929|1191|1437|2048|2324|3394|3552|3565|3578|3593|3605|3663|4317|4321|4615|5450|5724|5743|6346|6556|6850|7124|9641|10148|10865|23643|24145|26191|50487|51043|51284|51744|54209|54440|64581|79400|84433|91662|114836|150372|246778|729230	ADRA2A|ALOX15B|BCL3|BTK|CD4|CD14|CLU|CSF2|EPHB2|FLT4|IRF8|IL1A|IL4|IL9|IL12B|IL17A|IRF5|MMP8|MMP12|MYD88|POU2AF1|PTAFR|PTGS2|CCL1|SLC11A1|SYK|TNF|IKBKE|EBI3|ARID5A|LY96|PANX1|PTPN22|PLA2G3|ZBTB7B|TLR7|CD244|TREM2|SASH3|CLEC7A|NOX5|CARD11|NLRP12|SLAMF6|NFAM1|IL27|CCR2	-7.431006239568699	0	20	1	1	-10.059905803989306	7.009350120348085
GO:0042832	GO Biological Processes	defense response to protozoan	-5.81731	9.13812	7.74434	30286	27	982	8	0.814663951120163	0.2868515759730982	383|602|3394|3593|4615|4818|6556|64581	ARG1|BCL3|IRF8|IL12B|MYD88|NKG7|SLC11A1|CLEC7A	-3.7527161163981715	0	56	1	1	-5.817314596578613	9.138115712453798
GO:0007159	GO Biological Processes	leukocyte cell-cell adhesion	-6.72266	6.60882	7.69046	30286	56	982	12	1.2219959266802445	0.350597858048838	655|3383|4907|4973|6279|6402|6850|7124|10318|51148|83706|729230	BMP7|ICAM1|NT5E|OLR1|S100A8|SELL|SYK|TNF|TNIP1|CERCAM|FERMT3|CCR2	-4.517641135293287	0	40	1	1	-6.722664956947456	6.608815827756765
GO:0001568	GO Biological Processes	blood vessel development	-9.79156	2.80906	7.66929	30286	527	982	48	4.887983706720978	0.6880608143702277	284|290|639|1296|1311|1464|1747|2048|2050|2251|2308|2324|2701|2828|3204|3576|3949|4193|4223|4846|4856|4915|5743|6091|6423|6469|6505|6692|6850|7472|7837|9820|11197|23251|26585|27286|30008|51129|54345|57125|60681|64218|64321|79400|84830|84870|154810|168667	ANGPT1|ANPEP|PRDM1|COL8A2|COMP|CSPG4|DLX3|EPHB2|EPHB4|FGF6|FOXO1|FLT4|GJA4|GPR4|HOXA7|CXCL8|LDLR|MDM2|MEOX2|NOS3|CCN3|NTRK2|PTGS2|ROBO1|SFRP2|SHH|SLC1A1|SPINT1|SYK|WNT2|PXDN|CUL7|WIF1|MINAR1|GREM1|SRPX2|EFEMP2|ANGPTL4|SOX18|PLXDC1|FKBP10|SEMA4A|SOX17|NOX5|ADTRP|RSPO3|AMOTL1|BMPER	-7.190118506445103	0	11	0	0	-11.950501172250055	3.011117270634739
GO:0045596	GO Biological Processes	negative regulation of cell differentiation	-10.1365	2.51764	7.62489	30286	735	982	60	6.109979633401222	0.764317589098698	406|579|653|655|862|1600|1620|2048|2308|2487|2852|3204|3552|3565|3718|3949|4009|4037|4038|4821|4856|5167|5309|5802|5916|6423|6469|7124|7224|7704|7869|8111|8200|8646|8840|8929|9572|9657|10062|10234|10683|25928|26585|27231|29909|51043|54209|56301|57540|64218|79365|84504|84695|84814|116173|150356|151176|221044|359845|493829	BMAL1|NKX3-2|BMP5|BMP7|RUNX1T1|DAB1|BRINP1|EPHB2|FOXO1|FRZB|GPER1|HOXA7|IL1A|IL4|JAK3|LDLR|LMX1A|LRP3|LRP4|NKX2-2|CCN3|ENPP1|PITX3|PTPRS|RARG|SFRP2|SHH|TNF|TRPC5|ZBTB16|SEMA3B|GPR68|GDF5|CHRD|CCN4|PHOX2B|NR1D1|IQCB1|NR1H3|LRRC17|DLL3|SOSTDC1|GREM1|NMRK2|GPR171|ZBTB7B|TREM2|SLC7A10|DISP3|SEMA4A|BHLHE41|NKX6-2|LOXL3|PLPP7|CMTM5|CHADL|ERFE|UCMA|RFLNB|TRIM72	-7.499129064462986	0	19	1	1	-10.136461796420456	3.3118003253188264
GO:0001944	GO Biological Processes	vasculature development	-9.73358	2.76273	7.61594	30286	547	982	49	4.989816700610998	0.6948189110114871	284|290|639|1296|1311|1464|1747|2048|2050|2251|2308|2324|2701|2828|3204|3576|3949|4193|4223|4846|4856|4915|5743|6091|6423|6469|6505|6692|6850|7472|7837|9820|11197|23251|26585|27286|30008|51129|54345|57125|60681|64218|64321|79400|79987|84830|84870|154810|168667	ANGPT1|ANPEP|PRDM1|COL8A2|COMP|CSPG4|DLX3|EPHB2|EPHB4|FGF6|FOXO1|FLT4|GJA4|GPR4|HOXA7|CXCL8|LDLR|MDM2|MEOX2|NOS3|CCN3|NTRK2|PTGS2|ROBO1|SFRP2|SHH|SLC1A1|SPINT1|SYK|WNT2|PXDN|CUL7|WIF1|MINAR1|GREM1|SRPX2|EFEMP2|ANGPTL4|SOX18|PLXDC1|FKBP10|SEMA4A|SOX17|NOX5|SVEP1|ADTRP|RSPO3|AMOTL1|BMPER	-7.148723852427792	0	11	0	0	-11.950501172250055	3.011117270634739
GO:0051962	GO Biological Processes	positive regulation of nervous system development	-8.57761	3.35686	7.4338	30286	294	982	32	3.258655804480652	0.5665908544354811	575|577|1382|2048|2119|2670|2852|4747|4803|4821|4914|4915|6091|6469|6692|6792|7124|7224|7472|9820|10154|23363|27286|50937|63827|64218|84504|85358|145864|147381|347730|347731	ADGRB1|ADGRB3|CRABP2|EPHB2|ETV5|GFAP|GPER1|NEFL|NGF|NKX2-2|NTRK1|NTRK2|ROBO1|SHH|SPINT1|CDKL5|TNF|TRPC5|WNT2|CUL7|PLXNC1|OBSL1|SRPX2|CDON|BCAN|SEMA4A|NKX6-2|SHANK3|HAPLN3|CBLN2|LRRTM1|LRRTM3	-6.1191942842312805	0	8	0	0	-13.312826480629695	3.3608935192438247
GO:0045672	GO Biological Processes	positive regulation of osteoclast differentiation	-5.55603	8.5079	7.40475	30286	29	982	8	0.814663951120163	0.2868515759730982	1230|3593|3605|7124|8111|8600|50604|54209	CCR1|IL12B|IL17A|TNF|GPR68|TNFSF11|IL20|TREM2	-3.539139015103512	0	10	0	0	-12.655158598225302	8.507900835732848
GO:0048514	GO Biological Processes	blood vessel morphogenesis	-9.00913	2.93384	7.40215	30286	431	982	41	4.175152749490835	0.6382921574612047	284|290|639|1296|1311|1464|2048|2050|2251|2324|2828|3204|3576|3949|4223|4846|4856|4915|5743|6091|6423|6469|6505|6850|7837|9820|23251|26585|27286|30008|51129|54345|57125|60681|64218|64321|79400|84830|84870|154810|168667	ANGPT1|ANPEP|PRDM1|COL8A2|COMP|CSPG4|EPHB2|EPHB4|FGF6|FLT4|GPR4|HOXA7|CXCL8|LDLR|MEOX2|NOS3|CCN3|NTRK2|PTGS2|ROBO1|SFRP2|SHH|SLC1A1|SYK|PXDN|CUL7|MINAR1|GREM1|SRPX2|EFEMP2|ANGPTL4|SOX18|PLXDC1|FKBP10|SEMA4A|SOX17|NOX5|ADTRP|RSPO3|AMOTL1|BMPER	-6.4902973669129	0	11	0	0	-11.950501172250055	3.011117270634739
GO:2000193	GO Biological Processes	positive regulation of fatty acid transport	-5.2414	9.38643	7.36532	30286	23	982	7	0.7128309572301426	0.2684627880804703	2170|3552|4923|5608|8600|50487|151176	FABP3|IL1A|NTSR1|MAP2K6|TNFSF11|PLA2G3|ERFE	-3.280314251532467	0	68	0	0	-5.316699380767662	9.48958170139433
GO:0050729	GO Biological Processes	positive regulation of inflammatory response	-7.57629	4.2331	7.33921	30286	153	982	21	2.1384928716904277	0.46164071980496785	185|695|2828|3593|3949|4317|4818|5743|6279|6346|7124|7941|8600|8840|10318|50487|51284|54209|56670|91662|729230	AGTR1|BTK|GPR4|IL12B|LDLR|MMP8|NKG7|PTGS2|S100A8|CCL1|TNF|PLA2G7|TNFSF11|CCN4|TNIP1|PLA2G3|TLR7|TREM2|SUCNR1|NLRP12|CCR2	-5.276711673694672	0	18	0	0	-10.264725276709889	4.233097719739627
GO:1902107	GO Biological Processes	positive regulation of leukocyte differentiation	-7.83954	3.89572	7.32969	30286	190	982	24	2.443991853360489	0.4927437719578141	399|695|920|1230|3071|3565|3593|3605|6469|6603|6850|7124|7704|8111|8600|8744|9398|50487|50604|51043|54209|54440|55626|81501	RHOH|BTK|CD4|CCR1|NCKAP1L|IL4|IL12B|IL17A|SHH|SMARCD2|SYK|TNF|ZBTB16|GPR68|TNFSF11|TNFSF9|CD101|PLA2G3|IL20|ZBTB7B|TREM2|SASH3|AMBRA1|DCSTAMP	-5.511672023267115	0	10	0	0	-12.655158598225302	8.507900835732848
GO:1903708	GO Biological Processes	positive regulation of hemopoiesis	-7.83954	3.89572	7.32969	30286	190	982	24	2.443991853360489	0.4927437719578141	399|695|920|1230|3071|3565|3593|3605|6469|6603|6850|7124|7704|8111|8600|8744|9398|50487|50604|51043|54209|54440|55626|81501	RHOH|BTK|CD4|CCR1|NCKAP1L|IL4|IL12B|IL17A|SHH|SMARCD2|SYK|TNF|ZBTB16|GPR68|TNFSF11|TNFSF9|CD101|PLA2G3|IL20|ZBTB7B|TREM2|SASH3|AMBRA1|DCSTAMP	-5.511672023267115	0	10	0	0	-12.655158598225302	8.507900835732848
GO:0030890	GO Biological Processes	positive regulation of B cell proliferation	-5.95163	7.00935	7.30222	30286	44	982	10	1.0183299389002036	0.32038037160655364	695|952|2048|3071|3565|7293|10673|54440|79915|84433	BTK|CD38|EPHB2|NCKAP1L|IL4|TNFRSF4|TNFSF13B|SASH3|ATAD5|CARD11	-3.849762214094422	0	20	0	0	-10.059905803989306	7.009350120348085
GO:0061448	GO Biological Processes	connective tissue development	-7.99823	3.60481	7.27494	30286	231	982	27	2.74949083503055	0.5218147321761111	649|653|655|871|1280|1302|1311|1833|2121|2251|2297|2828|3158|4146|4148|4856|5916|6423|6660|7059|7704|8200|10865|11061|25884|64641|140606	BMP1|BMP5|BMP7|SERPINH1|COL2A1|COL11A2|COMP|EPYC|EVC|FGF6|FOXD1|GPR4|HMGCS2|MATN1|MATN3|CCN3|RARG|SFRP2|SOX5|THBS3|ZBTB16|GDF5|ARID5A|CNMD|CHRDL2|EBF2|SELENOM	-5.63189378421566	0	28	1	1	-7.998227852496422	11.56542769857434
GO:0050671	GO Biological Processes	positive regulation of lymphocyte proliferation	-7.3862	4.31345	7.27044	30286	143	982	20	2.0366598778004072	0.45074955036130127	695|952|970|2048|3071|3552|3565|3593|4615|6469|6850|7293|8744|10148|10673|11151|54440|79915|84433|729230	BTK|CD38|CD70|EPHB2|NCKAP1L|IL1A|IL4|IL12B|MYD88|SHH|SYK|TNFRSF4|TNFSF9|EBI3|TNFSF13B|CORO1A|SASH3|ATAD5|CARD11|CCR2	-5.101998097810736	0	9	0	0	-12.931337464297998	6.425237610319077
GO:1903706	GO Biological Processes	regulation of hemopoiesis	-8.70061	2.90954	7.24868	30286	424	982	40	4.0733197556008145	0.6307949609972039	399|639|695|920|1230|1441|3071|3204|3565|3593|3605|3718|5777|5916|6469|6603|6850|7124|7704|8111|8600|8744|9398|9770|10234|22806|29909|50487|50604|51043|54209|54440|55626|81501|84433|84695|150372|151176|246778|729230	RHOH|PRDM1|BTK|CD4|CCR1|CSF3R|NCKAP1L|HOXA7|IL4|IL12B|IL17A|JAK3|PTPN6|RARG|SHH|SMARCD2|SYK|TNF|ZBTB16|GPR68|TNFSF11|TNFSF9|CD101|RASSF2|LRRC17|IKZF3|GPR171|PLA2G3|IL20|ZBTB7B|TREM2|SASH3|AMBRA1|DCSTAMP|CARD11|LOXL3|NFAM1|ERFE|IL27|CCR2	-6.224938038743896	0	10	0	0	-12.655158598225302	8.507900835732848
GO:0001562	GO Biological Processes	response to protozoan	-5.43383	8.2243	7.24698	30286	30	982	8	0.814663951120163	0.2868515759730982	383|602|3394|3593|4615|4818|6556|64581	ARG1|BCL3|IRF8|IL12B|MYD88|NKG7|SLC11A1|CLEC7A	-3.4391795747366825	0	56	0	0	-5.817314596578613	9.138115712453798
GO:0051249	GO Biological Processes	regulation of lymphocyte activation	-8.89009	2.74279	7.23709	30286	506	982	45	4.582484725050916	0.6672810946801065	383|399|639|695|920|952|970|2048|2615|3071|3552|3565|3593|3604|3718|4615|5777|6469|6603|6850|7293|7409|7704|8600|8740|8744|10148|10673|11151|22806|25807|26191|26279|51043|51237|54440|55626|64581|79915|84433|84695|92196|150372|246778|729230	ARG1|RHOH|PRDM1|BTK|CD4|CD38|CD70|EPHB2|LRRC32|NCKAP1L|IL1A|IL4|IL12B|TNFRSF9|JAK3|MYD88|PTPN6|SHH|SMARCD2|SYK|TNFRSF4|VAV1|ZBTB16|TNFSF11|TNFSF14|TNFSF9|EBI3|TNFSF13B|CORO1A|IKZF3|RHBDD3|PTPN22|PLA2G2D|ZBTB7B|MZB1|SASH3|AMBRA1|CLEC7A|ATAD5|CARD11|LOXL3|DAPL1|NFAM1|IL27|CCR2	-6.39644255413462	0	9	0	0	-12.931337464297998	6.425237610319077
GO:0030098	GO Biological Processes	lymphocyte differentiation	-8.17893	3.30822	7.21761	30286	289	982	31	3.1568228105906315	0.5579610382137448	292|399|602|695|915|920|1514|3394|3565|3578|3593|3718|4783|4914|5450|5971|6469|6850|7409|8326|10320|10673|22806|26191|26279|51043|54440|64218|84433|114836|150372	SLC25A5|RHOH|BCL3|BTK|CD3D|CD4|CTSL|IRF8|IL4|IL9|IL12B|JAK3|NFIL3|NTRK1|POU2AF1|RELB|SHH|SYK|VAV1|FZD9|IKZF1|TNFSF13B|IKZF3|PTPN22|PLA2G2D|ZBTB7B|SASH3|SEMA4A|CARD11|SLAMF6|NFAM1	-5.788274290999244	0	4	0	0	-19.75396783037953	3.7195345362249133
GO:0050867	GO Biological Processes	positive regulation of cell activation	-8.46597	3.00295	7.19266	30286	380	982	37	3.7678207739307537	0.6076444486508393	399|695|920|952|970|2048|3071|3552|3565|3593|4317|4615|5341|5777|6469|6603|6850|7124|7293|7409|7704|8600|8740|8744|10148|10673|11151|51043|54209|54440|55626|57817|64581|79915|79987|84433|729230	RHOH|BTK|CD4|CD38|CD70|EPHB2|NCKAP1L|IL1A|IL4|IL12B|MMP8|MYD88|PLEK|PTPN6|SHH|SMARCD2|SYK|TNF|TNFRSF4|VAV1|ZBTB16|TNFSF11|TNFSF14|TNFSF9|EBI3|TNFSF13B|CORO1A|ZBTB7B|TREM2|SASH3|AMBRA1|HAMP|CLEC7A|ATAD5|SVEP1|CARD11|CCR2	-6.029551051518755	0	9	0	0	-12.931337464297998	6.425237610319077
GO:0002763	GO Biological Processes	positive regulation of myeloid leukocyte differentiation	-6.21272	5.96925	7.16997	30286	62	982	12	1.2219959266802445	0.350597858048838	920|1230|3593|3605|7124|8111|8600|9398|50487|50604|54209|81501	CD4|CCR1|IL12B|IL17A|TNF|GPR68|TNFSF11|CD101|PLA2G3|IL20|TREM2|DCSTAMP	-4.063719976801166	0	10	0	0	-12.655158598225302	8.507900835732848
GO:0070777	GO Biological Processes	D-aspartate transport	-3.48998	18.5047	7.16573	30286	5	982	3	0.3054989816700611	0.17611029379237933	2670|4923|6505	GFAP|NTSR1|SLC1A1	-1.894038087439348	0	62	0	0	-5.557137114820349	20.56076035302105
GO:0070779	GO Biological Processes	D-aspartate import across plasma membrane	-3.48998	18.5047	7.16573	30286	5	982	3	0.3054989816700611	0.17611029379237933	2670|4923|6505	GFAP|NTSR1|SLC1A1	-1.894038087439348	0	62	0	0	-5.557137114820349	20.56076035302105
GO:0061889	GO Biological Processes	negative regulation of astrocyte activation	-3.48998	18.5047	7.16573	30286	5	982	3	0.3054989816700611	0.17611029379237933	3949|9572|54209	LDLR|NR1D1|TREM2	-1.894038087439348	0	155	0	0	-3.5689591330066137	18.504684317718944
GO:0007167	GO Biological Processes	enzyme-linked receptor protein signaling pathway	-8.95827	2.56172	7.15683	30286	614	982	51	5.193482688391039	0.7080969061631374	284|653|655|920|1311|1464|1747|2048|2050|2251|2264|2308|2324|2331|2615|2662|2979|3718|4038|4803|4881|4914|4915|5327|6423|6850|7409|8200|8516|8646|8822|8823|8852|9068|9404|9564|9982|10019|10603|11197|25791|25928|53834|54541|79801|79987|124857|131405|151449|168667|375387	ANGPT1|BMP5|BMP7|CD4|COMP|CSPG4|DLX3|EPHB2|EPHB4|FGF6|FGFR4|FOXO1|FLT4|FMOD|LRRC32|GDF10|GUCA1B|JAK3|LRP4|NGF|NPR1|NTRK1|NTRK2|PLAT|SFRP2|SYK|VAV1|GDF5|ITGA8|CHRD|FGF17|FGF16|AKAP4|ANGPTL1|LPXN|BCAR1|FGFBP1|SH2B3|SH2B2|WIF1|NGEF|SOSTDC1|FGFRL1|DDIT4|SHCBP1|SVEP1|WFIKKN2|TRIM71|GDF7|BMPER|NRROS	-6.452219614271746	0	23	1	1	-8.958273431589896	2.6543604554105036
GO:0032946	GO Biological Processes	positive regulation of mononuclear cell proliferation	-7.2326	4.22481	7.15016	30286	146	982	20	2.0366598778004072	0.45074955036130127	695|952|970|2048|3071|3552|3565|3593|4615|6469|6850|7293|8744|10148|10673|11151|54440|79915|84433|729230	BTK|CD38|CD70|EPHB2|NCKAP1L|IL1A|IL4|IL12B|MYD88|SHH|SYK|TNFRSF4|TNFSF9|EBI3|TNFSF13B|CORO1A|SASH3|ATAD5|CARD11|CCR2	-4.97048456054277	0	9	0	0	-12.931337464297998	6.425237610319077
GO:2000191	GO Biological Processes	regulation of fatty acid transport	-5.3167	7.959	7.09636	30286	31	982	8	0.814663951120163	0.2868515759730982	2170|3552|4923|5608|6850|8600|50487|151176	FABP3|IL1A|NTSR1|MAP2K6|SYK|TNFSF11|PLA2G3|ERFE	-3.338485069838694	0	68	1	1	-5.316699380767662	9.48958170139433
GO:0071674	GO Biological Processes	mononuclear cell migration	-6.78571	4.59912	7.04778	30286	114	982	17	1.7311608961303462	0.4162180265020712	1230|3383|5800|6346|6349|6351|6355|6367|6373|8600|8740|11151|51192|64005|91662|387695|729230	CCR1|ICAM1|PTPRO|CCL1|CCL3L1|CCL4|CCL8|CCL22|CXCL11|TNFSF11|TNFSF14|CORO1A|CKLF|MYO1G|NLRP12|GPR15LG|CCR2	-4.577523626386332	0	15	0	0	-11.45796454531614	7.31823673582105
GO:0002366	GO Biological Processes	leukocyte activation involved in immune response	-7.44608	3.71953	7.04592	30286	199	982	24	2.443991853360489	0.4927437719578141	602|695|3383|3394|3593|3936|4064|4615|4818|5450|5971|6556|6850|7124|11151|22904|50487|51744|54209|56670|64218|79915|114836|387695	BCL3|BTK|ICAM1|IRF8|IL12B|LCP1|CD180|MYD88|NKG7|POU2AF1|RELB|SLC11A1|SYK|TNF|CORO1A|SBNO2|PLA2G3|CD244|TREM2|SUCNR1|SEMA4A|ATAD5|SLAMF6|GPR15LG	-5.158083233238131	0	4	0	0	-19.75396783037953	3.7195345362249133
GO:0070661	GO Biological Processes	leukocyte proliferation	-7.08321	4.13975	7.03306	30286	149	982	20	2.0366598778004072	0.45074955036130127	695|952|970|1191|3070|3578|3593|4064|5777|6469|6556|7293|8600|8740|10148|10673|11151|54209|54440|84433	BTK|CD38|CD70|CLU|HELLS|IL9|IL12B|CD180|PTPN6|SHH|SLC11A1|TNFRSF4|TNFSF11|TNFSF14|EBI3|TNFSF13B|CORO1A|TREM2|SASH3|CARD11	-4.83867929254046	0	9	0	0	-12.931337464297998	6.425237610319077
GO:0051216	GO Biological Processes	cartilage development	-7.24935	3.89945	7.02146	30286	174	982	22	2.240325865580448	0.4722584368060317	649|653|655|871|1280|1302|1311|1833|2121|2251|4146|4148|4856|5916|6423|6660|7059|7704|8200|10865|11061|25884	BMP1|BMP5|BMP7|SERPINH1|COL2A1|COL11A2|COMP|EPYC|EVC|FGF6|MATN1|MATN3|CCN3|RARG|SFRP2|SOX5|THBS3|ZBTB16|GDF5|ARID5A|CNMD|CHRDL2	-4.98362958250598	0	28	0	0	-7.998227852496422	11.56542769857434
GO:0002700	GO Biological Processes	regulation of production of molecular mediator of immune response	-7.32278	3.7933	7.01403	30286	187	982	23	2.3421588594704685	0.4826207496660275	284|383|695|2048|3565|3598|3605|3663|3718|4615|6850|7124|7293|10865|24145|25818|51237|51284|51744|54440|64581|79915|729230	ANGPT1|ARG1|BTK|EPHB2|IL4|IL13RA2|IL17A|IRF5|JAK3|MYD88|SYK|TNF|TNFRSF4|ARID5A|PANX1|KLK5|MZB1|TLR7|CD244|SASH3|CLEC7A|ATAD5|CCR2	-5.0482752400545765	0	20	0	0	-10.059905803989306	7.009350120348085
GO:0030888	GO Biological Processes	regulation of B cell proliferation	-6.05663	5.78271	7.01147	30286	64	982	12	1.2219959266802445	0.350597858048838	695|952|2048|3071|3565|7293|10673|22806|51237|54440|79915|84433	BTK|CD38|EPHB2|NCKAP1L|IL4|TNFRSF4|TNFSF13B|IKZF3|MZB1|SASH3|ATAD5|CARD11	-3.926567353888323	0	20	0	0	-10.059905803989306	7.009350120348085
GO:0010817	GO Biological Processes	regulation of hormone levels	-8.50583	2.63208	6.99876	30286	539	982	46	4.684317718940937	0.6742944863937174	150|185|406|653|695|886|952|1056|1374|1382|1408|1514|1544|2244|2297|2308|2516|2834|2852|4160|4856|5959|6121|6343|6469|6755|7036|7124|7173|7941|8111|8600|8614|8864|9066|9159|9572|11132|28231|50487|90007|140606|169026|195814|389434|405753	ADRA2A|AGTR1|BMAL1|BMP5|BTK|CCKAR|CD38|CEL|CPT1A|CRABP2|CRY2|CTSL|CYP1A2|FGB|FOXD1|FOXO1|NR5A1|PRLHR|GPER1|MC4R|CCN3|RDH5|RPE65|SCT|SHH|SSTR5|TFR2|TNF|TPO|PLA2G7|GPR68|TNFSF11|STC2|PER2|SYT7|PCSK7|NR1D1|CAPN10|SLCO4A1|PLA2G3|MIDN|SELENOM|SLC30A8|SDR16C5|IYD|DUOXA2	-6.058557297888765	0	26	1	1	-8.50583311465373	3.2383197556008145
GO:0032331	GO Biological Processes	negative regulation of chondrocyte differentiation	-4.97361	8.63552	6.99154	30286	25	982	7	0.7128309572301426	0.2684627880804703	579|5916|8200|8840|26585|150356|359845	NKX3-2|RARG|GDF5|CCN4|GREM1|CHADL|RFLNB	-3.0648691806213613	0	74	0	0	-5.204254566596627	8.635519348268838
GO:0008285	GO Biological Processes	negative regulation of cell population proliferation	-8.8963	2.3394	6.98766	30286	791	982	60	6.109979633401222	0.764317589098698	247|350|383|575|653|655|687|695|990|2170|2487|2615|2852|3552|3576|3593|3604|4330|4803|4846|4856|4881|4914|5739|5743|5777|5916|6091|6349|6355|6423|6469|6692|6753|6755|7124|7704|8200|8864|8929|9982|10019|10437|10536|10804|11061|23251|26038|26279|26585|30008|51043|51286|53834|54209|55626|115572|135228|149461|282679	ALOX15B|APOH|ARG1|ADGRB1|BMP5|BMP7|KLF9|BTK|CDC6|FABP3|FRZB|LRRC32|GPER1|IL1A|CXCL8|IL12B|TNFRSF9|MN1|NGF|NOS3|CCN3|NPR1|NTRK1|PTGIR|PTGS2|PTPN6|RARG|ROBO1|CCL3L1|CCL8|SFRP2|SHH|SPINT1|SSTR3|SSTR5|TNF|ZBTB16|GDF5|PER2|PHOX2B|FGFBP1|SH2B3|IFI30|P3H3|GJB6|CNMD|MINAR1|CHD5|PLA2G2D|GREM1|EFEMP2|ZBTB7B|CEND1|FGFRL1|TREM2|AMBRA1|TENT5B|CD109|CLDN19|AQP11	-6.396499790145885	0	24	1	1	-8.896304658187034	2.339403832834253
GO:0032667	GO Biological Processes	regulation of interleukin-23 production	-3.91544	13.7072	6.97943	30286	9	982	4	0.4073319755600815	0.2032507661701977	1437|3605|4615|64581	CSF2|IL17A|MYD88|CLEC7A	-2.2163571907775617	0	97	0	0	-4.449092291586504	17.62350887401804
GO:0051709	GO Biological Processes	regulation of killing of cells of another organism	-3.91544	13.7072	6.97943	30286	9	982	4	0.4073319755600815	0.2032507661701977	383|6372|6850|64581	ARG1|CXCL6|SYK|CLEC7A	-2.2163571907775617	0	70	0	0	-5.271490791027879	24.672912423625256
GO:1904026	GO Biological Processes	regulation of collagen fibril organization	-3.91544	13.7072	6.97943	30286	9	982	4	0.4073319755600815	0.2032507661701977	7148|11117|30008|150356	TNXB|EMILIN1|EFEMP2|CHADL	-2.2163571907775617	0	130	1	1	-3.9154390896002824	13.707173568680698
GO:0002699	GO Biological Processes	positive regulation of immune effector process	-7.59797	3.36012	6.95564	30286	257	982	28	2.8513238289205702	0.5311118255096743	383|695|2048|3565|3593|3605|3663|4615|5724|5777|6850|7124|7293|7409|8807|10865|24145|25818|50487|51237|51284|51744|54209|54440|64581|79915|114836|729230	ARG1|BTK|EPHB2|IL4|IL12B|IL17A|IRF5|MYD88|PTAFR|PTPN6|SYK|TNF|TNFRSF4|VAV1|IL18RAP|ARID5A|PANX1|KLK5|PLA2G3|MZB1|TLR7|CD244|TREM2|SASH3|CLEC7A|ATAD5|SLAMF6|CCR2	-5.290488855503714	0	20	0	0	-10.059905803989306	7.009350120348085
GO:0061037	GO Biological Processes	negative regulation of cartilage development	-5.20425	7.71029	6.95233	30286	32	982	8	0.814663951120163	0.2868515759730982	579|2487|5916|8200|8840|26585|150356|359845	NKX3-2|FRZB|RARG|GDF5|CCN4|GREM1|CHADL|RFLNB	-3.2607521993227655	0	74	1	1	-5.204254566596627	8.635519348268838
GO:0002696	GO Biological Processes	positive regulation of leukocyte activation	-7.96542	2.98188	6.94428	30286	362	982	35	3.564154786150713	0.5916185463233878	399|695|920|952|970|2048|3071|3552|3565|3593|4317|4615|5777|6469|6603|6850|7124|7293|7409|7704|8600|8740|8744|10148|10673|11151|51043|54209|54440|55626|57817|64581|79915|84433|729230	RHOH|BTK|CD4|CD38|CD70|EPHB2|NCKAP1L|IL1A|IL4|IL12B|MMP8|MYD88|PTPN6|SHH|SMARCD2|SYK|TNF|TNFRSF4|VAV1|ZBTB16|TNFSF11|TNFSF14|TNFSF9|EBI3|TNFSF13B|CORO1A|ZBTB7B|TREM2|SASH3|AMBRA1|HAMP|CLEC7A|ATAD5|CARD11|CCR2	-5.611742867080165	0	9	0	0	-12.931337464297998	6.425237610319077
GO:0030316	GO Biological Processes	osteoclast differentiation	-5.81181	6.05808	6.93532	30286	56	982	11	1.120162932790224	0.3358448753947963	7124|8111|8600|8840|22904|29887|50604|54209|81501|126014|135228	TNF|GPR68|TNFSF11|CCN4|SBNO2|SNX10|IL20|TREM2|DCSTAMP|OSCAR|CD109	-3.7524636914049982	0	10	0	0	-12.655158598225302	8.507900835732848
GO:0070665	GO Biological Processes	positive regulation of leukocyte proliferation	-7.04536	3.94917	6.93244	30286	164	982	21	2.1384928716904277	0.46164071980496785	695|952|970|1437|2048|3071|3552|3565|3593|4615|6469|6850|7293|8744|10148|10673|11151|54440|79915|84433|729230	BTK|CD38|CD70|CSF2|EPHB2|NCKAP1L|IL1A|IL4|IL12B|MYD88|SHH|SYK|TNFRSF4|TNFSF9|EBI3|TNFSF13B|CORO1A|SASH3|ATAD5|CARD11|CCR2	-4.807667626235417	0	9	0	0	-12.931337464297998	6.425237610319077
R-HSA-373076	Reactome Gene Sets	Class A/1 (Rhodopsin-like receptors)	-11.868096174659774	3.6935497640157573	9.061318661294694	30286	334	982	40	4.0733197556008145	0.6307949609972039	147|150|152|185|886|1230|1238|1241|1269|2796|2826|2828|2829|2832|2834|2846|2852|2925|3576|4160|4283|4923|5473|5724|5739|6346|6349|6351|6367|6372|6373|6753|6755|8111|56670|64106|122876|128674|151306|729230	ADRA1B|ADRA2A|ADRA2C|AGTR1|CCKAR|CCR1|ACKR2|LTB4R|CNR2|GNRH1|CCR10|GPR4|XCR1|NPBWR2|PRLHR|LPAR4|GPER1|GRPR|CXCL8|MC4R|CXCL9|NTSR1|PPBP|PTAFR|PTGIR|CCL1|CCL3L1|CCL4|CCL22|CXCL6|CXCL11|SSTR3|SSTR5|GPR68|SUCNR1|NPFFR1|GPHB5|PROKR2|GPBAR1|CCR2	-8.903404508315974	0	13	1	1	-11.868096174659774	4.224813771168709
R-HSA-500792	Reactome Gene Sets	GPCR ligand binding	-11.599510338398003	3.1631939004647767	8.633466359034262	30286	468	982	48	4.887983706720978	0.6880608143702277	147|150|152|185|886|1230|1238|1241|1269|2796|2826|2828|2829|2832|2834|2846|2852|2911|2925|3576|4160|4283|4923|5473|5724|5739|6343|6346|6349|6351|6367|6372|6373|6469|6753|6755|7433|7472|8111|8321|8326|50846|56670|64106|122876|128674|151306|729230	ADRA1B|ADRA2A|ADRA2C|AGTR1|CCKAR|CCR1|ACKR2|LTB4R|CNR2|GNRH1|CCR10|GPR4|XCR1|NPBWR2|PRLHR|LPAR4|GPER1|GRM1|GRPR|CXCL8|MC4R|CXCL9|NTSR1|PPBP|PTAFR|PTGIR|SCT|CCL1|CCL3L1|CCL4|CCL22|CXCL6|CXCL11|SHH|SSTR3|SSTR5|VIPR1|WNT2|GPR68|FZD1|FZD9|DHH|SUCNR1|NPFFR1|GPHB5|PROKR2|GPBAR1|CCR2	-8.701765461684817	0	13	0	0	-11.868096174659774	4.224813771168709
R-HSA-372790	Reactome Gene Sets	Signaling by GPCR	-10.305401335438201	2.566470086378508	7.726347604045255	30286	709	982	59	6.008146639511201	0.758332422519335	147|150|152|185|695|886|1230|1238|1241|1269|2769|2774|2796|2826|2828|2829|2832|2834|2846|2852|2911|2925|3576|3838|4160|4283|4923|5153|5473|5724|5739|6343|6346|6349|6351|6367|6372|6373|6469|6753|6755|7409|7433|7472|8111|8321|8326|25791|50846|56670|64106|64407|84033|122876|128272|128674|151306|196883|729230	ADRA1B|ADRA2A|ADRA2C|AGTR1|BTK|CCKAR|CCR1|ACKR2|LTB4R|CNR2|GNA15|GNAL|GNRH1|CCR10|GPR4|XCR1|NPBWR2|PRLHR|LPAR4|GPER1|GRM1|GRPR|CXCL8|KPNA2|MC4R|CXCL9|NTSR1|PDE1B|PPBP|PTAFR|PTGIR|SCT|CCL1|CCL3L1|CCL4|CCL22|CXCL6|CXCL11|SHH|SSTR3|SSTR5|VAV1|VIPR1|WNT2|GPR68|FZD1|FZD9|NGEF|DHH|SUCNR1|NPFFR1|RGS18|OBSCN|GPHB5|ARHGEF19|PROKR2|GPBAR1|ADCY4|CCR2	-7.6232562590643695	0	13	0	0	-11.868096174659774	4.224813771168709
WP455	WikiPathways	GPCRs class A rhodopsin like	-9.2566205055668	3.663123970940531	7.909995008195051	30286	261	982	31	3.1568228105906315	0.5579610382137448	147|150|152|185|886|1230|1238|1241|1269|2826|2827|2828|2829|2832|2834|2842|2846|2852|2925|4160|4923|5724|5739|6753|6755|8111|29909|54328|56670|64106|729230	ADRA1B|ADRA2A|ADRA2C|AGTR1|CCKAR|CCR1|ACKR2|LTB4R|CNR2|CCR10|GPR3|GPR4|XCR1|NPBWR2|PRLHR|GPR19|LPAR4|GPER1|GRPR|MC4R|NTSR1|PTAFR|PTGIR|SSTR3|SSTR5|GPR68|GPR171|GPR173|SUCNR1|NPFFR1|CCR2	-6.717897571495282	0	13	0	0	-11.868096174659774	4.224813771168709
R-HSA-375276	Reactome Gene Sets	Peptide ligand-binding receptors	-8.65862053289839	3.9894012625264708	7.784187967794512	30286	201	982	26	2.6476578411405294	0.5123283499447676	185|886|1230|1238|2826|2829|2832|2834|2852|2925|3576|4160|4283|4923|5473|6346|6349|6351|6367|6372|6373|6753|6755|64106|128674|729230	AGTR1|CCKAR|CCR1|ACKR2|CCR10|XCR1|NPBWR2|PRLHR|GPER1|GRPR|CXCL8|MC4R|CXCL9|NTSR1|PPBP|CCL1|CCL3L1|CCL4|CCL22|CXCL6|CXCL11|SSTR3|SSTR5|NPFFR1|PROKR2|CCR2	-6.194531217123775	0	13	0	0	-11.868096174659774	4.224813771168709
R-HSA-388396	Reactome Gene Sets	GPCR downstream signalling	-8.051611019522502	2.43226660327536	6.6718700481252595	30286	634	982	50	5.091649694501018	0.7014968523435089	147|150|152|185|695|886|1230|1241|1269|2769|2774|2796|2826|2828|2829|2832|2846|2852|2911|2925|3576|3838|4160|4283|4923|5153|5473|5724|5739|6343|6346|6351|6372|6373|6753|6755|7409|7433|8111|25791|56670|64106|64407|84033|122876|128272|128674|151306|196883|729230	ADRA1B|ADRA2A|ADRA2C|AGTR1|BTK|CCKAR|CCR1|LTB4R|CNR2|GNA15|GNAL|GNRH1|CCR10|GPR4|XCR1|NPBWR2|LPAR4|GPER1|GRM1|GRPR|CXCL8|KPNA2|MC4R|CXCL9|NTSR1|PDE1B|PPBP|PTAFR|PTGIR|SCT|CCL1|CCL4|CXCL6|CXCL11|SSTR3|SSTR5|VAV1|VIPR1|GPR68|NGEF|SUCNR1|NPFFR1|RGS18|OBSCN|GPHB5|ARHGEF19|PROKR2|GPBAR1|ADCY4|CCR2	-5.679835965066795	0	13	0	0	-11.868096174659774	4.224813771168709
hsa04080	KEGG Pathway	Neuroactive ligand-receptor interaction	-6.317661502030448	2.689145768242535	5.959813983184204	30286	367	982	32	3.258655804480652	0.5665908544354811	147|150|152|185|886|1137|1145|1241|1269|2557|2565|2796|2832|2834|2846|2892|2906|2911|2925|3001|4160|4923|5724|5739|6343|6753|6755|7433|22953|64106|122876|344838	ADRA1B|ADRA2A|ADRA2C|AGTR1|CCKAR|CHRNA4|CHRNE|LTB4R|CNR2|GABRA4|GABRG1|GNRH1|NPBWR2|PRLHR|LPAR4|GRIA3|GRIN2D|GRM1|GRPR|GZMA|MC4R|NTSR1|PTAFR|PTGIR|SCT|SSTR3|SSTR5|VIPR1|P2RX2|NPFFR1|GPHB5|PAQR9	-4.154580906963216	0	13	0	0	-11.868096174659774	4.224813771168709
WP24	WikiPathways	Peptide GPCRs	-3.9215143484708754	4.224813771168709	5.04981216869572	30286	73	982	10	1.0183299389002036	0.32038037160655364	185|886|1230|2826|2925|4160|4923|6753|6755|729230	AGTR1|CCKAR|CCR1|CCR10|GRPR|MC4R|NTSR1|SSTR3|SSTR5|CCR2	-2.216550773223169	0	13	0	0	-11.868096174659774	4.224813771168709
R-HSA-418594	Reactome Gene Sets	G alpha (i) signalling events	-3.9001231046386895	2.327633247511817	4.356812598299986	30286	318	982	24	2.443991853360489	0.4927437719578141	150|152|1230|1269|2769|2774|2826|2832|2852|3576|3838|4283|5153|5473|6346|6351|6372|6373|6753|6755|56670|64407|196883|729230	ADRA2A|ADRA2C|CCR1|CNR2|GNA15|GNAL|CCR10|NPBWR2|GPER1|CXCL8|KPNA2|CXCL9|PDE1B|PPBP|CCL1|CCL4|CXCL6|CXCL11|SSTR3|SSTR5|SUCNR1|RGS18|ADCY4|CCR2	-2.2064982105814277	0	13	0	0	-11.868096174659774	4.224813771168709
GO:0002263	GO Biological Processes	cell activation involved in immune response	-7.27908	3.64624	6.92506	30286	203	982	24	2.443991853360489	0.4927437719578141	602|695|3383|3394|3593|3936|4064|4615|4818|5450|5971|6556|6850|7124|11151|22904|50487|51744|54209|56670|64218|79915|114836|387695	BCL3|BTK|ICAM1|IRF8|IL12B|LCP1|CD180|MYD88|NKG7|POU2AF1|RELB|SLC11A1|SYK|TNF|CORO1A|SBNO2|PLA2G3|CD244|TREM2|SUCNR1|SEMA4A|ATAD5|SLAMF6|GPR15LG	-5.009723039854661	0	4	0	0	-19.75396783037953	3.7195345362249133
GO:0002274	GO Biological Processes	myeloid leukocyte activation	-6.93785	4.05804	6.919	30286	152	982	20	2.0366598778004072	0.45074955036130127	399|695|1191|1437|3565|3576|4615|5971|6372|6556|6850|7124|8807|22904|50487|54209|56670|57817|81501|387695	RHOH|BTK|CLU|CSF2|IL4|CXCL8|MYD88|RELB|CXCL6|SLC11A1|SYK|TNF|IL18RAP|SBNO2|PLA2G3|TREM2|SUCNR1|HAMP|DCSTAMP|GPR15LG	-4.706891681043254	0	39	1	1	-6.937851236791824	9.252342158859472
GO:1903530	GO Biological Processes	regulation of secretion by cell	-8.29954	2.56101	6.86272	30286	566	982	47	4.786150712830957	0.6812201768633595	150|152|185|406|886|952|1137|1374|1408|2244|2308|2852|3071|3156|3552|3593|3598|4856|4923|5608|5724|6343|6572|6755|6850|7036|7124|8111|8600|8864|9066|9572|9899|10062|10675|11132|25807|50487|54209|54474|55784|57512|64285|84830|90007|169026|729230	ADRA2A|ADRA2C|AGTR1|BMAL1|CCKAR|CD38|CHRNA4|CPT1A|CRY2|FGB|FOXO1|GPER1|NCKAP1L|HMGCR|IL1A|IL12B|IL13RA2|CCN3|NTSR1|MAP2K6|PTAFR|SCT|SLC18A3|SSTR5|SYK|TFR2|TNF|GPR68|TNFSF11|PER2|SYT7|NR1D1|SV2B|NR1H3|CSPG5|CAPN10|RHBDD3|PLA2G3|TREM2|KRT20|MCTP2|GPR158|RHBDF1|ADTRP|MIDN|SLC30A8|CCR2	-5.884059552830037	0	26	0	0	-8.50583311465373	3.2383197556008145
GO:0002822	GO Biological Processes	regulation of adaptive immune response based on somatic recombination of immune receptors built from immunoglobulin superfamily domains	-7.10913	3.69451	6.85641	30286	192	982	23	2.3421588594704685	0.4826207496660275	383|695|725|920|2048|3071|3565|3593|3718|5777|6556|7124|10673|10865|51043|54209|54440|64581|79915|79987|84695|246778|729230	ARG1|BTK|C4BPB|CD4|EPHB2|NCKAP1L|IL4|IL12B|JAK3|PTPN6|SLC11A1|TNF|TNFSF13B|ARID5A|ZBTB7B|TREM2|SASH3|CLEC7A|ATAD5|SVEP1|LOXL3|IL27|CCR2	-4.861139436882986	0	20	0	0	-10.059905803989306	7.009350120348085
GO:0051046	GO Biological Processes	regulation of secretion	-8.34537	2.48318	6.83636	30286	621	982	50	5.091649694501018	0.7014968523435089	150|152|185|242|406|886|952|1137|1374|1408|2244|2308|2852|3071|3156|3552|3593|3598|4856|4881|4923|5608|5724|6279|6343|6572|6755|6850|7036|7124|8111|8600|8864|9066|9572|9899|10062|10675|11132|25807|50487|54209|54474|55784|57512|64285|84830|90007|169026|729230	ADRA2A|ADRA2C|AGTR1|ALOX12B|BMAL1|CCKAR|CD38|CHRNA4|CPT1A|CRY2|FGB|FOXO1|GPER1|NCKAP1L|HMGCR|IL1A|IL12B|IL13RA2|CCN3|NPR1|NTSR1|MAP2K6|PTAFR|S100A8|SCT|SLC18A3|SSTR5|SYK|TFR2|TNF|GPR68|TNFSF11|PER2|SYT7|NR1D1|SV2B|NR1H3|CSPG5|CAPN10|RHBDD3|PLA2G3|TREM2|KRT20|MCTP2|GPR158|RHBDF1|ADTRP|MIDN|SLC30A8|CCR2	-5.919540779400518	0	26	0	0	-8.50583311465373	3.2383197556008145
GO:0001525	GO Biological Processes	angiogenesis	-7.65034	3.01112	6.80641	30286	338	982	33	3.360488798370672	0.575072823576798	284|290|1296|1464|2048|2050|2251|2324|2828|3204|3576|4223|4846|4856|5743|6091|6423|6469|6850|7837|23251|26585|27286|51129|54345|57125|64218|64321|79400|84830|84870|154810|168667	ANGPT1|ANPEP|COL8A2|CSPG4|EPHB2|EPHB4|FGF6|FLT4|GPR4|HOXA7|CXCL8|MEOX2|NOS3|CCN3|PTGS2|ROBO1|SFRP2|SHH|SYK|PXDN|MINAR1|GREM1|SRPX2|ANGPTL4|SOX18|PLXDC1|SEMA4A|SOX17|NOX5|ADTRP|RSPO3|AMOTL1|BMPER	-5.338862716857564	0	11	0	0	-11.950501172250055	3.011117270634739
GO:0071396	GO Biological Processes	cellular response to lipid	-8.11709	2.58927	6.79585	30286	536	982	45	4.582484725050916	0.6672810946801065	687|840|929|968|1374|1437|1591|1620|2048|2852|3015|3158|3394|3552|3576|3593|3949|4064|4283|4317|4615|4846|5473|5724|5916|6372|6373|6753|6755|6850|7124|7472|9572|10062|10318|10865|22904|23643|26191|54209|54541|84830|151306|653361|730249	KLF9|CASP7|CD14|CD68|CPT1A|CSF2|CYP24A1|BRINP1|EPHB2|GPER1|H2AZ1|HMGCS2|IRF8|IL1A|CXCL8|IL12B|LDLR|CD180|CXCL9|MMP8|MYD88|NOS3|PPBP|PTAFR|RARG|CXCL6|CXCL11|SSTR3|SSTR5|SYK|TNF|WNT2|NR1D1|NR1H3|TNIP1|ARID5A|SBNO2|LY96|PTPN22|TREM2|DDIT4|ADTRP|GPBAR1|NCF1|ACOD1	-5.740670033262106	0	12	0	0	-11.910061208717254	4.151691994360019
GO:1900221	GO Biological Processes	regulation of amyloid-beta clearance	-4.52253	9.25234	6.75804	30286	20	982	6	0.6109979633401222	0.24867567321900041	1191|3156|3565|7124|50487|54209	CLU|HMGCR|IL4|TNF|PLA2G3|TREM2	-2.692151891194654	0	39	0	0	-6.937851236791824	9.252342158859472
GO:0032303	GO Biological Processes	regulation of icosanoid secretion	-4.52253	9.25234	6.75804	30286	20	982	6	0.6109979633401222	0.24867567321900041	3552|4923|5608|6850|8600|50487	IL1A|NTSR1|MAP2K6|SYK|TNFSF11|PLA2G3	-2.692151891194654	0	68	0	0	-5.316699380767662	9.48958170139433
hsa04061	KEGG Pathway	Viral protein interaction with cytokine and cytokine receptor	-9.322796410693417	5.859816700610999	8.910933144909082	30286	100	982	19	1.934826883910387	0.4395646028072275	1230|2826|2829|3576|4283|5473|6346|6349|6351|6355|6367|6372|6373|7124|8740|8807|29949|50604|729230	CCR1|CCR10|XCR1|CXCL8|CXCL9|PPBP|CCL1|CCL3L1|CCL4|CCL8|CCL22|CXCL6|CXCL11|TNF|TNFSF14|IL18RAP|IL19|IL20|CCR2	-6.777234052091593	0	15	0	0	-11.45796454531614	7.31823673582105
GO:0032760	GO Biological Processes	positive regulation of tumor necrosis factor production	-6.32871	4.52714	6.75311	30286	109	982	16	1.629327902240326	0.4039999606922277	695|929|1191|2048|3552|3593|3605|4317|4615|5724|6850|10865|23643|54440|64581|729230	BTK|CD14|CLU|EPHB2|IL1A|IL12B|IL17A|MMP8|MYD88|PTAFR|SYK|ARID5A|LY96|SASH3|CLEC7A|CCR2	-4.159900809053447	0	20	0	0	-10.059905803989306	7.009350120348085
GO:0097435	GO Biological Processes	supramolecular fiber organization	-8.13209	2.50063	6.75005	30286	592	982	48	4.887983706720978	0.6880608143702277	118|399|631|649|871|1280|1302|1303|1311|2331|2620|2670|3854|3888|3936|4193|4608|4747|6423|6469|7138|7140|7148|7373|7401|7837|9564|10609|10677|11117|11151|22974|23363|26585|30008|50509|54474|60681|64005|79778|79983|81873|83543|84033|84695|91807|340267|359845	ADD1|RHOH|BFSP1|BMP1|SERPINH1|COL2A1|COL11A2|COL12A1|COMP|FMOD|GAS2|GFAP|KRT6B|KRT82|LCP1|MDM2|MYBPH|NEFL|SFRP2|SHH|TNNT1|TNNT3|TNXB|COL14A1|CLRN1|PXDN|BCAR1|P3H4|AVIL|EMILIN1|CORO1A|TPX2|OBSL1|GREM1|EFEMP2|COL5A3|KRT20|FKBP10|MYO1G|MICALL2|POF1B|ARPC5L|AIF1L|OBSCN|LOXL3|MYLK3|COL28A1|RFLNB	-5.746227922967284	0	2	0	0	-25.824575938268442	8.738323150033946
GO:0071363	GO Biological Processes	cellular response to growth factor stimulus	-7.92597	2.65436	6.74454	30286	488	982	42	4.276985743380855	0.645685955906421	653|655|1280|1311|1747|2251|2264|2324|2331|2615|2662|2729|3576|4193|4803|4914|4915|5309|6423|6660|6692|7472|8200|8516|8646|8822|8823|8929|9404|9564|9982|11151|25928|53834|54541|79801|81501|124857|131405|151449|168667|375387	BMP5|BMP7|COL2A1|COMP|DLX3|FGF6|FGFR4|FLT4|FMOD|LRRC32|GDF10|GCLC|CXCL8|MDM2|NGF|NTRK1|NTRK2|PITX3|SFRP2|SOX5|SPINT1|WNT2|GDF5|ITGA8|CHRD|FGF17|FGF16|PHOX2B|LPXN|BCAR1|FGFBP1|CORO1A|SOSTDC1|FGFRL1|DDIT4|SHCBP1|DCSTAMP|WFIKKN2|TRIM71|GDF7|BMPER|NRROS	-5.581064601244364	0	23	0	0	-8.958273431589896	2.6543604554105036
GO:0048247	GO Biological Processes	lymphocyte chemotaxis	-5.41113	6.16823	6.69531	30286	50	982	10	1.0183299389002036	0.32038037160655364	6346|6349|6351|6355|6367|6373|8740|51192|387695|729230	CCL1|CCL3L1|CCL4|CCL8|CCL22|CXCL11|TNFSF14|CKLF|GPR15LG|CCR2	-3.422250619004147	0	15	0	0	-11.45796454531614	7.31823673582105
R-HSA-380108	Reactome Gene Sets	Chemokine receptors bind chemokines	-8.353793295109966	7.31823673582105	8.892634799419808	30286	59	982	14	1.4256619144602851	0.37829836546209017	1230|1238|2826|2829|3576|4283|5473|6346|6349|6351|6367|6372|6373|729230	CCR1|ACKR2|CCR10|XCR1|CXCL8|CXCL9|PPBP|CCL1|CCL3L1|CCL4|CCL22|CXCL6|CXCL11|CCR2	-5.922704239438277	0	15	0	0	-11.45796454531614	7.31823673582105
GO:0002683	GO Biological Processes	negative regulation of immune system process	-7.90376	2.57987	6.69119	30286	526	982	44	4.480651731160896	0.6601772066462835	284|383|653|695|725|968|1269|2615|2852|3071|3204|3565|3593|3598|3718|3949|4321|4856|5777|5802|6469|6850|7124|8111|9404|9572|10062|10234|11117|25807|26191|26279|26585|27293|51043|54209|79987|84695|84830|92196|149095|151176|729230|730249	ANGPT1|ARG1|BMP5|BTK|C4BPB|CD68|CNR2|LRRC32|GPER1|NCKAP1L|HOXA7|IL4|IL12B|IL13RA2|JAK3|LDLR|MMP12|CCN3|PTPN6|PTPRS|SHH|SYK|TNF|GPR68|LPXN|NR1D1|NR1H3|LRRC17|EMILIN1|RHBDD3|PTPN22|PLA2G2D|GREM1|SMPDL3B|ZBTB7B|TREM2|SVEP1|LOXL3|ADTRP|DAPL1|DCST1|ERFE|CCR2|ACOD1	-5.563174090870808	0	30	1	1	-7.903755625143571	4.744790850697165
GO:0032740	GO Biological Processes	positive regulation of interleukin-17 production	-4.73167	7.99585	6.65735	30286	27	982	7	0.7128309572301426	0.2684627880804703	695|3593|4615|6346|10865|51043|114836	BTK|IL12B|MYD88|CCL1|ARID5A|ZBTB7B|SLAMF6	-2.856588708952045	0	86	1	1	-4.731669601029288	7.995851248397073
GO:0098657	GO Biological Processes	import into cell	-8.1243	2.34897	6.65358	30286	709	982	54	5.4989816700611	0.7274508176196105	407|496|575|778|929|1238|1514|1759|2670|2911|3394|3576|3770|3949|4037|4038|4615|4923|4973|5167|6469|6505|6511|6536|6556|6572|6850|7036|7087|7409|8120|8578|8911|9066|9322|10062|10991|11151|29887|51435|53353|54209|55647|64005|64581|91179|93082|115123|162514|165530|169026|285335|347730|729230	ARR3|ATP4B|ADGRB1|CACNA1F|CD14|ACKR2|CTSL|DNM1|GFAP|GRM1|IRF8|CXCL8|KCNJ14|LDLR|LRP3|LRP4|MYD88|NTSR1|OLR1|ENPP1|SHH|SLC1A1|SLC1A6|SLC6A9|SLC11A1|SLC18A3|SYK|TFR2|ICAM5|VAV1|AP3B2|SCARF1|CACNA1I|SYT7|TRIP10|NR1H3|SLC38A3|CORO1A|SNX10|SCARA3|LRP1B|TREM2|RAB20|MYO1G|CLEC7A|SCARF2|NEURL3|MARCHF3|TRPV3|CLEC4F|SLC30A8|SLC9C1|LRRTM1|CCR2	-5.743183263995956	0	27	1	1	-8.124298344705807	3.297480433975074
GO:0072676	GO Biological Processes	lymphocyte migration	-5.83162	5.07512	6.63906	30286	79	982	13	1.3238289205702647	0.36472567188122923	3383|6346|6349|6351|6355|6367|6373|8740|11151|51192|64005|387695|729230	ICAM1|CCL1|CCL3L1|CCL4|CCL8|CCL22|CXCL11|TNFSF14|CORO1A|CKLF|MYO1G|GPR15LG|CCR2	-3.758554000729541	0	15	0	0	-11.45796454531614	7.31823673582105
GO:0042110	GO Biological Processes	T cell activation	-7.21166	3.00653	6.58469	30286	318	982	31	3.1568228105906315	0.5579610382137448	399|602|915|920|1514|3383|3565|3593|3936|4818|5777|5971|6469|6556|6850|7293|7409|8740|10148|10673|11151|22806|26191|26279|51043|54440|64218|64581|79865|84433|114836	RHOH|BCL3|CD3D|CD4|CTSL|ICAM1|IL4|IL12B|LCP1|NKG7|PTPN6|RELB|SHH|SLC11A1|SYK|TNFRSF4|VAV1|TNFSF14|EBI3|TNFSF13B|CORO1A|IKZF3|PTPN22|PLA2G2D|ZBTB7B|SASH3|SEMA4A|CLEC7A|TREML2|CARD11|SLAMF6	-4.9531195052792105	0	37	1	1	-7.211662582659868	6.704595767289472
GO:0010919	GO Biological Processes	regulation of inositol phosphate biosynthetic process	-4.09033	10.2804	6.58118	30286	15	982	5	0.5091649694501018	0.22712505858931697	2852|4923|5341|5724|51744	GPER1|NTSR1|PLEK|PTAFR|CD244	-2.3404607177968018	0	112	1	1	-4.090332702519157	10.280380176510524
GO:1903557	GO Biological Processes	positive regulation of tumor necrosis factor superfamily cytokine production	-6.11209	4.36689	6.56394	30286	113	982	16	1.629327902240326	0.4039999606922277	695|929|1191|2048|3552|3593|3605|4317|4615|5724|6850|10865|23643|54440|64581|729230	BTK|CD14|CLU|EPHB2|IL1A|IL12B|IL17A|MMP8|MYD88|PTAFR|SYK|ARID5A|LY96|SASH3|CLEC7A|CCR2	-3.9740124970071005	0	20	0	0	-10.059905803989306	7.009350120348085
GO:0032964	GO Biological Processes	collagen biosynthetic process	-3.7049	12.3365	6.56348	30286	10	982	4	0.4073319755600815	0.2032507661701977	871|5118|10536|10609	SERPINH1|PCOLCE|P3H3|P3H4	-2.058963060951188	0	144	1	1	-3.704895964670575	12.336456211812628
hsa04062	KEGG Pathway	Chemokine signaling pathway	-4.762928800354947	3.051987864901562	5.221454816325472	30286	192	982	19	1.934826883910387	0.4395646028072275	1230|2826|2829|3576|3718|4283|5473|6346|6349|6351|6355|6367|6372|6373|7409|9564|196883|653361|729230	CCR1|CCR10|XCR1|CXCL8|JAK3|CXCL9|PPBP|CCL1|CCL3L1|CCL4|CCL8|CCL22|CXCL6|CXCL11|VAV1|BCAR1|ADCY4|NCF1|CCR2	-2.88340874374796	0	15	0	0	-11.45796454531614	7.31823673582105
GO:0010454	GO Biological Processes	negative regulation of cell fate commitment	-3.7049	12.3365	6.56348	30286	10	982	4	0.4073319755600815	0.2032507661701977	6423|25928|84504|84695	SFRP2|SOSTDC1|NKX6-2|LOXL3	-2.058963060951188	0	145	1	1	-3.704895964670575	15.420570264765786
GO:0032680	GO Biological Processes	regulation of tumor necrosis factor production	-6.6089	3.58997	6.53839	30286	189	982	22	2.240325865580448	0.4722584368060317	284|602|695|929|1191|2048|3552|3565|3593|3605|4317|4615|5724|5777|6850|10865|23643|26191|54209|54440|64581|729230	ANGPT1|BCL3|BTK|CD14|CLU|EPHB2|IL1A|IL4|IL12B|IL17A|MMP8|MYD88|PTAFR|PTPN6|SYK|ARID5A|LY96|PTPN22|TREM2|SASH3|CLEC7A|CCR2	-4.419329728481177	0	20	0	0	-10.059905803989306	7.009350120348085
GO:0042113	GO Biological Processes	B cell activation	-6.6089	3.58997	6.53839	30286	189	982	22	2.240325865580448	0.4722584368060317	292|602|695|952|970|1137|2048|3394|3565|3578|3718|4064|4914|5450|6850|8326|10673|22806|54440|79915|84433|150372	SLC25A5|BCL3|BTK|CD38|CD70|CHRNA4|EPHB2|IRF8|IL4|IL9|JAK3|CD180|NTRK1|POU2AF1|SYK|FZD9|TNFSF13B|IKZF3|SASH3|ATAD5|CARD11|NFAM1	-4.419329728481177	0	4	0	0	-19.75396783037953	3.7195345362249133
GO:0045670	GO Biological Processes	regulation of osteoclast differentiation	-5.55615	5.21259	6.50538	30286	71	982	12	1.2219959266802445	0.350597858048838	1230|3565|3593|3605|7124|8111|8600|9770|10234|50604|54209|151176	CCR1|IL4|IL12B|IL17A|TNF|GPR68|TNFSF11|RASSF2|LRRC17|IL20|TREM2|ERFE	-3.539139015103512	0	10	0	0	-12.655158598225302	8.507900835732848
WP3929	WikiPathways	Chemokine signaling pathway	-3.4567369268158394	2.786850047849238	4.225914912679853	30286	166	982	15	1.5274949083503055	0.39137369714207715	1230|2826|2829|3718|4283|5473|6346|6351|6367|6373|7409|9564|196883|653361|729230	CCR1|CCR10|XCR1|JAK3|CXCL9|PPBP|CCL1|CCL4|CCL22|CXCL11|VAV1|BCAR1|ADCY4|NCF1|CCR2	-1.8669462851555048	0	15	0	0	-11.45796454531614	7.31823673582105
GO:0002573	GO Biological Processes	myeloid leukocyte differentiation	-6.31764	3.88067	6.4961	30286	151	982	19	1.934826883910387	0.4395646028072275	920|1437|3565|4615|5153|5971|7124|8111|8544|8600|8840|22904|29887|50604|54209|81501|126014|135228|375387	CD4|CSF2|IL4|MYD88|PDE1B|RELB|TNF|GPR68|PIR|TNFSF11|CCN4|SBNO2|SNX10|IL20|TREM2|DCSTAMP|OSCAR|CD109|NRROS	-4.154580906963216	0	10	0	0	-12.655158598225302	8.507900835732848
GO:0043408	GO Biological Processes	regulation of MAPK cascade	-7.71881	2.35112	6.46907	30286	669	982	51	5.193482688391039	0.7080969061631374	147|150|152|242|284|920|1230|1464|1844|2048|2244|2264|2308|2324|2852|2911|3156|3383|3552|4296|4615|4914|4915|5187|5314|5608|5777|6091|6346|6349|6351|6355|6367|6850|7124|8600|9770|10019|10318|10912|11117|26191|50937|54209|91662|151306|168667|203447|283455|344558|653361	ADRA1B|ADRA2A|ADRA2C|ALOX12B|ANGPT1|CD4|CCR1|CSPG4|DUSP2|EPHB2|FGB|FGFR4|FOXO1|FLT4|GPER1|GRM1|HMGCR|ICAM1|IL1A|MAP3K11|MYD88|NTRK1|NTRK2|PER1|PKHD1|MAP2K6|PTPN6|ROBO1|CCL1|CCL3L1|CCL4|CCL8|CCL22|SYK|TNF|TNFSF11|RASSF2|SH2B3|TNIP1|GADD45G|EMILIN1|PTPN22|CDON|TREM2|NLRP12|GPBAR1|BMPER|NRK|KSR2|SH3RF3|NCF1	-5.403288722696184	0	33	1	1	-7.71880785306638	2.8689433050727042
GO:2000323	GO Biological Processes	negative regulation of glucocorticoid receptor signaling pathway	-3.19957	15.4206	6.46675	30286	6	982	3	0.3054989816700611	0.17611029379237933	406|1408|5187	BMAL1|CRY2|PER1	-1.6846164219570148	0	42	0	0	-6.65230269509608	15.420570264765786
GO:0045338	GO Biological Processes	farnesyl diphosphate metabolic process	-3.19957	15.4206	6.46675	30286	6	982	3	0.3054989816700611	0.17611029379237933	2222|3157|3158	FDFT1|HMGCS1|HMGCS2	-1.6846164219570148	0	111	0	0	-4.090332702519157	15.420570264765786
GO:0006030	GO Biological Processes	chitin metabolic process	-3.19957	15.4206	6.46675	30286	6	982	3	0.3054989816700611	0.17611029379237933	1117|1118|1486	CHI3L2|CHIT1|CTBS	-1.6846164219570148	0	175	1	1	-3.1995726340707846	15.420570264765786
GO:0006032	GO Biological Processes	chitin catabolic process	-3.19957	15.4206	6.46675	30286	6	982	3	0.3054989816700611	0.17611029379237933	1117|1118|1486	CHI3L2|CHIT1|CTBS	-1.6846164219570148	0	175	0	0	-3.1995726340707846	15.420570264765786
GO:0072675	GO Biological Processes	osteoclast fusion	-3.19957	15.4206	6.46675	30286	6	982	3	0.3054989816700611	0.17611029379237933	22904|81501|135228	SBNO2|DCSTAMP|CD109	-1.6846164219570148	0	90	0	0	-4.6117204667255605	15.420570264765786
GO:0048866	GO Biological Processes	stem cell fate specification	-3.19957	15.4206	6.46675	30286	6	982	3	0.3054989816700611	0.17611029379237933	6423|54345|64321	SFRP2|SOX18|SOX17	-1.6846164219570148	0	145	0	0	-3.704895964670575	15.420570264765786
GO:1905806	GO Biological Processes	regulation of synapse pruning	-3.19957	15.4206	6.46675	30286	6	982	3	0.3054989816700611	0.17611029379237933	577|10154|54209	ADGRB3|PLXNC1|TREM2	-1.6846164219570148	0	174	1	1	-3.1995726340707846	15.420570264765786
GO:0021800	GO Biological Processes	cerebral cortex tangential migration	-3.19957	15.4206	6.46675	30286	6	982	3	0.3054989816700611	0.17611029379237933	6091|26468|170302	ROBO1|LHX6|ARX	-1.6846164219570148	0	173	1	1	-3.1995726340707846	15.420570264765786
GO:1903034	GO Biological Processes	regulation of response to wounding	-6.3955	3.61823	6.43143	30286	179	982	21	2.1384928716904277	0.46164071980496785	150|350|2048|2244|3605|4846|5327|5777|5802|7124|8578|8840|10019|11117|55966|64094|64581|84830|135228|149461|199731	ADRA2A|APOH|EPHB2|FGB|IL17A|NOS3|PLAT|PTPN6|PTPRS|TNF|SCARF1|CCN4|SH2B3|EMILIN1|AJAP1|SMOC2|CLEC7A|ADTRP|CD109|CLDN19|CADM4	-4.217914069609173	0	43	1	1	-6.395499642916403	8.411220144417701
GO:0002761	GO Biological Processes	regulation of myeloid leukocyte differentiation	-6.05236	4.09609	6.42574	30286	128	982	17	1.7311608961303462	0.4162180265020712	920|1230|3204|3565|3593|3605|7124|8111|8600|9398|9770|10234|50487|50604|54209|81501|151176	CD4|CCR1|HOXA7|IL4|IL12B|IL17A|TNF|GPR68|TNFSF11|CD101|RASSF2|LRRC17|PLA2G3|IL20|TREM2|DCSTAMP|ERFE	-3.9257148688683565	0	10	0	0	-12.655158598225302	8.507900835732848
GO:0043410	GO Biological Processes	positive regulation of MAPK cascade	-7.3213	2.59715	6.42259	30286	475	982	40	4.0733197556008145	0.6307949609972039	147|150|152|242|284|920|1230|1464|2244|2264|2324|2852|2911|3383|3552|4296|4615|4914|4915|5608|6091|6346|6349|6351|6355|6367|6850|7124|8600|9770|10912|26191|50937|54209|151306|168667|203447|283455|344558|653361	ADRA1B|ADRA2A|ADRA2C|ALOX12B|ANGPT1|CD4|CCR1|CSPG4|FGB|FGFR4|FLT4|GPER1|GRM1|ICAM1|IL1A|MAP3K11|MYD88|NTRK1|NTRK2|MAP2K6|ROBO1|CCL1|CCL3L1|CCL4|CCL8|CCL22|SYK|TNF|TNFSF11|RASSF2|GADD45G|PTPN22|CDON|TREM2|GPBAR1|BMPER|NRK|KSR2|SH3RF3|NCF1	-5.0482752400545765	0	33	0	0	-7.71880785306638	2.8689433050727042
GO:0002819	GO Biological Processes	regulation of adaptive immune response	-6.51242	3.42679	6.41346	30286	207	982	23	2.3421588594704685	0.4826207496660275	383|695|725|920|2048|3071|3565|3593|3718|5777|6556|7124|10673|10865|51043|54209|54440|64581|79915|79987|84695|246778|729230	ARG1|BTK|C4BPB|CD4|EPHB2|NCKAP1L|IL4|IL12B|JAK3|PTPN6|SLC11A1|TNF|TNFSF13B|ARID5A|ZBTB7B|TREM2|SASH3|CLEC7A|ATAD5|SVEP1|LOXL3|IL27|CCR2	-4.328889862676482	0	20	0	0	-10.059905803989306	7.009350120348085
GO:1903555	GO Biological Processes	regulation of tumor necrosis factor superfamily cytokine production	-6.41103	3.49745	6.38819	30286	194	982	22	2.240325865580448	0.4722584368060317	284|602|695|929|1191|2048|3552|3565|3593|3605|4317|4615|5724|5777|6850|10865|23643|26191|54209|54440|64581|729230	ANGPT1|BCL3|BTK|CD14|CLU|EPHB2|IL1A|IL4|IL12B|IL17A|MMP8|MYD88|PTAFR|PTPN6|SYK|ARID5A|LY96|PTPN22|TREM2|SASH3|CLEC7A|CCR2	-4.230479779411634	0	20	0	0	-10.059905803989306	7.009350120348085
GO:0051251	GO Biological Processes	positive regulation of lymphocyte activation	-6.90804	2.91486	6.38299	30286	328	982	31	3.1568228105906315	0.5579610382137448	399|695|920|952|970|2048|3071|3552|3565|3593|4615|5777|6469|6603|6850|7293|7409|7704|8600|8740|8744|10148|10673|11151|51043|54440|55626|64581|79915|84433|729230	RHOH|BTK|CD4|CD38|CD70|EPHB2|NCKAP1L|IL1A|IL4|IL12B|MYD88|PTPN6|SHH|SMARCD2|SYK|TNFRSF4|VAV1|ZBTB16|TNFSF11|TNFSF14|TNFSF9|EBI3|TNFSF13B|CORO1A|ZBTB7B|SASH3|AMBRA1|CLEC7A|ATAD5|CARD11|CCR2	-4.680408055031871	0	9	0	0	-12.931337464297998	6.425237610319077
GO:0042129	GO Biological Processes	regulation of T cell proliferation	-6.31459	3.57825	6.36871	30286	181	982	21	2.1384928716904277	0.46164071980496785	383|970|2615|3071|3552|3565|3593|3604|5777|6469|6850|8744|10148|10673|11151|26279|51043|54440|84433|246778|729230	ARG1|CD70|LRRC32|NCKAP1L|IL1A|IL4|IL12B|TNFRSF9|PTPN6|SHH|SYK|TNFSF9|EBI3|TNFSF13B|CORO1A|PLA2G2D|ZBTB7B|SASH3|CARD11|IL27|CCR2	-4.154375051882479	0	9	0	0	-12.931337464297998	6.425237610319077
GO:2000273	GO Biological Processes	positive regulation of signaling receptor activity	-4.51135	7.44441	6.35588	30286	29	982	7	0.7128309572301426	0.2684627880804703	150|152|2048|26585|85358|653361|729230	ADRA2A|ADRA2C|EPHB2|GREM1|SHANK3|NCF1|CCR2	-2.6875940101386853	0	96	1	1	-4.511345166864415	10.280380176510524
GO:0048511	GO Biological Processes	rhythmic process	-6.6523	3.10713	6.3427	30286	268	982	27	2.74949083503055	0.5218147321761111	406|687|983|1408|1628|2516|2620|2662|4783|4791|4846|4862|4914|4915|5187|5608|5971|6121|7008|7124|7153|8864|9572|79365|84667|128674|148523	BMAL1|KLF9|CDK1|CRY2|DBP|NR5A1|GAS2|GDF10|NFIL3|NFKB2|NOS3|NPAS2|NTRK1|NTRK2|PER1|MAP2K6|RELB|RPE65|TEF|TNF|TOP2A|PER2|NR1D1|BHLHE41|HES7|PROKR2|CIART	-4.456618899696054	0	42	1	1	-6.65230269509608	15.420570264765786
GO:0007088	GO Biological Processes	regulation of mitotic nuclear division	-5.85533	4.18185	6.33948	30286	118	982	16	1.629327902240326	0.4039999606922277	332|655|891|1063|3552|7124|9700|9787|9820|10403|11130|23363|54908|55143|79866|83540	BIRC5|BMP7|CCNB1|CENPF|IL1A|TNF|ESPL1|DLGAP5|CUL7|NDC80|ZWINT|OBSL1|SPDL1|CDCA8|BORA|NUF2	-3.7728749654196205	0	53	1	1	-5.855326783744597	5.31743802233303
GO:0006029	GO Biological Processes	proteoglycan metabolic process	-5.52151	4.77303	6.33897	30286	84	982	13	1.3238289205702647	0.36472567188122923	695|1280|2134|9953|9955|9956|11061|27087|64131|79586|90161|92370|135152	BTK|COL2A1|EXTL1|HS3ST3B1|HS3ST3A1|HS3ST2|CNMD|B3GAT1|XYLT1|CHPF|HS6ST2|PXYLP1|B3GAT2	-3.5190291118334898	0	64	1	1	-5.521509339066689	10.280380176510524
GO:0032963	GO Biological Processes	collagen metabolic process	-5.21601	5.30082	6.30501	30286	64	982	11	1.120162932790224	0.3358448753947963	871|1514|1520|4317|4321|4325|5118|7148|10536|10609|64386	SERPINH1|CTSL|CTSS|MMP8|MMP12|MMP16|PCOLCE|TNXB|P3H3|P3H4|MMP25	-3.2618466985890255	0	32	0	0	-7.7207420136161105	5.300821028513239
GO:0010562	GO Biological Processes	positive regulation of phosphorus metabolic process	-7.45155	2.28453	6.30362	30286	702	982	52	5.295315682281059	0.7146212305193971	150|152|284|920|1437|1464|2050|2170|2251|2264|2324|2852|3071|3565|3593|4038|4296|4803|4846|4914|4915|4923|5341|5608|5724|5743|6091|6423|6556|6850|7124|7224|8321|8600|8822|8823|9770|22974|26585|50604|50937|51744|54209|55626|57214|63928|63967|79866|84830|149461|219736|653361	ADRA2A|ADRA2C|ANGPT1|CD4|CSF2|CSPG4|EPHB4|FABP3|FGF6|FGFR4|FLT4|GPER1|NCKAP1L|IL4|IL12B|LRP4|MAP3K11|NGF|NOS3|NTRK1|NTRK2|NTSR1|PLEK|MAP2K6|PTAFR|PTGS2|ROBO1|SFRP2|SLC11A1|SYK|TNF|TRPC5|FZD1|TNFSF11|FGF17|FGF16|RASSF2|TPX2|GREM1|IL20|CDON|CD244|TREM2|AMBRA1|CEMIP|CHP2|CLSPN|BORA|ADTRP|CLDN19|STOX1|NCF1	-5.159726084602283	0	35	1	1	-7.45155054917427	2.467291242362525
hsa04514	KEGG Pathway	Cell adhesion molecules	-2.7267497553859497	2.5537250119994286	3.5730385728489438	30286	157	982	13	1.3238289205702647	0.36472567188122923	920|3383|5802|6383|6402|8516|9080|9369|9672|53842|57863|64101|149461	CD4|ICAM1|PTPRS|SDC2|SELL|ITGA8|CLDN9|NRXN3|SDC3|CLDN22|CADM3|LRRC4|CLDN19	-1.3153341351792494	0	17	0	0	-10.371244667866558	2.845123665085938
GO:0045937	GO Biological Processes	positive regulation of phosphate metabolic process	-7.45155	2.28453	6.30362	30286	702	982	52	5.295315682281059	0.7146212305193971	150|152|284|920|1437|1464|2050|2170|2251|2264|2324|2852|3071|3565|3593|4038|4296|4803|4846|4914|4915|4923|5341|5608|5724|5743|6091|6423|6556|6850|7124|7224|8321|8600|8822|8823|9770|22974|26585|50604|50937|51744|54209|55626|57214|63928|63967|79866|84830|149461|219736|653361	ADRA2A|ADRA2C|ANGPT1|CD4|CSF2|CSPG4|EPHB4|FABP3|FGF6|FGFR4|FLT4|GPER1|NCKAP1L|IL4|IL12B|LRP4|MAP3K11|NGF|NOS3|NTRK1|NTRK2|NTSR1|PLEK|MAP2K6|PTAFR|PTGS2|ROBO1|SFRP2|SLC11A1|SYK|TNF|TRPC5|FZD1|TNFSF11|FGF17|FGF16|RASSF2|TPX2|GREM1|IL20|CDON|CD244|TREM2|AMBRA1|CEMIP|CHP2|CLSPN|BORA|ADTRP|CLDN19|STOX1|NCF1	-5.159726084602283	0	35	0	0	-7.45155054917427	2.467291242362525
GO:0032649	GO Biological Processes	regulation of type II interferon production	-5.80573	4.14671	6.29608	30286	119	982	16	1.629327902240326	0.4039999606922277	602|929|3394|3593|6556|7124|10148|10865|26191|51284|51744|54440|64581|114836|246778|729230	BCL3|CD14|IRF8|IL12B|SLC11A1|TNF|EBI3|ARID5A|PTPN22|TLR7|CD244|SASH3|CLEC7A|SLAMF6|IL27|CCR2	-3.748627666167236	0	25	0	0	-8.547764275545013	6.853586784340349
GO:1903037	GO Biological Processes	regulation of leukocyte cell-cell adhesion	-6.88276	2.74502	6.2831	30286	382	982	34	3.4623217922606924	0.583413394107941	383|399|920|970|2615|3071|3552|3565|3593|3718|5724|5777|6469|6603|6850|7124|7409|7704|8600|8740|8744|10148|10673|11151|26191|26279|51043|54440|55626|84433|84695|84830|92196|729230	ARG1|RHOH|CD4|CD70|LRRC32|NCKAP1L|IL1A|IL4|IL12B|JAK3|PTAFR|PTPN6|SHH|SMARCD2|SYK|TNF|VAV1|ZBTB16|TNFSF11|TNFSF14|TNFSF9|EBI3|TNFSF13B|CORO1A|PTPN22|PLA2G2D|ZBTB7B|SASH3|AMBRA1|CARD11|LOXL3|ADTRP|DAPL1|CCR2	-4.6617128024773375	0	9	0	0	-12.931337464297998	6.425237610319077
GO:0050863	GO Biological Processes	regulation of T cell activation	-6.88276	2.74502	6.2831	30286	382	982	34	3.4623217922606924	0.583413394107941	383|399|639|920|970|2615|3071|3552|3565|3593|3604|3718|5777|6469|6603|6850|7409|7704|8600|8740|8744|10148|10673|11151|26191|26279|51043|54440|55626|84433|84695|92196|246778|729230	ARG1|RHOH|PRDM1|CD4|CD70|LRRC32|NCKAP1L|IL1A|IL4|IL12B|TNFRSF9|JAK3|PTPN6|SHH|SMARCD2|SYK|VAV1|ZBTB16|TNFSF11|TNFSF14|TNFSF9|EBI3|TNFSF13B|CORO1A|PTPN22|PLA2G2D|ZBTB7B|SASH3|AMBRA1|CARD11|LOXL3|DAPL1|IL27|CCR2	-4.6617128024773375	0	9	0	0	-12.931337464297998	6.425237610319077
GO:0070848	GO Biological Processes	response to growth factor	-7.1474	2.49102	6.27812	30286	520	982	42	4.276985743380855	0.645685955906421	653|655|1280|1311|1747|2251|2264|2324|2331|2615|2662|2729|3576|4193|4803|4914|4915|5309|6423|6660|6692|7472|8200|8516|8646|8822|8823|8929|9404|9564|9982|11151|25928|53834|54541|79801|81501|124857|131405|151449|168667|375387	BMP5|BMP7|COL2A1|COMP|DLX3|FGF6|FGFR4|FLT4|FMOD|LRRC32|GDF10|GCLC|CXCL8|MDM2|NGF|NTRK1|NTRK2|PITX3|SFRP2|SOX5|SPINT1|WNT2|GDF5|ITGA8|CHRD|FGF17|FGF16|PHOX2B|LPXN|BCAR1|FGFBP1|CORO1A|SOSTDC1|FGFRL1|DDIT4|SHCBP1|DCSTAMP|WFIKKN2|TRIM71|GDF7|BMPER|NRROS	-4.892401842640834	0	23	0	0	-8.958273431589896	2.6543604554105036
GO:0007189	GO Biological Processes	adenylate cyclase-activating G protein-coupled receptor signaling pathway	-5.93238	3.82856	6.24994	30286	145	982	18	1.8329938900203666	0.42806284918517545	147|150|152|575|577|1269|2774|2827|2828|2852|4160|4283|5739|6373|8549|122876|196883|266977	ADRA1B|ADRA2A|ADRA2C|ADGRB1|ADGRB3|CNR2|GNAL|GPR3|GPR4|GPER1|MC4R|CXCL9|PTGIR|CXCL11|LGR5|GPHB5|ADCY4|ADGRF1	-3.8354457070064285	0	50	1	1	-5.9323753487000275	3.8285553760797804
GO:0010721	GO Biological Processes	negative regulation of cell development	-6.5537	2.99844	6.23804	30286	288	982	28	2.8513238289205702	0.5311118255096743	655|1600|1620|2048|2487|3204|3552|3565|3718|3949|4038|5309|5802|6469|7124|7224|7869|8111|9572|10234|10683|51043|54209|64218|84504|84695|151176|359845	BMP7|DAB1|BRINP1|EPHB2|FRZB|HOXA7|IL1A|IL4|JAK3|LDLR|LRP4|PITX3|PTPRS|SHH|TNF|TRPC5|SEMA3B|GPR68|NR1D1|LRRC17|DLL3|ZBTB7B|TREM2|SEMA4A|NKX6-2|LOXL3|ERFE|RFLNB	-4.3671583223374	0	19	0	0	-10.136461796420456	3.3118003253188264
GO:0032102	GO Biological Processes	negative regulation of response to external stimulus	-6.94425	2.58712	6.23039	30286	453	982	38	3.869653767820774	0.6154752080054204	313|350|383|2244|2852|3565|3593|3605|3949|4321|4846|4856|4907|5327|5777|5800|5802|6091|6850|7124|7869|9572|10019|10062|26585|27293|50616|54209|55966|57817|64218|84830|91662|116379|135228|149095|149461|730249	AOAH|APOH|ARG1|FGB|GPER1|IL4|IL12B|IL17A|LDLR|MMP12|NOS3|CCN3|NT5E|PLAT|PTPN6|PTPRO|PTPRS|ROBO1|SYK|TNF|SEMA3B|NR1D1|SH2B3|NR1H3|GREM1|SMPDL3B|IL22|TREM2|AJAP1|HAMP|SEMA4A|ADTRP|NLRP12|IL22RA2|CD109|DCST1|CLDN19|ACOD1	-4.709938488703796	0	18	0	0	-10.264725276709889	4.233097719739627
GO:0050807	GO Biological Processes	regulation of synapse organization	-6.37934	3.17296	6.22571	30286	243	982	25	2.545824847250509	0.5026419615586469	575|577|2048|4038|4747|4914|4915|5800|5802|6572|6792|7087|7124|8321|10154|11202|25791|27286|54209|57512|64218|85358|147381|347730|347731	ADGRB1|ADGRB3|EPHB2|LRP4|NEFL|NTRK1|NTRK2|PTPRO|PTPRS|SLC18A3|CDKL5|ICAM5|TNF|FZD1|PLXNC1|KLK8|NGEF|SRPX2|TREM2|GPR158|SEMA4A|SHANK3|CBLN2|LRRTM1|LRRTM3	-4.204702463412232	0	44	1	1	-6.379343656072681	4.895419131671678
GO:0098712	GO Biological Processes	L-glutamate import across plasma membrane	-3.51989	11.215	6.20293	30286	11	982	4	0.4073319755600815	0.2032507661701977	2911|4923|6505|6511	GRM1|NTSR1|SLC1A1|SLC1A6	-1.9204683970204366	0	62	0	0	-5.557137114820349	20.56076035302105
GO:0000768	GO Biological Processes	syncytium formation by plasma membrane fusion	-4.61172	6.49287	6.20225	30286	38	982	8	0.814663951120163	0.2868515759730982	577|8038|11096|22904|50937|81501|135228|389827	ADGRB3|ADAM12|ADAMTS5|SBNO2|CDON|DCSTAMP|CD109|MYMK	-2.759577947696992	0	90	1	1	-4.6117204667255605	15.420570264765786
GO:0140253	GO Biological Processes	cell-cell fusion	-4.61172	6.49287	6.20225	30286	38	982	8	0.814663951120163	0.2868515759730982	577|8038|11096|22904|50937|81501|135228|389827	ADGRB3|ADAM12|ADAMTS5|SBNO2|CDON|DCSTAMP|CD109|MYMK	-2.759577947696992	0	90	0	0	-4.6117204667255605	15.420570264765786
GO:0060143	GO Biological Processes	positive regulation of syncytium formation by plasma membrane fusion	-4.143	8.04551	6.18766	30286	23	982	6	0.6109979633401222	0.24867567321900041	575|963|4283|8740|54209|81501	ADGRB1|CD53|CXCL9|TNFSF14|TREM2|DCSTAMP	-2.3840296631661437	0	108	1	1	-4.14299540271405	8.22430414120842
GO:0002702	GO Biological Processes	positive regulation of production of molecular mediator of immune response	-5.77046	3.91268	6.18577	30286	134	982	17	1.7311608961303462	0.4162180265020712	695|2048|3565|3605|3663|4615|6850|7293|10865|24145|25818|51237|51284|51744|54440|64581|79915	BTK|EPHB2|IL4|IL17A|IRF5|MYD88|SYK|TNFRSF4|ARID5A|PANX1|KLK5|MZB1|TLR7|CD244|SASH3|CLEC7A|ATAD5	-3.717811457394424	0	20	0	0	-10.059905803989306	7.009350120348085
GO:0051223	GO Biological Processes	regulation of protein transport	-6.80509	2.59346	6.16354	30286	440	982	37	3.7678207739307537	0.6076444486508393	150|284|406|952|983|1374|2244|2308|2852|3156|3552|3593|3936|4193|4856|5743|6469|6755|7124|8111|8864|9066|9572|10062|11060|11132|25807|27248|54209|54474|63928|64285|84830|89866|90007|160622|169026	ADRA2A|ANGPT1|BMAL1|CD38|CDK1|CPT1A|FGB|FOXO1|GPER1|HMGCR|IL1A|IL12B|LCP1|MDM2|CCN3|PTGS2|SHH|SSTR5|TNF|GPR68|PER2|SYT7|NR1D1|NR1H3|WWP2|CAPN10|RHBDD3|ERLEC1|TREM2|KRT20|CHP2|RHBDF1|ADTRP|SEC16B|MIDN|TAMALIN|SLC30A8	-4.593730708325017	0	26	0	0	-8.50583311465373	3.2383197556008145
GO:0002703	GO Biological Processes	regulation of leukocyte mediated immunity	-6.27908	3.13426	6.15278	30286	246	982	25	2.545824847250509	0.5026419615586469	383|695|725|3071|3383|3565|3593|3598|3718|5724|5777|6372|6850|7124|7409|8807|10865|50487|54209|54440|64581|79915|79987|114836|729230	ARG1|BTK|C4BPB|NCKAP1L|ICAM1|IL4|IL12B|IL13RA2|JAK3|PTAFR|PTPN6|CXCL6|SYK|TNF|VAV1|IL18RAP|ARID5A|PLA2G3|TREM2|SASH3|CLEC7A|ATAD5|SVEP1|SLAMF6|CCR2	-4.121698639791466	0	20	0	0	-10.059905803989306	7.009350120348085
GO:0022407	GO Biological Processes	regulation of cell-cell adhesion	-6.81981	2.48719	6.11333	30286	496	982	40	4.0733197556008145	0.6307949609972039	383|399|655|920|970|2244|2615|3071|3552|3565|3593|3718|5314|5724|5777|6469|6603|6850|7124|7409|7704|8600|8740|8744|10019|10148|10673|11117|11151|26191|26279|51043|54440|55626|83706|84433|84695|84830|92196|729230	ARG1|RHOH|BMP7|CD4|CD70|FGB|LRRC32|NCKAP1L|IL1A|IL4|IL12B|JAK3|PKHD1|PTAFR|PTPN6|SHH|SMARCD2|SYK|TNF|VAV1|ZBTB16|TNFSF11|TNFSF14|TNFSF9|SH2B3|EBI3|TNFSF13B|EMILIN1|CORO1A|PTPN22|PLA2G2D|ZBTB7B|SASH3|AMBRA1|FERMT3|CARD11|LOXL3|ADTRP|DAPL1|CCR2	-4.605239895154939	0	9	0	0	-12.931337464297998	6.425237610319077
GO:0009611	GO Biological Processes	response to wounding	-6.69094	2.60629	6.11211	30286	426	982	36	3.6659877800407332	0.5996938387246808	150|152|350|725|983|1230|1311|2162|2244|2828|3552|3605|4321|4747|4914|5119|5327|5341|5777|6469|6505|6556|6850|7124|7409|9066|10675|11202|54209|56649|60681|80274|83706|128272|493829|729230	ADRA2A|ADRA2C|APOH|C4BPB|CDK1|CCR1|COMP|F13A1|FGB|GPR4|IL1A|IL17A|MMP12|NEFL|NTRK1|CHMP1A|PLAT|PLEK|PTPN6|SHH|SLC1A1|SLC11A1|SYK|TNF|VAV1|SYT7|CSPG5|KLK8|TREM2|TMPRSS4|FKBP10|SCUBE1|FERMT3|ARHGEF19|TRIM72|CCR2	-4.489047105385894	0	41	1	1	-6.690935213187204	2.775702647657841
GO:0050803	GO Biological Processes	regulation of synapse structure or activity	-6.1806	3.0965	6.08096	30286	249	982	25	2.545824847250509	0.5026419615586469	575|577|2048|4038|4747|4914|4915|5800|5802|6572|6792|7087|7124|8321|10154|11202|25791|27286|54209|57512|64218|85358|147381|347730|347731	ADGRB1|ADGRB3|EPHB2|LRP4|NEFL|NTRK1|NTRK2|PTPRO|PTPRS|SLC18A3|CDKL5|ICAM5|TNF|FZD1|PLXNC1|KLK8|NGEF|SRPX2|TREM2|GPR158|SEMA4A|SHANK3|CBLN2|LRRTM1|LRRTM3	-4.03709603982944	0	44	0	0	-6.379343656072681	4.895419131671678
GO:0120161	GO Biological Processes	regulation of cold-induced thermogenesis	-5.67468	3.67643	6.03552	30286	151	982	18	1.8329938900203666	0.42806284918517545	406|2827|3565|4858|5608|6588|6850|8864|8929|9572|10062|10912|11096|23090|51043|64641|283455|729230	BMAL1|GPR3|IL4|NOVA2|MAP2K6|SLN|SYK|PER2|PHOX2B|NR1D1|NR1H3|GADD45G|ADAMTS5|ZNF423|ZBTB7B|EBF2|KSR2|CCR2	-3.628629049597609	0	59	1	1	-5.674678881243308	3.67642734789118
GO:0061041	GO Biological Processes	regulation of wound healing	-5.59195	3.79927	6.03339	30286	138	982	17	1.7311608961303462	0.4162180265020712	150|350|2048|2244|4846|5327|7124|8840|10019|11117|55966|64094|64581|84830|135228|149461|199731	ADRA2A|APOH|EPHB2|FGB|NOS3|PLAT|TNF|CCN4|SH2B3|EMILIN1|AJAP1|SMOC2|CLEC7A|ADTRP|CD109|CLDN19|CADM4	-3.5651060879437386	0	43	0	0	-6.395499642916403	8.411220144417701
GO:0046651	GO Biological Processes	lymphocyte proliferation	-5.47369	3.91634	6.005	30286	126	982	16	1.629327902240326	0.4039999606922277	952|970|3070|3578|3593|4064|5777|6469|6556|7293|8740|10148|10673|11151|54440|84433	CD38|CD70|HELLS|IL9|IL12B|CD180|PTPN6|SHH|SLC11A1|TNFRSF4|TNFSF14|EBI3|TNFSF13B|CORO1A|SASH3|CARD11	-3.4770891283256993	0	9	0	0	-12.931337464297998	6.425237610319077
GO:0050708	GO Biological Processes	regulation of protein secretion	-6.0841	2.98093	5.97403	30286	269	982	26	2.6476578411405294	0.5123283499447676	150|406|952|1374|2244|2308|2852|3156|3552|3593|4856|6755|7124|8111|8864|9066|9572|10062|11132|25807|54209|54474|64285|84830|90007|169026	ADRA2A|BMAL1|CD38|CPT1A|FGB|FOXO1|GPER1|HMGCR|IL1A|IL12B|CCN3|SSTR5|TNF|GPR68|PER2|SYT7|NR1D1|NR1H3|CAPN10|RHBDD3|TREM2|KRT20|RHBDF1|ADTRP|MIDN|SLC30A8	-3.9513836686105686	0	26	0	0	-8.50583311465373	3.2383197556008145
GO:0071772	GO Biological Processes	response to BMP	-5.12596	4.40588	5.95646	30286	91	982	13	1.3238289205702647	0.36472567188122923	653|655|1280|1311|1747|6423|6692|8200|8646|8929|25928|151449|168667	BMP5|BMP7|COL2A1|COMP|DLX3|SFRP2|SPINT1|GDF5|CHRD|PHOX2B|SOSTDC1|GDF7|BMPER	-3.1943541920125766	0	78	1	1	-5.1259573359867305	8.566983480425437
GO:0071773	GO Biological Processes	cellular response to BMP stimulus	-5.12596	4.40588	5.95646	30286	91	982	13	1.3238289205702647	0.36472567188122923	653|655|1280|1311|1747|6423|6692|8200|8646|8929|25928|151449|168667	BMP5|BMP7|COL2A1|COMP|DLX3|SFRP2|SPINT1|GDF5|CHRD|PHOX2B|SOSTDC1|GDF7|BMPER	-3.1943541920125766	0	78	0	0	-5.1259573359867305	8.566983480425437
GO:0060348	GO Biological Processes	bone development	-5.7816	3.32135	5.95314	30286	195	982	21	2.1384928716904277	0.46164071980496785	871|1044|1101|1280|1311|1833|2121|4146|4325|5608|5916|7059|7704|8111|8600|8642|8840|10234|29887|64131|147111	SERPINH1|CDX1|CHAD|COL2A1|COMP|EPYC|EVC|MATN1|MMP16|MAP2K6|RARG|THBS3|ZBTB16|GPR68|TNFSF11|DCHS1|CCN4|LRRC17|SNX10|XYLT1|NOTUM	-3.7267340119689623	0	6	0	0	-16.88406694454091	3.6319906012821606
GO:0010965	GO Biological Processes	regulation of mitotic sister chromatid separation	-4.73915	5.22731	5.94975	30286	59	982	10	1.0183299389002036	0.32038037160655364	332|891|1063|9700|9787|10403|11130|54908|55143|83540	BIRC5|CCNB1|CENPF|ESPL1|DLGAP5|NDC80|ZWINT|SPDL1|CDCA8|NUF2	-2.862590414613842	0	53	0	0	-5.855326783744597	5.31743802233303
GO:0046634	GO Biological Processes	regulation of alpha-beta T cell activation	-5.31603	4.02276	5.94516	30286	115	982	15	1.5274949083503055	0.39137369714207715	639|3071|3593|3718|6469|6850|7704|10148|51043|54440|84433|84695|92196|246778|729230	PRDM1|NCKAP1L|IL12B|JAK3|SHH|SYK|ZBTB16|EBI3|ZBTB7B|SASH3|CARD11|LOXL3|DAPL1|IL27|CCR2	-3.338485069838694	0	9	0	0	-12.931337464297998	6.425237610319077
GO:0051006	GO Biological Processes	positive regulation of lipoprotein lipase activity	-2.96714	13.2176	5.91795	30286	7	982	3	0.3054989816700611	0.17611029379237933	350|10062|338328	APOH|NR1H3|GPIHBP1	-1.4932271945125402	0	182	0	0	-3.0717751191185605	13.21763165551353
GO:2000322	GO Biological Processes	regulation of glucocorticoid receptor signaling pathway	-2.96714	13.2176	5.91795	30286	7	982	3	0.3054989816700611	0.17611029379237933	406|1408|5187	BMAL1|CRY2|PER1	-1.4932271945125402	0	42	0	0	-6.65230269509608	15.420570264765786
GO:0031622	GO Biological Processes	positive regulation of fever generation	-2.96714	13.2176	5.91795	30286	7	982	3	0.3054989816700611	0.17611029379237933	5743|7124|8600	PTGS2|TNF|TNFSF11	-1.4932271945125402	0	190	1	1	-2.9671412888073707	13.21763165551353
GO:0045165	GO Biological Processes	cell fate commitment	-5.92637	3.00011	5.89463	30286	257	982	25	2.545824847250509	0.5026419615586469	639|1514|4618|4821|6423|6469|6660|7004|7005|7472|23040|25925|25928|50846|50937|54345|58524|64321|64641|79923|84504|114836|151449|170302|344167	PRDM1|CTSL|MYF6|NKX2-2|SFRP2|SHH|SOX5|TEAD4|TEAD3|WNT2|MYT1L|ZNF521|SOSTDC1|DHH|CDON|SOX18|DMRT3|SOX17|EBF2|NANOG|NKX6-2|SLAMF6|GDF7|ARX|FOXI3	-3.834323492845313	0	51	1	1	-5.926373369920825	4.158356026453695
GO:0042102	GO Biological Processes	positive regulation of T cell proliferation	-5.16427	4.15169	5.89376	30286	104	982	14	1.4256619144602851	0.37829836546209017	970|3071|3552|3565|3593|6469|6850|8744|10148|10673|11151|54440|84433|729230	CD70|NCKAP1L|IL1A|IL4|IL12B|SHH|SYK|TNFSF9|EBI3|TNFSF13B|CORO1A|SASH3|CARD11|CCR2	-3.22248287667452	0	9	0	0	-12.931337464297998	6.425237610319077
GO:0062013	GO Biological Processes	positive regulation of small molecule metabolic process	-5.42043	3.69225	5.88661	30286	142	982	17	1.7311608961303462	0.4162180265020712	1374|2308|2852|3565|4846|4923|5724|5743|7124|9572|10062|50487|51744|54209|85414|134429|440503	CPT1A|FOXO1|GPER1|IL4|NOS3|NTSR1|PTAFR|PTGS2|TNF|NR1D1|NR1H3|PLA2G3|CD244|TREM2|SLC45A3|STARD4|PLIN5	-3.427711889744148	0	54	0	0	-5.828480378794469	5.3636766138315775
GO:0070555	GO Biological Processes	response to interleukin-1	-5.33899	3.82526	5.88661	30286	129	982	16	1.629327902240326	0.4039999606922277	952|2244|2729|3576|3605|4615|6346|6349|6351|6355|6367|9572|84676|91807|169026|730249	CD38|FGB|GCLC|CXCL8|IL17A|MYD88|CCL1|CCL3L1|CCL4|CCL8|CCL22|NR1D1|TRIM63|MYLK3|SLC30A8|ACOD1	-3.3558191000860123	0	15	0	0	-11.45796454531614	7.31823673582105
GO:0015015	GO Biological Processes	heparan sulfate proteoglycan biosynthetic process, enzymatic modification	-3.35508	10.2804	5.8861	30286	12	982	4	0.4073319755600815	0.2032507661701977	9953|9955|9956|90161	HS3ST3B1|HS3ST3A1|HS3ST2|HS6ST2	-1.7933686732258118	0	64	0	0	-5.521509339066689	10.280380176510524
GO:0060571	GO Biological Processes	morphogenesis of an epithelial fold	-3.67021	8.56698	5.87859	30286	18	982	5	0.5091649694501018	0.22712505858931697	653|655|3239|25928|151449	BMP5|BMP7|HOXD13|SOSTDC1|GDF7	-2.0320232935873173	0	78	0	0	-5.1259573359867305	8.566983480425437
GO:0051383	GO Biological Processes	kinetochore organization	-3.67021	8.56698	5.87859	30286	18	982	5	0.5091649694501018	0.22712505858931697	1058|1063|9787|10403|83540	CENPA|CENPF|DLGAP5|NDC80|NUF2	-2.0320232935873173	0	146	1	1	-3.6702084193059643	8.566983480425437
R-HSA-6783783	Reactome Gene Sets	Interleukin-10 signaling	-9.786833387494308	9.186722710924297	10.282089441241697	30286	47	982	14	1.4256619144602851	0.37829836546209017	1230|1437|3383|3552|3576|3593|5724|5743|6349|6351|6367|7124|7850|729230	CCR1|CSF2|ICAM1|IL1A|CXCL8|IL12B|PTAFR|PTGS2|CCL3L1|CCL4|CCL22|TNF|IL1R2|CCR2	-7.190118506445103	0	21	1	1	-9.786833387494308	9.186722710924297
WP3617	WikiPathways	Photodynamic therapy induced NF kB survival signaling	-5.898991925171727	7.930578993308117	7.509996806537608	30286	35	982	9	0.9164969450101833	0.3040958148575128	332|1437|3383|3552|3576|4791|5743|5971|7124	BIRC5|CSF2|ICAM1|IL1A|CXCL8|NFKB2|PTGS2|RELB|TNF	-3.811767591985506	0	21	0	0	-9.786833387494308	9.186722710924297
R-HSA-6785807	Reactome Gene Sets	Interleukin-4 and Interleukin-13 signaling	-5.661893512976448	4.2834917402127175	6.257612394839805	30286	108	982	15	1.5274949083503055	0.39137369714207715	332|2162|2308|3383|3552|3565|3576|3593|3598|3605|3718|5743|6367|7124|79923	BIRC5|F13A1|FOXO1|ICAM1|IL1A|IL4|CXCL8|IL12B|IL13RA2|IL17A|JAK3|PTGS2|CCL22|TNF|NANOG	-3.6217790343537057	0	21	0	0	-9.786833387494308	9.186722710924297
hsa05323	KEGG Pathway	Rheumatoid arthritis	-5.020294836750325	4.311127170794735	5.854236753177506	30286	93	982	13	1.3238289205702647	0.36472567188122923	284|1437|1514|3383|3552|3576|3605|6349|6372|7124|8600|10673|245972	ANGPT1|CSF2|CTSL|ICAM1|IL1A|CXCL8|IL17A|CCL3L1|CXCL6|TNF|TNFSF11|TNFSF13B|ATP6V0D2	-3.108361219569325	0	21	0	0	-9.786833387494308	9.186722710924297
WP4329	WikiPathways	miRNA role in immune response in sepsis	-4.420454419239768	4.818928207739308	5.5985551482417435	30286	64	982	10	1.0183299389002036	0.32038037160655364	3383|3552|3576|3663|4615|4791|5971|6351|7124|51284	ICAM1|IL1A|CXCL8|IRF5|MYD88|NFKB2|RELB|CCL4|TNF|TLR7	-2.6158809859752354	0	21	0	0	-9.786833387494308	9.186722710924297
WP5347	WikiPathways	IL 26 signaling pathways	-3.8486787314945423	5.140190088255262	5.2549725129065665	30286	48	982	8	0.814663951120163	0.2868515759730982	1437|3383|3576|3605|7124|8600|81501|245972	CSF2|ICAM1|CXCL8|IL17A|TNF|TNFSF11|DCSTAMP|ATP6V0D2	-2.1712287763290905	0	21	0	0	-9.786833387494308	9.186722710924297
hsa05144	KEGG Pathway	Malaria	-2.961860603182503	4.317759674134419	4.29807350135463	30286	50	982	7	0.7128309572301426	0.2684627880804703	1311|3383|3576|4615|6383|7059|7124	COMP|ICAM1|CXCL8|MYD88|SDC2|THBS3|TNF	-1.4891139678753902	0	21	0	0	-9.786833387494308	9.186722710924297
WP4493	WikiPathways	Cells and molecules involved in local acute inflammatory response	-2.7293156106379155	7.256738948125076	4.7236698851500405	30286	17	982	4	0.4073319755600815	0.2032507661701977	3383|3552|3576|7124	ICAM1|IL1A|CXCL8|TNF	-1.3158705732715148	0	21	0	0	-9.786833387494308	9.186722710924297
WP5055	WikiPathways	Burn wound healing	-2.5313266864137955	3.289721656483368	3.6344345561288685	30286	75	982	8	0.814663951120163	0.2868515759730982	871|2162|2264|3383|3576|4615|6423|7124	SERPINH1|F13A1|FGFR4|ICAM1|CXCL8|MYD88|SFRP2|TNF	-1.1785352661453394	0	21	0	0	-9.786833387494308	9.186722710924297
hsa04020	KEGG Pathway	Calcium signaling pathway	-8.962305630145453	3.657052236703348	7.769034949879932	30286	253	982	30	3.054989816700611	0.5491764051017536	147|185|292|491|778|886|952|2251|2264|2324|2769|2774|2906|2911|2925|4803|4846|4914|4915|4923|5153|5724|6588|8822|8823|8911|22953|89869|91807|196883	ADRA1B|AGTR1|SLC25A5|ATP2B2|CACNA1F|CCKAR|CD38|FGF6|FGFR4|FLT4|GNA15|GNAL|GRIN2D|GRM1|GRPR|NGF|NOS3|NTRK1|NTRK2|NTSR1|PDE1B|PTAFR|SLN|FGF17|FGF16|CACNA1I|P2RX2|PLCZ1|MYLK3|ADCY4	-6.452219614271746	0	22	1	1	-8.962305630145453	3.657052236703348
R-HSA-416476	Reactome Gene Sets	G alpha (q) signalling events	-3.587277764772162	2.5700950441276302	4.239280802035765	30286	216	982	18	1.8329938900203666	0.42806284918517545	147|185|695|886|1241|2769|2796|2828|2829|2846|2911|2925|4923|5724|8111|64106|64407|128674	ADRA1B|AGTR1|BTK|CCKAR|LTB4R|GNA15|GNRH1|GPR4|XCR1|LPAR4|GRM1|GRPR|NTSR1|PTAFR|GPR68|NPFFR1|RGS18|PROKR2	-1.9677645829048607	0	22	0	0	-8.962305630145453	3.657052236703348
GO:0002923	GO Biological Processes	regulation of humoral immune response mediated by circulating immunoglobulin	-3.67021	8.56698	5.87859	30286	18	982	5	0.5091649694501018	0.22712505858931697	725|5777|7124|54209|79987	C4BPB|PTPN6|TNF|TREM2|SVEP1	-2.0320232935873173	0	147	1	1	-3.6702084193059643	10.280380176510524
GO:0043931	GO Biological Processes	ossification involved in bone maturation	-3.67021	8.56698	5.87859	30286	18	982	5	0.5091649694501018	0.22712505858931697	7059|7704|8642|29887|64131	THBS3|ZBTB16|DCHS1|SNX10|XYLT1	-2.0320232935873173	0	148	1	1	-3.6702084193059643	8.566983480425437
GO:0030166	GO Biological Processes	proteoglycan biosynthetic process	-4.67267	5.14019	5.8764	30286	60	982	10	1.0183299389002036	0.32038037160655364	2134|9953|9955|9956|27087|64131|79586|90161|92370|135152	EXTL1|HS3ST3B1|HS3ST3A1|HS3ST2|B3GAT1|XYLT1|CHPF|HS6ST2|PXYLP1|B3GAT2	-2.810640487169429	0	64	0	0	-5.521509339066689	10.280380176510524
GO:0030099	GO Biological Processes	myeloid cell differentiation	-5.9747	2.87142	5.86197	30286	290	982	27	2.74949083503055	0.5218147321761111	292|920|1437|3071|3394|3565|4615|5153|5777|5971|7124|7704|8111|8544|8600|8840|10019|10320|22904|29127|29887|50604|54209|81501|126014|135228|375387	SLC25A5|CD4|CSF2|NCKAP1L|IRF8|IL4|MYD88|PDE1B|PTPN6|RELB|TNF|ZBTB16|GPR68|PIR|TNFSF11|CCN4|SH2B3|IKZF1|SBNO2|RACGAP1|SNX10|IL20|TREM2|DCSTAMP|OSCAR|CD109|NRROS	-3.86532622666201	0	10	0	0	-12.655158598225302	8.507900835732848
R-HSA-9006934	Reactome Gene Sets	Signaling by Receptor Tyrosine Kinases	-5.208100907364416	2.1946879028505615	5.098860051555296	30286	534	982	38	3.869653767820774	0.6154752080054204	639|1280|1297|1299|1302|1759|2251|2264|2324|2670|3071|3718|4613|4803|4846|4914|4915|5327|5777|5800|5802|5867|6692|7059|7409|8038|8822|8823|9564|9982|10019|10603|50509|53834|64759|131873|245972|653361	PRDM1|COL2A1|COL9A1|COL9A3|COL11A2|DNM1|FGF6|FGFR4|FLT4|GFAP|NCKAP1L|JAK3|MYCN|NGF|NOS3|NTRK1|NTRK2|PLAT|PTPN6|PTPRO|PTPRS|RAB4A|SPINT1|THBS3|VAV1|ADAM12|FGF17|FGF16|BCAR1|FGFBP1|SH2B3|SH2B2|COL5A3|FGFRL1|TNS3|COL6A6|ATP6V0D2|NCF1	-3.2607521993227655	0	23	0	0	-8.958273431589896	2.6543604554105036
GO:0010975	GO Biological Processes	regulation of neuron projection development	-6.32887	2.4807	5.85807	30286	460	982	37	3.7678207739307537	0.6076444486508393	577|653|655|952|1382|1600|2048|2670|4038|4193|4747|4803|4858|4914|4915|5800|5802|6091|6383|6423|6792|7224|7869|8321|8578|9820|10154|10677|23251|23363|25791|50487|64218|64221|85358|90167|116983	ADGRB3|BMP5|BMP7|CD38|CRABP2|DAB1|EPHB2|GFAP|LRP4|MDM2|NEFL|NGF|NOVA2|NTRK1|NTRK2|PTPRO|PTPRS|ROBO1|SDC2|SFRP2|CDKL5|TRPC5|SEMA3B|FZD1|SCARF1|CUL7|PLXNC1|AVIL|MINAR1|OBSL1|NGEF|PLA2G3|SEMA4A|ROBO3|SHANK3|FRMD7|ACAP3	-4.159900809053447	0	8	0	0	-13.312826480629695	3.3608935192438247
GO:0032943	GO Biological Processes	mononuclear cell proliferation	-5.29505	3.79583	5.84793	30286	130	982	16	1.629327902240326	0.4039999606922277	952|970|3070|3578|3593|4064|5777|6469|6556|7293|8740|10148|10673|11151|54440|84433	CD38|CD70|HELLS|IL9|IL12B|CD180|PTPN6|SHH|SLC11A1|TNFRSF4|TNFSF14|EBI3|TNFSF13B|CORO1A|SASH3|CARD11	-3.3212142412569463	0	9	0	0	-12.931337464297998	6.425237610319077
GO:0046631	GO Biological Processes	alpha-beta T cell activation	-5.11512	4.11215	5.84783	30286	105	982	14	1.4256619144602851	0.37829836546209017	602|915|1514|3593|4818|5971|6469|6850|26279|51043|54440|64218|84433|114836	BCL3|CD3D|CTSL|IL12B|NKG7|RELB|SHH|SYK|PLA2G2D|ZBTB7B|SASH3|SEMA4A|CARD11|SLAMF6	-3.186735017067647	0	37	0	0	-7.211662582659868	6.704595767289472
GO:0070372	GO Biological Processes	regulation of ERK1 and ERK2 cascade	-5.9649	2.80374	5.82444	30286	308	982	28	2.8513238289205702	0.5311118255096743	284|920|1230|2048|2244|2264|2324|2852|3156|3383|3552|4914|5314|5777|6346|6349|6351|6355|6367|6850|7124|10318|11117|26191|54209|91662|151306|168667	ANGPT1|CD4|CCR1|EPHB2|FGB|FGFR4|FLT4|GPER1|HMGCR|ICAM1|IL1A|NTRK1|PKHD1|PTPN6|CCL1|CCL3L1|CCL4|CCL8|CCL22|SYK|TNF|TNIP1|EMILIN1|PTPN22|TREM2|NLRP12|GPBAR1|BMPER	-3.8580398432603316	0	33	0	0	-7.71880785306638	2.8689433050727042
GO:0002791	GO Biological Processes	regulation of peptide secretion	-5.60435	3.23832	5.81381	30286	200	982	21	2.1384928716904277	0.46164071980496785	150|406|952|1374|2244|2308|2852|4856|6279|6343|6755|7036|7124|8111|8600|8864|9066|9572|11132|90007|169026	ADRA2A|BMAL1|CD38|CPT1A|FGB|FOXO1|GPER1|CCN3|S100A8|SCT|SSTR5|TFR2|TNF|GPR68|TNFSF11|PER2|SYT7|NR1D1|CAPN10|MIDN|SLC30A8	-3.5754127032631553	0	26	0	0	-8.50583311465373	3.2383197556008145
GO:0022409	GO Biological Processes	positive regulation of cell-cell adhesion	-5.98917	2.75198	5.81297	30286	325	982	29	2.9531568228105907	0.5402294027519282	399|655|920|970|2244|3071|3552|3565|3593|5724|5777|6469|6603|6850|7124|7409|7704|8600|8740|8744|10148|10673|11117|11151|51043|54440|55626|84433|729230	RHOH|BMP7|CD4|CD70|FGB|NCKAP1L|IL1A|IL4|IL12B|PTAFR|PTPN6|SHH|SMARCD2|SYK|TNF|VAV1|ZBTB16|TNFSF11|TNFSF14|TNFSF9|EBI3|TNFSF13B|EMILIN1|CORO1A|ZBTB7B|SASH3|AMBRA1|CARD11|CCR2	-3.8747191202630122	0	9	0	0	-12.931337464297998	6.425237610319077
GO:0002685	GO Biological Processes	regulation of leukocyte migration	-5.70862	3.08411	5.80799	30286	230	982	23	2.3421588594704685	0.4826207496660275	653|1230|3071|3204|3383|3552|3576|4615|4856|5724|6346|6351|6355|7124|7941|8740|11117|11151|26585|54209|84830|387695|729230	BMP5|CCR1|NCKAP1L|HOXA7|ICAM1|IL1A|CXCL8|MYD88|CCN3|PTAFR|CCL1|CCL4|CCL8|TNF|PLA2G7|TNFSF14|EMILIN1|CORO1A|GREM1|TREM2|ADTRP|GPR15LG|CCR2	-3.66037904875972	0	58	1	1	-5.708616766553595	6.608815827756765
GO:0050866	GO Biological Processes	negative regulation of cell activation	-5.65334	3.15584	5.80721	30286	215	982	22	2.240325865580448	0.4722584368060317	383|695|1269|2615|2729|2852|3718|3949|4846|5777|6469|9572|10019|10062|11117|25807|26191|26279|51043|54209|84695|92196	ARG1|BTK|CNR2|LRRC32|GCLC|GPER1|JAK3|LDLR|NOS3|PTPN6|SHH|NR1D1|SH2B3|NR1H3|EMILIN1|RHBDD3|PTPN22|PLA2G2D|ZBTB7B|TREM2|LOXL3|DAPL1	-3.6180703925417808	0	30	0	0	-7.903755625143571	4.744790850697165
GO:0045619	GO Biological Processes	regulation of lymphocyte differentiation	-5.65334	3.15584	5.80721	30286	215	982	22	2.240325865580448	0.4722584368060317	399|639|695|3071|3565|3593|3718|5777|6469|6603|6850|7704|8744|22806|51043|54440|55626|84433|84695|150372|246778|729230	RHOH|PRDM1|BTK|NCKAP1L|IL4|IL12B|JAK3|PTPN6|SHH|SMARCD2|SYK|ZBTB16|TNFSF9|IKZF3|ZBTB7B|SASH3|AMBRA1|CARD11|LOXL3|NFAM1|IL27|CCR2	-3.6180703925417808	0	9	0	0	-12.931337464297998	6.425237610319077
GO:0045666	GO Biological Processes	positive regulation of neuron differentiation	-4.96859	4.26526	5.8042	30286	94	982	13	1.3238289205702647	0.36472567188122923	152|655|1600|1620|2119|4803|4821|5121|7224|8200|8929|50937|151449	ADRA2C|BMP7|DAB1|BRINP1|ETV5|NGF|NKX2-2|PCP4|TRPC5|GDF5|PHOX2B|CDON|GDF7	-3.0614416415982766	0	80	1	1	-4.9685939868332945	4.26526411578628
GO:1903039	GO Biological Processes	positive regulation of leukocyte cell-cell adhesion	-5.84364	2.89484	5.79952	30286	277	982	26	2.6476578411405294	0.5123283499447676	399|920|970|3071|3552|3565|3593|5724|5777|6469|6603|6850|7124|7409|7704|8600|8740|8744|10148|10673|11151|51043|54440|55626|84433|729230	RHOH|CD4|CD70|NCKAP1L|IL1A|IL4|IL12B|PTAFR|PTPN6|SHH|SMARCD2|SYK|TNF|VAV1|ZBTB16|TNFSF11|TNFSF14|TNFSF9|EBI3|TNFSF13B|CORO1A|ZBTB7B|SASH3|AMBRA1|CARD11|CCR2	-3.7659060019416537	0	9	0	0	-12.931337464297998	6.425237610319077
GO:0050769	GO Biological Processes	positive regulation of neurogenesis	-5.73784	3.00889	5.79136	30286	246	982	24	2.443991853360489	0.4927437719578141	1382|2048|2119|2670|2852|4747|4803|4821|4915|6091|6469|6692|6792|7124|7224|7472|9820|10154|23363|50937|63827|84504|85358|145864	CRABP2|EPHB2|ETV5|GFAP|GPER1|NEFL|NGF|NKX2-2|NTRK2|ROBO1|SHH|SPINT1|CDKL5|TNF|TRPC5|WNT2|CUL7|PLXNC1|OBSL1|CDON|BCAN|NKX6-2|SHANK3|HAPLN3	-3.6874061524695643	0	8	0	0	-13.312826480629695	3.3608935192438247
GO:0006949	GO Biological Processes	syncytium formation	-4.27887	5.8745	5.78684	30286	42	982	8	0.814663951120163	0.2868515759730982	577|8038|11096|22904|50937|81501|135228|389827	ADGRB3|ADAM12|ADAMTS5|SBNO2|CDON|DCSTAMP|CD109|MYMK	-2.4974519401594604	0	90	0	0	-4.6117204667255605	15.420570264765786
GO:0016055	GO Biological Processes	Wnt signaling pathway	-5.81432	2.88442	5.77814	30286	278	982	26	2.6476578411405294	0.5123283499447676	1747|2297|2308|2487|4038|5916|6423|6469|7472|8321|8326|8532|8840|11197|25928|27123|64321|79412|84870|92162|115908|128272|147111|154810|205147|388630	DLX3|FOXD1|FOXO1|FRZB|LRP4|RARG|SFRP2|SHH|WNT2|FZD1|FZD9|CPZ|CCN4|WIF1|SOSTDC1|DKK2|SOX17|KREMEN2|RSPO3|TMEM88|CTHRC1|ARHGEF19|NOTUM|AMOTL1|AMER3|TRABD2B	-3.7527161163981715	0	57	1	1	-5.814317795750028	8.22430414120842
GO:0198738	GO Biological Processes	cell-cell signaling by wnt	-5.81432	2.88442	5.77814	30286	278	982	26	2.6476578411405294	0.5123283499447676	1747|2297|2308|2487|4038|5916|6423|6469|7472|8321|8326|8532|8840|11197|25928|27123|64321|79412|84870|92162|115908|128272|147111|154810|205147|388630	DLX3|FOXD1|FOXO1|FRZB|LRP4|RARG|SFRP2|SHH|WNT2|FZD1|FZD9|CPZ|CCN4|WIF1|SOSTDC1|DKK2|SOX17|KREMEN2|RSPO3|TMEM88|CTHRC1|ARHGEF19|NOTUM|AMOTL1|AMER3|TRABD2B	-3.7527161163981715	0	57	0	0	-5.814317795750028	8.22430414120842
GO:0061035	GO Biological Processes	regulation of cartilage development	-4.70946	4.71184	5.77242	30286	72	982	11	1.120162932790224	0.3358448753947963	579|649|2487|5916|6660|7704|8200|8840|26585|150356|359845	NKX3-2|BMP1|FRZB|RARG|SOX5|ZBTB16|GDF5|CCN4|GREM1|CHADL|RFLNB	-2.838768585473186	0	74	0	0	-5.204254566596627	8.635519348268838
GO:0042098	GO Biological Processes	T cell proliferation	-4.70946	4.71184	5.77242	30286	72	982	11	1.120162932790224	0.3358448753947963	3593|5777|6469|6556|7293|8740|10148|10673|11151|54440|84433	IL12B|PTPN6|SHH|SLC11A1|TNFRSF4|TNFSF14|EBI3|TNFSF13B|CORO1A|SASH3|CARD11	-2.838768585473186	0	9	0	0	-12.931337464297998	6.425237610319077
GO:0090087	GO Biological Processes	regulation of peptide transport	-5.53523	3.20626	5.75931	30286	202	982	21	2.1384928716904277	0.46164071980496785	150|406|952|1374|2244|2308|2852|4856|6279|6343|6755|7036|7124|8111|8600|8864|9066|9572|11132|90007|169026	ADRA2A|BMAL1|CD38|CPT1A|FGB|FOXO1|GPER1|CCN3|S100A8|SCT|SSTR5|TFR2|TNF|GPR68|TNFSF11|PER2|SYT7|NR1D1|CAPN10|MIDN|SLC30A8	-3.5274345482056537	0	26	0	0	-8.50583311465373	3.2383197556008145
GO:0045785	GO Biological Processes	positive regulation of cell adhesion	-6.20019	2.41642	5.75643	30286	485	982	38	3.869653767820774	0.6154752080054204	284|399|655|920|970|1307|2199|2244|3071|3552|3565|3593|5212|5724|5777|6423|6469|6603|6850|7124|7409|7704|8600|8646|8740|8744|10085|10148|10673|10675|11117|11151|30008|51043|54440|55626|84433|729230	ANGPT1|RHOH|BMP7|CD4|CD70|COL16A1|FBLN2|FGB|NCKAP1L|IL1A|IL4|IL12B|VIT|PTAFR|PTPN6|SFRP2|SHH|SMARCD2|SYK|TNF|VAV1|ZBTB16|TNFSF11|CHRD|TNFSF14|TNFSF9|EDIL3|EBI3|TNFSF13B|CSPG5|EMILIN1|CORO1A|EFEMP2|ZBTB7B|SASH3|AMBRA1|CARD11|CCR2	-4.053944899728633	0	9	0	0	-12.931337464297998	6.425237610319077
GO:0045598	GO Biological Processes	regulation of fat cell differentiation	-5.2555	3.59109	5.74505	30286	146	982	17	1.7311608961303462	0.4162180265020712	406|655|862|2308|2487|2852|4037|5167|5743|6423|7124|7704|8840|9572|11197|51043|56301	BMAL1|BMP7|RUNX1T1|FOXO1|FRZB|GPER1|LRP3|ENPP1|PTGS2|SFRP2|TNF|ZBTB16|CCN4|NR1D1|WIF1|ZBTB7B|SLC7A10	-3.292616983284732	0	71	1	1	-5.2555028487652695	4.550332209275149
GO:0002718	GO Biological Processes	regulation of cytokine production involved in immune response	-5.08601	3.85514	5.73675	30286	120	982	15	1.5274949083503055	0.39137369714207715	284|383|695|3565|3663|3718|4615|6850|7124|10865|24145|51284|54440|64581|729230	ANGPT1|ARG1|BTK|IL4|IRF5|JAK3|MYD88|SYK|TNF|ARID5A|PANX1|TLR7|SASH3|CLEC7A|CCR2	-3.161059007754051	0	20	0	0	-10.059905803989306	7.009350120348085
GO:0042116	GO Biological Processes	macrophage activation	-4.54392	4.97438	5.73449	30286	62	982	10	1.0183299389002036	0.32038037160655364	1191|3565|6556|6850|7124|22904|50487|54209|56670|57817	CLU|IL4|SLC11A1|SYK|TNF|SBNO2|PLA2G3|TREM2|SUCNR1|HAMP	-2.7014451591600883	0	39	0	0	-6.937851236791824	9.252342158859472
GO:0045637	GO Biological Processes	regulation of myeloid cell differentiation	-5.55385	3.11241	5.73007	30286	218	982	22	2.240325865580448	0.4722584368060317	920|1230|1441|3071|3204|3565|3593|3605|5916|7124|7704|8111|8600|9398|9770|10234|29909|50487|50604|54209|81501|151176	CD4|CCR1|CSF3R|NCKAP1L|HOXA7|IL4|IL12B|IL17A|RARG|TNF|ZBTB16|GPR68|TNFSF11|CD101|RASSF2|LRRC17|GPR171|PLA2G3|IL20|TREM2|DCSTAMP|ERFE	-3.539139015103512	0	10	0	0	-12.655158598225302	8.507900835732848
GO:0044057	GO Biological Processes	regulation of system process	-6.25831	2.30896	5.72867	30286	561	982	42	4.276985743380855	0.645685955906421	147|150|152|185|491|952|1408|1582|2244|2308|2852|2906|2911|4193|4608|4634|4636|4846|4856|4881|4923|5724|5743|5800|6343|6505|6588|7124|7138|7140|8864|8929|10062|29909|29995|57596|57817|79987|84676|85358|389827|400746	ADRA1B|ADRA2A|ADRA2C|AGTR1|ATP2B2|CD38|CRY2|CYP8B1|FGB|FOXO1|GPER1|GRIN2D|GRM1|MDM2|MYBPH|MYL3|MYL5|NOS3|CCN3|NPR1|NTSR1|PTAFR|PTGS2|PTPRO|SCT|SLC1A1|SLN|TNF|TNNT1|TNNT3|PER2|PHOX2B|NR1H3|GPR171|LMCD1|BEGAIN|HAMP|SVEP1|TRIM63|SHANK3|MYMK|NCMAP	-4.1037382757360445	0	45	1	1	-6.258309485621159	4.022757460373683
GO:0072001	GO Biological Processes	renal system development	-5.82676	2.75895	5.72621	30286	313	982	28	2.8513238289205702	0.5311118255096743	185|284|639|655|1063|2297|2828|3070|3158|4038|5314|5455|5800|6469|7704|8516|8549|8642|9953|9955|26585|28999|64321|153572|168002|168667|170690|282679	AGTR1|ANGPT1|PRDM1|BMP7|CENPF|FOXD1|GPR4|HELLS|HMGCS2|LRP4|PKHD1|POU3F3|PTPRO|SHH|ZBTB16|ITGA8|LGR5|DCHS1|HS3ST3B1|HS3ST3A1|GREM1|KLF15|SOX17|IRX2|DACT2|BMPER|ADAMTS16|AQP11	-3.7583210767333695	0	55	1	1	-5.826762180615531	4.11215207060421
GO:0031663	GO Biological Processes	lipopolysaccharide-mediated signaling pathway	-4.0353	6.34965	5.71339	30286	34	982	7	0.7128309572301426	0.2684627880804703	929|4064|4615|4846|5724|23643|26191	CD14|CD180|MYD88|NOS3|PTAFR|LY96|PTPN22	-2.2957048066061896	0	75	0	0	-5.204254566596627	10.885108422187614
GO:0051783	GO Biological Processes	regulation of nuclear division	-5.21525	3.56666	5.71043	30286	147	982	17	1.7311608961303462	0.4162180265020712	332|655|891|1063|2827|3552|7124|9700|9787|9820|10403|11130|23363|54908|55143|79866|83540	BIRC5|BMP7|CCNB1|CENPF|GPR3|IL1A|TNF|ESPL1|DLGAP5|CUL7|NDC80|ZWINT|OBSL1|SPDL1|CDCA8|BORA|NUF2	-3.2618466985890255	0	53	0	0	-5.855326783744597	5.31743802233303
GO:1903035	GO Biological Processes	negative regulation of response to wounding	-4.86737	4.1764	5.70619	30286	96	982	13	1.3238289205702647	0.36472567188122923	350|2244|3605|4846|5327|5777|5802|7124|10019|55966|84830|135228|149461	APOH|FGB|IL17A|NOS3|PLAT|PTPN6|PTPRS|TNF|SH2B3|AJAP1|ADTRP|CD109|CLDN19	-2.969622901960548	0	43	0	0	-6.395499642916403	8.411220144417701
GO:0062012	GO Biological Processes	regulation of small molecule metabolic process	-5.82848	2.70209	5.69992	30286	331	982	29	2.9531568228105907	0.5402294027519282	653|978|1374|2170|2264|2308|2852|2979|3565|3949|4846|4923|5341|5724|5743|7124|9572|10062|11182|50487|51744|54209|54541|83667|85414|90007|134429|151176|440503	BMP5|CDA|CPT1A|FABP3|FGFR4|FOXO1|GPER1|GUCA1B|IL4|LDLR|NOS3|NTSR1|PLEK|PTAFR|PTGS2|TNF|NR1D1|NR1H3|SLC2A6|PLA2G3|CD244|TREM2|DDIT4|SESN2|SLC45A3|MIDN|STARD4|ERFE|PLIN5	-3.7583210767333695	0	54	1	1	-5.828480378794469	5.3636766138315775
GO:0002281	GO Biological Processes	macrophage activation involved in immune response	-3.5493	8.11609	5.67989	30286	19	982	5	0.5091649694501018	0.22712505858931697	6850|7124|22904|54209|56670	SYK|TNF|SBNO2|TREM2|SUCNR1	-1.9408016145527296	0	39	0	0	-6.937851236791824	9.252342158859472
GO:0032305	GO Biological Processes	positive regulation of icosanoid secretion	-3.5493	8.11609	5.67989	30286	19	982	5	0.5091649694501018	0.22712505858931697	3552|4923|5608|8600|50487	IL1A|NTSR1|MAP2K6|TNFSF11|PLA2G3	-1.9408016145527296	0	68	0	0	-5.316699380767662	9.48958170139433
GO:0048871	GO Biological Processes	multicellular organismal-level homeostasis	-6.2224	2.25043	5.67768	30286	603	982	44	4.480651731160896	0.6601772066462835	284|292|695|1280|1311|2308|3071|3171|3552|3605|3718|4160|4846|4856|4907|4923|5743|6121|6343|6372|6505|6556|7036|7373|7401|8600|8740|9572|9657|9770|10019|10320|10603|10673|10804|11151|29127|29887|54440|57817|84433|128338|387695|729230	ANGPT1|SLC25A5|BTK|COL2A1|COMP|FOXO1|NCKAP1L|FOXA3|IL1A|IL17A|JAK3|MC4R|NOS3|CCN3|NT5E|NTSR1|PTGS2|RPE65|SCT|CXCL6|SLC1A1|SLC11A1|TFR2|COL14A1|CLRN1|TNFSF11|TNFSF14|NR1D1|IQCB1|RASSF2|SH2B3|IKZF1|SH2B2|TNFSF13B|GJB6|CORO1A|RACGAP1|SNX10|SASH3|HAMP|CARD11|DRAM2|GPR15LG|CCR2	-4.070619579188828	0	46	1	1	-6.222397888889772	3.8957230142566197
GO:0072593	GO Biological Processes	reactive oxygen species metabolic process	-4.92468	3.96125	5.66965	30286	109	982	14	1.4256619144602851	0.37829836546209017	1544|3049|4846|6505|7173|7409|7837|29949|54541|79400|83667|124056|405753|653361	CYP1A2|HBQ1|NOS3|SLC1A1|TPO|VAV1|PXDN|IL19|DDIT4|NOX5|SESN2|NOXO1|DUOXA2|NCF1	-3.0238267145840383	0	81	1	1	-4.924684826721368	3.9612474074627704
GO:0051965	GO Biological Processes	positive regulation of synapse assembly	-4.48155	4.89542	5.66581	30286	63	982	10	1.0183299389002036	0.32038037160655364	575|577|2048|4914|4915|27286|64218|147381|347730|347731	ADGRB1|ADGRB3|EPHB2|NTRK1|NTRK2|SRPX2|SEMA4A|CBLN2|LRRTM1|LRRTM3	-2.6655640985054747	0	44	0	0	-6.379343656072681	4.895419131671678
GO:0032330	GO Biological Processes	regulation of chondrocyte differentiation	-4.32834	5.23717	5.65171	30286	53	982	9	0.9164969450101833	0.3040958148575128	579|5916|6660|7704|8200|8840|26585|150356|359845	NKX3-2|RARG|SOX5|ZBTB16|GDF5|CCN4|GREM1|CHADL|RFLNB	-2.535836590727714	0	74	0	0	-5.204254566596627	8.635519348268838
GO:0050850	GO Biological Processes	positive regulation of calcium-mediated signaling	-4.32834	5.23717	5.65171	30286	53	982	9	0.9164969450101833	0.3040958148575128	920|6351|6850|7124|22953|29995|54209|63928|64581	CD4|CCL4|SYK|TNF|P2RX2|LMCD1|TREM2|CHP2|CLEC7A	-2.535836590727714	0	99	1	1	-4.328337866868802	5.237174806901587
GO:0046637	GO Biological Processes	regulation of alpha-beta T cell differentiation	-4.59421	4.58449	5.65145	30286	74	982	11	1.120162932790224	0.3358448753947963	639|3071|3593|3718|6469|6850|7704|51043|54440|84695|246778	PRDM1|NCKAP1L|IL12B|JAK3|SHH|SYK|ZBTB16|ZBTB7B|SASH3|LOXL3|IL27	-2.744853405508173	0	9	0	0	-12.931337464297998	6.425237610319077
GO:0050804	GO Biological Processes	modulation of chemical synaptic transmission	-6.02674	2.37721	5.6438	30286	493	982	38	3.869653767820774	0.6154752080054204	150|575|952|1009|1269|1759|2048|2670|2852|2892|2906|2911|3156|4747|4803|4914|4915|5327|5743|5802|6343|6505|6536|6572|6792|7124|9066|9899|10675|55784|56301|57512|57596|64101|85358|147381|347730|729230	ADRA2A|ADGRB1|CD38|CDH11|CNR2|DNM1|EPHB2|GFAP|GPER1|GRIA3|GRIN2D|GRM1|HMGCR|NEFL|NGF|NTRK1|NTRK2|PLAT|PTGS2|PTPRS|SCT|SLC1A1|SLC6A9|SLC18A3|CDKL5|TNF|SYT7|SV2B|CSPG5|MCTP2|SLC7A10|GPR158|BEGAIN|LRRC4|SHANK3|CBLN2|LRRTM1|CCR2	-3.9045529100479137	0	47	1	1	-6.026739346955736	4.283491740212718
WP2431	WikiPathways	Spinal cord injury	-7.943689558141239	4.883180583842499	7.802349983997309	30286	120	982	19	1.934826883910387	0.4395646028072275	383|983|1241|1280|1464|2670|3383|3552|3565|3576|4321|4974|5743|7124|10673|11202|63827|64131|729230	ARG1|CDK1|LTB4R|COL2A1|CSPG4|GFAP|ICAM1|IL1A|IL4|CXCL8|MMP12|OMG|PTGS2|TNF|TNFSF13B|KLK8|BCAN|XYLT1|CCR2	-5.594421844683383	0	29	1	1	-7.943689558141239	4.883180583842499
GO:0050870	GO Biological Processes	positive regulation of T cell activation	-5.52405	2.92564	5.63044	30286	253	982	24	2.443991853360489	0.4927437719578141	399|920|970|3071|3552|3565|3593|5777|6469|6603|6850|7409|7704|8600|8740|8744|10148|10673|11151|51043|54440|55626|84433|729230	RHOH|CD4|CD70|NCKAP1L|IL1A|IL4|IL12B|PTPN6|SHH|SMARCD2|SYK|VAV1|ZBTB16|TNFSF11|TNFSF14|TNFSF9|EBI3|TNFSF13B|CORO1A|ZBTB7B|SASH3|AMBRA1|CARD11|CCR2	-3.519595136132781	0	9	0	0	-12.931337464297998	6.425237610319077
GO:0099177	GO Biological Processes	regulation of trans-synaptic signaling	-6.00539	2.3724	5.62988	30286	494	982	38	3.869653767820774	0.6154752080054204	150|575|952|1009|1269|1759|2048|2670|2852|2892|2906|2911|3156|4747|4803|4914|4915|5327|5743|5802|6343|6505|6536|6572|6792|7124|9066|9899|10675|55784|56301|57512|57596|64101|85358|147381|347730|729230	ADRA2A|ADGRB1|CD38|CDH11|CNR2|DNM1|EPHB2|GFAP|GPER1|GRIA3|GRIN2D|GRM1|HMGCR|NEFL|NGF|NTRK1|NTRK2|PLAT|PTGS2|PTPRS|SCT|SLC1A1|SLC6A9|SLC18A3|CDKL5|TNF|SYT7|SV2B|CSPG5|MCTP2|SLC7A10|GPR158|BEGAIN|LRRC4|SHANK3|CBLN2|LRRTM1|CCR2	-3.8883744064644636	0	47	0	0	-6.026739346955736	4.283491740212718
GO:0007623	GO Biological Processes	circadian rhythm	-5.04085	3.62837	5.62365	30286	136	982	16	1.629327902240326	0.4039999606922277	406|687|1408|4783|4862|4914|4915|5187|5971|6121|7124|8864|9572|79365|128674|148523	BMAL1|KLF9|CRY2|NFIL3|NPAS2|NTRK1|NTRK2|PER1|RELB|RPE65|TNF|PER2|NR1D1|BHLHE41|PROKR2|CIART	-3.122461000589153	0	42	0	0	-6.65230269509608	15.420570264765786
GO:0046883	GO Biological Processes	regulation of hormone secretion	-5.49424	2.91412	5.60791	30286	254	982	24	2.443991853360489	0.4927437719578141	150|185|406|886|952|1374|1408|2244|2308|2852|4856|6343|6755|7036|7124|8111|8600|8864|9066|9572|11132|50487|90007|169026	ADRA2A|AGTR1|BMAL1|CCKAR|CD38|CPT1A|CRY2|FGB|FOXO1|GPER1|CCN3|SCT|SSTR5|TFR2|TNF|GPR68|TNFSF11|PER2|SYT7|NR1D1|CAPN10|PLA2G3|MIDN|SLC30A8	-3.4956883242488774	0	26	0	0	-8.50583311465373	3.2383197556008145
GO:0007389	GO Biological Processes	pattern specification process	-5.91808	2.41891	5.60742	30286	459	982	36	3.6659877800407332	0.5996938387246808	579|649|653|655|1044|2297|3204|3223|3239|4010|4038|4223|4618|4821|5916|6423|6469|6493|7704|8642|8646|10683|11197|25928|26585|50937|54345|54626|58524|64321|79365|84667|153572|161582|201164|390992	NKX3-2|BMP1|BMP5|BMP7|CDX1|FOXD1|HOXA7|HOXC6|HOXD13|LMX1B|LRP4|MEOX2|MYF6|NKX2-2|RARG|SFRP2|SHH|SIM2|ZBTB16|DCHS1|CHRD|DLL3|WIF1|SOSTDC1|GREM1|CDON|SOX18|HES2|DMRT3|SOX17|BHLHE41|HES7|IRX2|DNAAF4|PLD6|HES3	-3.8284522375979604	0	52	1	1	-5.91808264055006	3.123153471344969
GO:0032306	GO Biological Processes	regulation of prostaglandin secretion	-3.20665	9.48958	5.60449	30286	13	982	4	0.4073319755600815	0.2032507661701977	3552|5608|8600|50487	IL1A|MAP2K6|TNFSF11|PLA2G3	-1.6846164219570148	0	68	0	0	-5.316699380767662	9.48958170139433
GO:0032308	GO Biological Processes	positive regulation of prostaglandin secretion	-3.20665	9.48958	5.60449	30286	13	982	4	0.4073319755600815	0.2032507661701977	3552|5608|8600|50487	IL1A|MAP2K6|TNFSF11|PLA2G3	-1.6846164219570148	0	68	0	0	-5.316699380767662	9.48958170139433
GO:0035821	GO Biological Processes	modulation of process of another organism	-3.20665	9.48958	5.60449	30286	13	982	4	0.4073319755600815	0.2032507661701977	383|6372|6850|64581	ARG1|CXCL6|SYK|CLEC7A	-1.6846164219570148	0	70	0	0	-5.271490791027879	24.672912423625256
GO:0060732	GO Biological Processes	positive regulation of inositol phosphate biosynthetic process	-3.20665	9.48958	5.60449	30286	13	982	4	0.4073319755600815	0.2032507661701977	2852|4923|5724|51744	GPER1|NTSR1|PTAFR|CD244	-1.6846164219570148	0	112	0	0	-4.090332702519157	10.280380176510524
R-HSA-3000178	Reactome Gene Sets	ECM proteoglycans	-7.731788368104491	6.0870672097759675	8.128398538539779	30286	76	982	15	1.5274949083503055	0.39137369714207715	1280|1297|1299|1311|2331|4038|4146|4148|5802|7148|8516|8785|50509|63827|131873	COL2A1|COL9A1|COL9A3|COMP|FMOD|LRP4|MATN1|MATN3|PTPRS|TNXB|ITGA8|MATN4|COL5A3|BCAN|COL6A6	-5.408074759119023	0	31	1	1	-7.731788368104491	25.70095044127631
WP4789	WikiPathways	Multiple epiphyseal dysplasia and pseudoachondroplasia genes	-6.683623563873095	25.70095044127631	11.076879574351738	30286	6	982	5	0.5091649694501018	0.22712505858931697	1297|1299|1311|4146|4148	COL9A1|COL9A3|COMP|MATN1|MATN3	-4.484848691495927	0	31	0	0	-7.731788368104491	25.70095044127631
M3468	Canonical Pathways	NABA ECM REGULATORS	-7.7207420136161105	3.4987848499888754	7.084604937590433	30286	238	982	27	2.74949083503055	0.5218147321761111	649|866|871|1514|1520|2162|3026|4317|4321|4325|5104|5327|5352|7051|8038|9333|9507|10536|11096|64386|84695|135228|170690|171019|339855|431705|647174	BMP1|SERPINA6|SERPINH1|CTSL|CTSS|F13A1|HABP2|MMP8|MMP12|MMP16|SERPINA5|PLAT|PLOD2|TGM1|ADAM12|TGM5|ADAMTS4|P3H3|ADAMTS5|MMP25|LOXL3|CD109|ADAMTS16|ADAMTS19|KY|ASTL|SERPINE3	-5.403288722696184	0	32	1	1	-7.7207420136161105	5.300821028513239
GO:0015816	GO Biological Processes	glycine transport	-3.20665	9.48958	5.60449	30286	13	982	4	0.4073319755600815	0.2032507661701977	6536|56301|153201|285641	SLC6A9|SLC7A10|SLC36A2|SLC36A3	-1.6846164219570148	0	172	1	1	-3.2066491037346987	9.48958170139433
GO:0071542	GO Biological Processes	dopaminergic neuron differentiation	-3.95065	6.16823	5.60031	30286	35	982	7	0.7128309572301426	0.2684627880804703	4009|4010|5309|6469|7472|8321|8929	LMX1A|LMX1B|PITX3|SHH|WNT2|FZD1|PHOX2B	-2.23718833223904	0	123	1	1	-3.950647471281274	7.117186276045747
WP129	WikiPathways	Matrix metalloproteinases	-2.5891577929829466	5.140190088255262	4.153184580903534	30286	30	982	5	0.5091649694501018	0.22712505858931697	4317|4321|4325|7124|64386	MMP8|MMP12|MMP16|TNF|MMP25	-1.2233477855658672	0	32	0	0	-7.7207420136161105	5.300821028513239
GO:0045577	GO Biological Processes	regulation of B cell differentiation	-3.95065	6.16823	5.60031	30286	35	982	7	0.7128309572301426	0.2684627880804703	695|3071|5777|6850|22806|84433|150372	BTK|NCKAP1L|PTPN6|SYK|IKZF3|CARD11|NFAM1	-2.23718833223904	0	124	1	1	-3.950647471281274	6.168228105906313
GO:0001822	GO Biological Processes	kidney development	-5.60986	2.74822	5.59869	30286	303	982	27	2.74949083503055	0.5218147321761111	185|284|639|655|1063|2297|2828|3070|3158|4038|5314|5455|5800|6469|7704|8516|8642|9953|9955|26585|28999|64321|153572|168002|168667|170690|282679	AGTR1|ANGPT1|PRDM1|BMP7|CENPF|FOXD1|GPR4|HELLS|HMGCS2|LRP4|PKHD1|POU3F3|PTPRO|SHH|ZBTB16|ITGA8|DCHS1|HS3ST3B1|HS3ST3A1|GREM1|KLF15|SOX17|IRX2|DACT2|BMPER|ADAMTS16|AQP11	-3.578826307072664	0	55	0	0	-5.826762180615531	4.11215207060421
GO:0033047	GO Biological Processes	regulation of mitotic sister chromatid segregation	-4.26173	5.14019	5.57429	30286	54	982	9	0.9164969450101833	0.3040958148575128	332|891|983|1063|10403|11130|54908|55143|83540	BIRC5|CCNB1|CDK1|CENPF|NDC80|ZWINT|SPDL1|CDCA8|NUF2	-2.482675614203057	0	53	0	0	-5.855326783744597	5.31743802233303
GO:0051984	GO Biological Processes	positive regulation of chromosome segregation	-3.72391	6.85359	5.57035	30286	27	982	6	0.6109979633401222	0.24867567321900041	332|891|983|990|55143|56852	BIRC5|CCNB1|CDK1|CDC6|CDCA8|RAD18	-2.073614235253735	0	142	1	1	-3.7239119443755717	8.411220144417701
R-HSA-1638091	Reactome Gene Sets	Heparan sulfate/heparin (HS-GAG) metabolism	-7.57823468030978	7.033944331296672	8.347048110650947	30286	57	982	13	1.3238289205702647	0.36472567188122923	1464|6383|9672|9953|9955|9956|10082|10675|27087|63827|64131|90161|135152	CSPG4|SDC2|SDC3|HS3ST3B1|HS3ST3A1|HS3ST2|GPC6|CSPG5|B3GAT1|BCAN|XYLT1|HS6ST2|B3GAT2	-5.276711673694672	0	34	1	1	-7.57823468030978	11.56542769857434
R-HSA-1971475	Reactome Gene Sets	A tetrasaccharide linker sequence is required for GAG synthesis	-7.139035789334394	10.675779414068618	9.035334827181584	30286	26	982	9	0.9164969450101833	0.3040958148575128	1464|6383|9672|10082|10675|27087|63827|64131|135152	CSPG4|SDC2|SDC3|GPC6|CSPG5|B3GAT1|BCAN|XYLT1|B3GAT2	-4.887554566441223	0	34	0	0	-7.57823468030978	11.56542769857434
R-HSA-1630316	Reactome Gene Sets	Glycosaminoglycan metabolism	-6.8554318094697395	4.405877218504509	7.0130134475580945	30286	126	982	18	1.8329938900203666	0.42806284918517545	1464|2331|6383|9331|9672|9953|9955|9956|10082|10675|11081|27087|57214|63827|64131|79586|90161|135152	CSPG4|FMOD|SDC2|B4GALT6|SDC3|HS3ST3B1|HS3ST3A1|HS3ST2|GPC6|CSPG5|KERA|B3GAT1|CEMIP|BCAN|XYLT1|CHPF|HS6ST2|B3GAT2	-4.637633699779141	0	34	0	0	-7.57823468030978	11.56542769857434
R-HSA-1793185	Reactome Gene Sets	Chondroitin sulfate/dermatan sulfate metabolism	-5.41112766986643	6.168228105906314	6.695308416739826	30286	50	982	10	1.0183299389002036	0.32038037160655364	1464|6383|9672|10082|10675|27087|63827|64131|79586|135152	CSPG4|SDC2|SDC3|GPC6|CSPG5|B3GAT1|BCAN|XYLT1|CHPF|B3GAT2	-3.422250619004147	0	34	0	0	-7.57823468030978	11.56542769857434
R-HSA-3560783	Reactome Gene Sets	Defective B4GALT7 causes EDS, progeroid type	-4.522527962081243	9.252342158859472	6.758040504975481	30286	20	982	6	0.6109979633401222	0.24867567321900041	1464|6383|9672|10082|10675|63827	CSPG4|SDC2|SDC3|GPC6|CSPG5|BCAN	-2.692151891194654	0	34	0	0	-7.57823468030978	11.56542769857434
R-HSA-3560801	Reactome Gene Sets	Defective B3GAT3 causes JDSSDHD	-4.522527962081243	9.252342158859472	6.758040504975481	30286	20	982	6	0.6109979633401222	0.24867567321900041	1464|6383|9672|10082|10675|63827	CSPG4|SDC2|SDC3|GPC6|CSPG5|BCAN	-2.692151891194654	0	34	0	0	-7.57823468030978	11.56542769857434
R-HSA-4420332	Reactome Gene Sets	Defective B3GALT6 causes EDSP2 and SEMDJL1	-4.522527962081243	9.252342158859472	6.758040504975481	30286	20	982	6	0.6109979633401222	0.24867567321900041	1464|6383|9672|10082|10675|63827	CSPG4|SDC2|SDC3|GPC6|CSPG5|BCAN	-2.692151891194654	0	34	0	0	-7.57823468030978	11.56542769857434
R-HSA-3560782	Reactome Gene Sets	Diseases associated with glycosaminoglycan metabolism	-4.358200148824159	6.01778351795738	5.885496891160506	30286	41	982	8	0.814663951120163	0.2868515759730982	1464|2331|6383|9672|10082|10675|11081|63827	CSPG4|FMOD|SDC2|SDC3|GPC6|CSPG5|KERA|BCAN	-2.5598399042468847	0	34	0	0	-7.57823468030978	11.56542769857434
M5880	Canonical Pathways	NABA ECM AFFILIATED	-3.851714665799733	2.90269557925003	4.554085769508001	30286	170	982	16	1.629327902240326	0.4039999606922277	1464|6320|6383|7869|9672|10082|10143|10154|10675|26585|57125|64218|64581|142683|165530|390664	CSPG4|CLEC11A|SDC2|SEMA3B|SDC3|GPC6|CLEC3A|PLXNC1|CSPG5|GREM1|PLXDC1|SEMA4A|CLEC7A|ITLN2|CLEC4F|C1QTNF8	-2.1723927487622805	0	34	0	0	-7.57823468030978	11.56542769857434
R-HSA-3781865	Reactome Gene Sets	Diseases of glycosylation	-3.0691682344651494	2.784269631138266	3.9288167896789226	30286	144	982	13	1.3238289205702647	0.36472567188122923	1464|2331|6383|9507|9672|10082|10675|11081|11096|55901|63827|170690|171019	CSPG4|FMOD|SDC2|ADAMTS4|SDC3|GPC6|CSPG5|KERA|ADAMTS5|THSD1|BCAN|ADAMTS16|ADAMTS19	-1.5785713682108242	0	34	0	0	-7.57823468030978	11.56542769857434
R-HSA-71387	Reactome Gene Sets	Metabolism of carbohydrates	-2.8676306568307317	2.126975208933212	3.530106185438028	30286	290	982	20	2.0366598778004072	0.45074955036130127	1464|2331|5226|5507|6383|9331|9672|9953|9955|9956|10082|10675|11081|27087|57214|63827|64131|79586|90161|135152	CSPG4|FMOD|PGD|PPP1R3C|SDC2|B4GALT6|SDC3|HS3ST3B1|HS3ST3A1|HS3ST2|GPC6|CSPG5|KERA|B3GAT1|CEMIP|BCAN|XYLT1|CHPF|HS6ST2|B3GAT2	-1.4181502948147338	0	34	0	0	-7.57823468030978	11.56542769857434
R-HSA-3595172	Reactome Gene Sets	Defective CHST3 causes SEDCJD	-2.773610118579275	11.56542769857434	5.471098876456883	30286	8	982	3	0.3054989816700611	0.17611029379237933	1464|10675|63827	CSPG4|CSPG5|BCAN	-1.3467375473087493	0	34	0	0	-7.57823468030978	11.56542769857434
R-HSA-3595174	Reactome Gene Sets	Defective CHST14 causes EDS, musculocontractural type	-2.773610118579275	11.56542769857434	5.471098876456883	30286	8	982	3	0.3054989816700611	0.17611029379237933	1464|10675|63827	CSPG4|CSPG5|BCAN	-1.3467375473087493	0	34	0	0	-7.57823468030978	11.56542769857434
R-HSA-3595177	Reactome Gene Sets	Defective CHSY1 causes TPBS	-2.773610118579275	11.56542769857434	5.471098876456883	30286	8	982	3	0.3054989816700611	0.17611029379237933	1464|10675|63827	CSPG4|CSPG5|BCAN	-1.3467375473087493	0	34	0	0	-7.57823468030978	11.56542769857434
R-HSA-5668914	Reactome Gene Sets	Diseases of metabolism	-2.46078337583743	2.097197556008147	3.1888924194545556	30286	250	982	17	1.7311608961303462	0.4162180265020712	1464|1591|2331|2729|4143|5507|6383|9507|9672|10082|10675|11081|11096|55901|63827|170690|171019	CSPG4|CYP24A1|FMOD|GCLC|MAT1A|PPP1R3C|SDC2|ADAMTS4|SDC3|GPC6|CSPG5|KERA|ADAMTS5|THSD1|BCAN|ADAMTS16|ADAMTS19	-1.1356635687726337	0	34	0	0	-7.57823468030978	11.56542769857434
R-HSA-2022870	Reactome Gene Sets	Chondroitin sulfate biosynthesis	-2.454162398996579	6.168228105906314	4.23238569200271	30286	20	982	4	0.4073319755600815	0.2032507661701977	1464|10675|63827|79586	CSPG4|CSPG5|BCAN|CHPF	-1.134974874842514	0	34	0	0	-7.57823468030978	11.56542769857434
R-HSA-2022923	Reactome Gene Sets	Dermatan sulfate biosynthesis	-2.335972302574939	8.411220144417701	4.500389062901096	30286	11	982	3	0.3054989816700611	0.17611029379237933	1464|10675|63827	CSPG4|CSPG5|BCAN	-1.0475931185986334	0	34	0	0	-7.57823468030978	11.56542769857434
R-HSA-2024101	Reactome Gene Sets	CS/DS degradation	-2.023848382059276	6.608815827756765	3.842560554296022	30286	14	982	3	0.3054989816700611	0.17611029379237933	1464|10675|63827	CSPG4|CSPG5|BCAN	-0.8169322067274017	0	34	0	0	-7.57823468030978	11.56542769857434
GO:0050890	GO Biological Processes	cognition	-5.58657	2.68184	5.55416	30286	322	982	28	2.8513238289205702	0.5311118255096743	577|1137|1620|2048|2925|3156|3949|4009|4803|4914|4915|4923|5153|5743|6505|7124|8326|8516|9369|11202|27087|54209|57512|64478|85358|161582|266977|338811	ADGRB3|CHRNA4|BRINP1|EPHB2|GRPR|HMGCR|LDLR|LMX1A|NGF|NTRK1|NTRK2|NTSR1|PDE1B|PTGS2|SLC1A1|TNF|FZD9|ITGA8|NRXN3|KLK8|B3GAT1|TREM2|GPR158|CSMD1|SHANK3|DNAAF4|ADGRF1|TAFA2	-3.5618140991899083	0	61	1	1	-5.58657072113426	3.18202243558659
GO:0070201	GO Biological Processes	regulation of establishment of protein localization	-5.93548	2.29729	5.55258	30286	537	982	40	4.0733197556008145	0.6307949609972039	150|284|406|952|983|1374|2244|2308|2852|3156|3552|3593|3936|4193|4856|5743|6469|6505|6755|7124|8111|8864|9066|9572|10062|11060|11132|25807|27248|54209|54474|57214|63928|64285|79778|84830|89866|90007|160622|169026	ADRA2A|ANGPT1|BMAL1|CD38|CDK1|CPT1A|FGB|FOXO1|GPER1|HMGCR|IL1A|IL12B|LCP1|MDM2|CCN3|PTGS2|SHH|SLC1A1|SSTR5|TNF|GPR68|PER2|SYT7|NR1D1|NR1H3|WWP2|CAPN10|RHBDD3|ERLEC1|TREM2|KRT20|CEMIP|CHP2|RHBDF1|MICALL2|ADTRP|SEC16B|MIDN|TAMALIN|SLC30A8	-3.836086054401685	0	26	0	0	-8.50583311465373	3.2383197556008145
GO:0055082	GO Biological Processes	intracellular chemical homeostasis	-5.97961	2.25274	5.55193	30286	575	982	42	4.276985743380855	0.645685955906421	491|496|1230|2308|2729|2827|2852|2911|3171|3383|3552|4489|5167|5314|6279|6343|6346|6355|6505|6556|7036|7224|8326|8614|9247|9572|9899|10804|10991|28999|51310|54209|55647|57817|151176|159371|169026|245972|282679|285335|653361|729230	ATP2B2|ATP4B|CCR1|FOXO1|GCLC|GPR3|GPER1|GRM1|FOXA3|ICAM1|IL1A|MT1A|ENPP1|PKHD1|S100A8|SCT|CCL1|CCL8|SLC1A1|SLC11A1|TFR2|TRPC5|FZD9|STC2|GCM2|NR1D1|SV2B|GJB6|SLC38A3|KLF15|SLC22A17|TREM2|RAB20|HAMP|ERFE|SLC35G1|SLC30A8|ATP6V0D2|AQP11|SLC9C1|NCF1|CCR2	-3.867699784407102	0	48	1	1	-5.979606582070354	4.181849563326315
GO:0046632	GO Biological Processes	alpha-beta T cell differentiation	-4.483	4.46385	5.53473	30286	76	982	11	1.120162932790224	0.3358448753947963	602|1514|3593|5971|6469|6850|26279|51043|54440|64218|114836	BCL3|CTSL|IL12B|RELB|SHH|SYK|PLA2G2D|ZBTB7B|SASH3|SEMA4A|SLAMF6	-2.6657236984357984	0	37	0	0	-7.211662582659868	6.704595767289472
GO:0006024	GO Biological Processes	glycosaminoglycan biosynthetic process	-4.36059	4.74479	5.53268	30286	65	982	10	1.0183299389002036	0.32038037160655364	284|9953|9955|9956|11227|27087|57214|64131|79586|92370	ANGPT1|HS3ST3B1|HS3ST3A1|HS3ST2|GALNT5|B3GAT1|CEMIP|XYLT1|CHPF|PXYLP1	-2.56099455760669	0	64	0	0	-5.521509339066689	10.280380176510524
GO:0045087	GO Biological Processes	innate immune response	-6.11739	2.06934	5.52054	30286	775	982	52	5.295315682281059	0.7146212305193971	383|575|639|695|725|929|1191|2244|2852|3394|3455|3593|3605|3663|3718|4064|4615|4791|4818|5777|5971|6279|6346|6349|6351|6355|6367|6556|6850|7124|9641|9755|10865|11151|23138|23569|23643|27293|51284|51744|54210|55647|64581|92610|93082|114836|149095|169026|246778|259239|653361|730249	ARG1|ADGRB1|PRDM1|BTK|C4BPB|CD14|CLU|FGB|GPER1|IRF8|IFNAR2|IL12B|IL17A|IRF5|JAK3|CD180|MYD88|NFKB2|NKG7|PTPN6|RELB|S100A8|CCL1|CCL3L1|CCL4|CCL8|CCL22|SLC11A1|SYK|TNF|IKBKE|TBKBP1|ARID5A|CORO1A|N4BP3|PADI4|LY96|SMPDL3B|TLR7|CD244|TREM1|RAB20|CLEC7A|TIFA|NEURL3|SLAMF6|DCST1|SLC30A8|IL27|WFDC11|NCF1|ACOD1	-3.9766079618301844	0	7	0	0	-16.291325936582098	3.396360058314311
GO:0002548	GO Biological Processes	monocyte chemotaxis	-4.05461	5.48287	5.50897	30286	45	982	8	0.814663951120163	0.2868515759730982	5800|6346|6349|6351|6355|6367|8600|729230	PTPRO|CCL1|CCL3L1|CCL4|CCL8|CCL22|TNFSF11|CCR2	-2.3131055763231525	0	15	0	0	-11.45796454531614	7.31823673582105
GO:0006897	GO Biological Processes	endocytosis	-5.83482	2.30422	5.50234	30286	522	982	39	3.9714867617107945	0.6231906347850092	407|575|929|1238|1514|1759|3394|3576|3949|4037|4038|4615|4973|5167|6469|6556|6850|7036|7087|7409|8120|8578|9066|9322|10062|11151|29887|51435|53353|54209|55647|64005|64581|91179|93082|115123|165530|347730|729230	ARR3|ADGRB1|CD14|ACKR2|CTSL|DNM1|IRF8|CXCL8|LDLR|LRP3|LRP4|MYD88|OLR1|ENPP1|SHH|SLC11A1|SYK|TFR2|ICAM5|VAV1|AP3B2|SCARF1|SYT7|TRIP10|NR1H3|CORO1A|SNX10|SCARA3|LRP1B|TREM2|RAB20|MYO1G|CLEC7A|SCARF2|NEURL3|MARCHF3|CLEC4F|LRRTM1|CCR2	-3.759429004806485	0	27	0	0	-8.124298344705807	3.297480433975074
GO:0090276	GO Biological Processes	regulation of peptide hormone secretion	-5.14643	3.13108	5.49332	30286	197	982	20	2.0366598778004072	0.45074955036130127	150|406|952|1374|2244|2308|2852|4856|6343|6755|7036|7124|8111|8600|8864|9066|9572|11132|90007|169026	ADRA2A|BMAL1|CD38|CPT1A|FGB|FOXO1|GPER1|CCN3|SCT|SSTR5|TFR2|TNF|GPR68|TNFSF11|PER2|SYT7|NR1D1|CAPN10|MIDN|SLC30A8	-3.2097684086939084	0	26	0	0	-8.50583311465373	3.2383197556008145
GO:0032890	GO Biological Processes	regulation of organic acid transport	-4.42883	4.40588	5.47788	30286	77	982	11	1.120162932790224	0.3358448753947963	2170|3552|4923|5608|6850|7124|8600|8864|10991|50487|151176	FABP3|IL1A|NTSR1|MAP2K6|SYK|TNF|TNFSF11|PER2|SLC38A3|PLA2G3|ERFE	-2.623001383225648	0	68	0	0	-5.316699380767662	9.48958170139433
GO:0003433	GO Biological Processes	chondrocyte development involved in endochondral bone morphogenesis	-2.77361	11.5654	5.4711	30286	8	982	3	0.3054989816700611	0.17611029379237933	871|4146|5916	SERPINH1|MATN1|RARG	-1.3467375473087493	0	28	0	0	-7.998227852496422	11.56542769857434
GO:0150094	GO Biological Processes	amyloid-beta clearance by cellular catabolic process	-2.77361	11.5654	5.4711	30286	8	982	3	0.3054989816700611	0.17611029379237933	3949|4038|54209	LDLR|LRP4|TREM2	-1.3467375473087493	0	155	0	0	-3.5689591330066137	18.504684317718944
hsa04064	KEGG Pathway	NF-kappa B signaling pathway	-7.32372199523816	4.993327514305111	7.503585705940536	30286	105	982	17	1.7311608961303462	0.4162180265020712	695|929|3383|3576|4615|4791|5743|5971|6351|6850|7124|8600|8740|10673|10912|23643|84433	BTK|CD14|ICAM1|CXCL8|MYD88|NFKB2|PTGS2|RELB|CCL4|SYK|TNF|TNFSF11|TNFSF14|TNFSF13B|GADD45G|LY96|CARD11	-5.0482752400545765	0	36	1	1	-7.32372199523816	4.993327514305111
hsa05169	KEGG Pathway	Epstein-Barr virus infection	-3.470939811366898	2.595541529713053	4.165067916874211	30286	202	982	17	1.7311608961303462	0.4162180265020712	695|915|1870|3383|3455|3718|4193|4615|4791|4794|5608|5971|6850|7124|9641|10912|11317	BTK|CD3D|E2F2|ICAM1|IFNAR2|JAK3|MDM2|MYD88|NFKB2|NFKBIE|MAP2K6|RELB|SYK|TNF|IKBKE|GADD45G|RBPJL	-1.8773160072948345	0	36	0	0	-7.32372199523816	4.993327514305111
hsa04625	KEGG Pathway	C-type lectin receptor signaling pathway	-3.249052752054455	3.262043709854301	4.2300912405143825	30286	104	982	11	1.120162932790224	0.3358448753947963	602|3593|4193|4791|5743|5971|6367|6850|7124|9641|64581	BCL3|IL12B|MDM2|NFKB2|PTGS2|RELB|CCL22|SYK|TNF|IKBKE|CLEC7A	-1.7103298179829363	0	36	0	0	-7.32372199523816	4.993327514305111
hsa04380	KEGG Pathway	Osteoclast differentiation	-2.8183618934207884	2.74143471373614	3.712182349046244	30286	135	982	12	1.2219959266802445	0.350597858048838	695|3455|3552|4791|5608|5971|6850|7124|8600|54209|126014|653361	BTK|IFNAR2|IL1A|NFKB2|MAP2K6|RELB|SYK|TNF|TNFSF11|TREM2|OSCAR|NCF1	-1.376548972357326	0	36	0	0	-7.32372199523816	4.993327514305111
GO:0051712	GO Biological Processes	positive regulation of killing of cells of another organism	-2.77361	11.5654	5.4711	30286	8	982	3	0.3054989816700611	0.17611029379237933	383|6850|64581	ARG1|SYK|CLEC7A	-1.3467375473087493	0	70	0	0	-5.271490791027879	24.672912423625256
GO:0002760	GO Biological Processes	positive regulation of antimicrobial humoral response	-2.77361	11.5654	5.4711	30286	8	982	3	0.3054989816700611	0.17611029379237933	3605|25818|730249	IL17A|KLK5|ACOD1	-1.3467375473087493	0	120	0	0	-3.984062449351766	11.56542769857434
GO:0017185	GO Biological Processes	peptidyl-lysine hydroxylation	-2.77361	11.5654	5.4711	30286	8	982	3	0.3054989816700611	0.17611029379237933	5352|10536|10609	PLOD2|P3H3|P3H4	-1.3467375473087493	0	144	0	0	-3.704895964670575	12.336456211812628
GO:0061365	GO Biological Processes	positive regulation of triglyceride lipase activity	-2.77361	11.5654	5.4711	30286	8	982	3	0.3054989816700611	0.17611029379237933	350|10062|338328	APOH|NR1H3|GPIHBP1	-1.3467375473087493	0	182	0	0	-3.0717751191185605	13.21763165551353
GO:0072674	GO Biological Processes	multinuclear osteoclast differentiation	-2.77361	11.5654	5.4711	30286	8	982	3	0.3054989816700611	0.17611029379237933	22904|81501|135228	SBNO2|DCSTAMP|CD109	-1.3467375473087493	0	90	0	0	-4.6117204667255605	15.420570264765786
GO:0031652	GO Biological Processes	positive regulation of heat generation	-2.77361	11.5654	5.4711	30286	8	982	3	0.3054989816700611	0.17611029379237933	5743|7124|8600	PTGS2|TNF|TNFSF11	-1.3467375473087493	0	190	0	0	-2.9671412888073707	13.21763165551353
GO:0061888	GO Biological Processes	regulation of astrocyte activation	-2.77361	11.5654	5.4711	30286	8	982	3	0.3054989816700611	0.17611029379237933	3949|9572|54209	LDLR|NR1D1|TREM2	-1.3467375473087493	0	155	0	0	-3.5689591330066137	18.504684317718944
GO:0001708	GO Biological Processes	cell fate specification	-4.51986	4.15836	5.46236	30286	89	982	12	1.2219959266802445	0.350597858048838	4821|6423|6469|7004|23040|50846|50937|54345|58524|64321|79923|344167	NKX2-2|SFRP2|SHH|TEAD4|MYT1L|DHH|CDON|SOX18|DMRT3|SOX17|NANOG|FOXI3	-2.692151891194654	0	51	0	0	-5.926373369920825	4.158356026453695
GO:2000027	GO Biological Processes	regulation of animal organ morphogenesis	-4.51986	4.15836	5.46236	30286	89	982	12	1.2219959266802445	0.350597858048838	655|5314|6091|6423|6469|7124|7472|8321|26585|55966|58524|219736	BMP7|PKHD1|ROBO1|SFRP2|SHH|TNF|WNT2|FZD1|GREM1|AJAP1|DMRT3|STOX1	-2.692151891194654	0	94	1	1	-4.519858901300085	8.411220144417701
R-HSA-216083	Reactome Gene Sets	Integrin cell surface interactions	-7.048338555311609	5.442554211093806	7.508230854162	30286	85	982	15	1.5274949083503055	0.39137369714207715	1280|1296|1297|1299|1307|1311|2244|3383|3386|7087|8515|8516|22801|50509|131873	COL2A1|COL8A2|COL9A1|COL9A3|COL16A1|COMP|FGB|ICAM1|ICAM4|ICAM5|ITGA10|ITGA8|ITGA11|COL5A3|COL6A6	-4.807667626235417	0	38	1	1	-7.048338555311609	5.442554211093806
WP4172	WikiPathways	PI3K Akt signaling pathway	-6.097775075318812	2.7293044716399617	5.86139152914414	30286	339	982	30	3.054989816700611	0.5491764051017536	284|1101|1280|1297|1299|1311|1441|2251|2264|2324|2846|3455|3565|3718|4193|4803|4846|4914|4915|6850|7059|7148|8515|8516|8822|9586|22801|29941|54541|131873	ANGPT1|CHAD|COL2A1|COL9A1|COL9A3|COMP|CSF3R|FGF6|FGFR4|FLT4|LPAR4|IFNAR2|IL4|JAK3|MDM2|NGF|NOS3|NTRK1|NTRK2|SYK|THBS3|TNXB|ITGA10|ITGA8|FGF17|CREB5|ITGA11|PKN3|DDIT4|COL6A6	-3.962387181806037	0	38	0	0	-7.048338555311609	5.442554211093806
hsa04151	KEGG Pathway	PI3K-Akt signaling pathway	-6.050509688883707	2.6631625526893554	5.8030513092461025	30286	359	982	31	3.1568228105906315	0.5579610382137448	284|1101|1280|1297|1299|1311|1441|2251|2264|2324|2846|3455|3565|3718|4193|4803|4846|4914|4915|6850|7059|7148|8515|8516|8822|8823|9586|22801|29941|54541|131873	ANGPT1|CHAD|COL2A1|COL9A1|COL9A3|COMP|CSF3R|FGF6|FGFR4|FLT4|LPAR4|IFNAR2|IL4|JAK3|MDM2|NGF|NOS3|NTRK1|NTRK2|SYK|THBS3|TNXB|ITGA10|ITGA8|FGF17|FGF16|CREB5|ITGA11|PKN3|DDIT4|COL6A6	-3.9257148688683565	0	38	0	0	-7.048338555311609	5.442554211093806
WP3932	WikiPathways	Focal adhesion PI3K Akt mTOR signaling pathway	-5.15600903681643	2.6551975290325185	5.291936158585398	30286	302	982	26	2.6476578411405294	0.5123283499447676	284|1101|1280|1302|1311|1441|2251|2264|2308|2324|2846|3455|3718|4193|4803|4846|7059|7148|8515|8516|8822|8823|9586|22801|50509|54541	ANGPT1|CHAD|COL2A1|COL11A2|COMP|CSF3R|FGF6|FGFR4|FOXO1|FLT4|LPAR4|IFNAR2|JAK3|MDM2|NGF|NOS3|THBS3|TNXB|ITGA10|ITGA8|FGF17|FGF16|CREB5|ITGA11|COL5A3|DDIT4	-3.217646309194979	0	38	0	0	-7.048338555311609	5.442554211093806
hsa04820	KEGG Pathway	Cytoskeleton in muscle cells	-4.691228411662215	2.8282268607867374	5.0837137775784536	30286	229	982	21	2.1384928716904277	0.46164071980496785	1158|1297|1299|1302|1311|4608|4634|4636|6383|7059|7138|7140|8515|8516|9672|22801|50509|84033|84676|131873|343263	CKM|COL9A1|COL9A3|COL11A2|COMP|MYBPH|MYL3|MYL5|SDC2|THBS3|TNNT1|TNNT3|ITGA10|ITGA8|SDC3|ITGA11|COL5A3|OBSCN|TRIM63|COL6A6|MYBPHL	-2.8277681321091146	0	38	0	0	-7.048338555311609	5.442554211093806
hsa04512	KEGG Pathway	ECM-receptor interaction	-4.519858901300085	4.158356026453695	5.462359359866663	30286	89	982	12	1.2219959266802445	0.350597858048838	1101|1280|1297|1299|1311|7059|7148|8515|8516|9899|22801|131873	CHAD|COL2A1|COL9A1|COL9A3|COMP|THBS3|TNXB|ITGA10|ITGA8|SV2B|ITGA11|COL6A6	-2.692151891194654	0	38	0	0	-7.048338555311609	5.442554211093806
hsa05165	KEGG Pathway	Human papillomavirus infection	-4.462977224339178	2.422566929812147	4.763850495343885	30286	331	982	26	2.6476578411405294	0.5123283499447676	1101|1280|1297|1299|1311|2308|3455|4193|5743|7059|7124|7148|7472|8321|8326|8515|8516|9586|9641|11317|22801|54626|84667|131873|245972|390992	CHAD|COL2A1|COL9A1|COL9A3|COMP|FOXO1|IFNAR2|MDM2|PTGS2|THBS3|TNF|TNXB|WNT2|FZD1|FZD9|ITGA10|ITGA8|CREB5|IKBKE|RBPJL|ITGA11|HES2|HES7|COL6A6|ATP6V0D2|HES3	-2.652100422339907	0	38	0	0	-7.048338555311609	5.442554211093806
hsa04510	KEGG Pathway	Focal adhesion	-3.017317822789128	2.4428626162005207	3.7665085359920174	30286	202	982	16	1.629327902240326	0.4039999606922277	1101|1280|1297|1299|1311|2324|4636|7059|7148|7409|8515|8516|9564|22801|91807|131873	CHAD|COL2A1|COL9A1|COL9A3|COMP|FLT4|MYL5|THBS3|TNXB|VAV1|ITGA10|ITGA8|BCAR1|ITGA11|MYLK3|COL6A6	-1.5345498650873357	0	38	0	0	-7.048338555311609	5.442554211093806
GO:0015711	GO Biological Processes	organic anion transport	-5.55714	2.47969	5.43964	30286	398	982	32	3.258655804480652	0.5665908544354811	292|762|1374|1381|1382|2169|2170|2670|2911|4915|4923|5743|6505|6511|6536|6556|9389|10991|11182|26279|28231|50487|56301|115019|133482|151176|153129|153201|160728|283600|285641|387700	SLC25A5|CA4|CPT1A|CRABP1|CRABP2|FABP2|FABP3|GFAP|GRM1|NTRK2|NTSR1|PTGS2|SLC1A1|SLC1A6|SLC6A9|SLC11A1|SLC22A14|SLC38A3|SLC2A6|PLA2G2D|SLCO4A1|PLA2G3|SLC7A10|SLC26A9|SLCO6A1|ERFE|SLC38A9|SLC36A2|SLC5A8|SLC25A47|SLC36A3|SLC16A12	-3.539139015103512	0	62	1	1	-5.557137114820349	20.56076035302105
GO:0042327	GO Biological Processes	positive regulation of phosphorylation	-5.84453	2.17819	5.43947	30286	623	982	44	4.480651731160896	0.6601772066462835	150|152|284|920|1437|1464|2050|2251|2264|2324|2852|3071|3565|3593|4038|4296|4803|4914|4915|5608|5743|6091|6423|6556|6850|7124|7224|8321|8600|8822|8823|9770|22974|26585|50604|50937|54209|57214|63967|79866|84830|149461|219736|653361	ADRA2A|ADRA2C|ANGPT1|CD4|CSF2|CSPG4|EPHB4|FGF6|FGFR4|FLT4|GPER1|NCKAP1L|IL4|IL12B|LRP4|MAP3K11|NGF|NTRK1|NTRK2|MAP2K6|PTGS2|ROBO1|SFRP2|SLC11A1|SYK|TNF|TRPC5|FZD1|TNFSF11|FGF17|FGF16|RASSF2|TPX2|GREM1|IL20|CDON|TREM2|CEMIP|CLSPN|BORA|ADTRP|CLDN19|STOX1|NCF1	-3.7659060019416537	0	35	0	0	-7.45155054917427	2.467291242362525
GO:0007611	GO Biological Processes	learning or memory	-5.31222	2.77348	5.43797	30286	278	982	25	2.545824847250509	0.5026419615586469	577|1620|2048|2925|3156|3949|4009|4803|4914|4915|4923|5153|5743|6505|8326|8516|9369|11202|27087|54209|64478|85358|161582|266977|338811	ADGRB3|BRINP1|EPHB2|GRPR|HMGCR|LDLR|LMX1A|NGF|NTRK1|NTRK2|NTSR1|PDE1B|PTGS2|SLC1A1|FZD9|ITGA8|NRXN3|KLK8|B3GAT1|TREM2|CSMD1|SHANK3|DNAAF4|ADGRF1|TAFA2	-3.3365290517657016	0	61	0	0	-5.58657072113426	3.18202243558659
GO:0090025	GO Biological Processes	regulation of monocyte chemotaxis	-3.63119	6.60882	5.43546	30286	28	982	6	0.6109979633401222	0.24867567321900041	1230|4856|6346|7941|26585|729230	CCR1|CCN3|CCL1|PLA2G7|GREM1|CCR2	-2.0006165003824443	0	58	0	0	-5.708616766553595	6.608815827756765
GO:0038179	GO Biological Processes	neurotrophin signaling pathway	-3.63119	6.60882	5.43546	30286	28	982	6	0.6109979633401222	0.24867567321900041	4803|4914|4915|9564|11151|54541	NGF|NTRK1|NTRK2|BCAR1|CORO1A|DDIT4	-2.0006165003824443	0	152	1	1	-3.631189648692617	15.420570264765786
GO:0019725	GO Biological Processes	cellular homeostasis	-5.88664	2.1223	5.43074	30286	683	982	47	4.786150712830957	0.6812201768633595	491|496|1230|2308|2729|2827|2852|2911|2936|3171|3383|3552|4489|4846|5167|5314|6279|6343|6346|6355|6505|6556|7036|7224|8326|8614|9247|9572|9899|10804|10991|27338|28999|29887|51310|54209|55647|57817|85358|151176|159371|169026|245972|282679|285335|653361|729230	ATP2B2|ATP4B|CCR1|FOXO1|GCLC|GPR3|GPER1|GRM1|GSR|FOXA3|ICAM1|IL1A|MT1A|NOS3|ENPP1|PKHD1|S100A8|SCT|CCL1|CCL8|SLC1A1|SLC11A1|TFR2|TRPC5|FZD9|STC2|GCM2|NR1D1|SV2B|GJB6|SLC38A3|UBE2S|KLF15|SNX10|SLC22A17|TREM2|RAB20|HAMP|SHANK3|ERFE|SLC35G1|SLC30A8|ATP6V0D2|AQP11|SLC9C1|NCF1|CCR2	-3.8018089831667146	0	48	0	0	-5.979606582070354	4.181849563326315
GO:0032892	GO Biological Processes	positive regulation of organic acid transport	-3.98406	5.36368	5.42184	30286	46	982	8	0.814663951120163	0.2868515759730982	2170|3552|4923|5608|8600|10991|50487|151176	FABP3|IL1A|NTSR1|MAP2K6|TNFSF11|SLC38A3|PLA2G3|ERFE	-2.2592955962701176	0	68	0	0	-5.316699380767662	9.48958170139433
GO:0022617	GO Biological Processes	extracellular matrix disassembly	-3.98406	5.36368	5.42184	30286	46	982	8	0.814663951120163	0.2868515759730982	1520|3936|4317|4321|9507|11096|25818|124056	CTSS|LCP1|MMP8|MMP12|ADAMTS4|ADAMTS5|KLK5|NOXO1	-2.2592955962701176	0	119	1	1	-3.984062449351766	5.3636766138315775
GO:0002920	GO Biological Processes	regulation of humoral immune response	-3.98406	5.36368	5.42184	30286	46	982	8	0.814663951120163	0.2868515759730982	725|3605|5777|7124|25818|54209|79987|730249	C4BPB|IL17A|PTPN6|TNF|KLK5|TREM2|SVEP1|ACOD1	-2.2592955962701176	0	120	1	1	-3.984062449351766	11.56542769857434
GO:0009725	GO Biological Processes	response to hormone	-5.95235	2.04298	5.41999	30286	785	982	52	5.295315682281059	0.7146212305193971	49|150|185|655|687|886|952|990|1036|1408|1514|1520|1828|2244|2308|2516|2729|2796|2852|3158|3718|4160|4193|4747|4821|4846|5167|5724|5743|5916|6753|6755|7124|8614|9564|9572|10062|10603|10865|11132|28999|50616|50846|51043|54328|54541|64106|83667|84676|84830|387758|730249	ACR|ADRA2A|AGTR1|BMP7|KLF9|CCKAR|CD38|CDC6|CDO1|CRY2|CTSL|CTSS|DSG1|FGB|FOXO1|NR5A1|GCLC|GNRH1|GPER1|HMGCS2|JAK3|MC4R|MDM2|NEFL|NKX2-2|NOS3|ENPP1|PTAFR|PTGS2|RARG|SSTR3|SSTR5|TNF|STC2|BCAR1|NR1D1|NR1H3|SH2B2|ARID5A|CAPN10|KLF15|IL22|DHH|ZBTB7B|GPR173|DDIT4|NPFFR1|SESN2|TRIM63|ADTRP|FIBIN|ACOD1	-3.849762214094422	0	49	1	1	-5.9523529431621975	2.042980009599543
R-HSA-109582	Reactome Gene Sets	Hemostasis	-3.477669729721055	1.8346016070621673	3.8500434677608837	30286	622	982	37	3.7678207739307537	0.6076444486508393	150|152|284|350|491|962|1191|2162|2244|2769|4846|4973|5104|5153|5327|5341|5473|5739|5777|6383|6402|6850|7409|8515|9564|9672|10019|10603|22953|23046|27094|29127|51744|54210|56301|83706|135228	ADRA2A|ADRA2C|ANGPT1|APOH|ATP2B2|CD48|CLU|F13A1|FGB|GNA15|NOS3|OLR1|SERPINA5|PDE1B|PLAT|PLEK|PPBP|PTGIR|PTPN6|SDC2|SELL|SYK|VAV1|ITGA10|BCAR1|SDC3|SH2B3|SH2B2|P2RX2|KIF21B|KCNMB3|RACGAP1|CD244|TREM1|SLC7A10|FERMT3|CD109	-1.8832752165169953	0	41	0	0	-6.690935213187204	2.775702647657841
GO:0030071	GO Biological Processes	regulation of mitotic metaphase/anaphase transition	-4.47056	4.11215	5.41269	30286	90	982	12	1.2219959266802445	0.350597858048838	332|891|990|1063|6603|9700|9787|10403|11130|54908|55143|83540	BIRC5|CCNB1|CDC6|CENPF|SMARCD2|ESPL1|DLGAP5|NDC80|ZWINT|SPDL1|CDCA8|NUF2	-2.65714099957679	0	53	0	0	-5.855326783744597	5.31743802233303
GO:0007188	GO Biological Processes	adenylate cyclase-modulating G protein-coupled receptor signaling pathway	-5.115	2.92459	5.38688	30286	232	982	22	2.240325865580448	0.4722584368060317	147|150|152|575|577|1269|2769|2774|2827|2828|2852|2911|4160|4283|5739|6373|7433|8549|29909|122876|196883|266977	ADRA1B|ADRA2A|ADRA2C|ADGRB1|ADGRB3|CNR2|GNA15|GNAL|GPR3|GPR4|GPER1|GRM1|MC4R|CXCL9|PTGIR|CXCL11|VIPR1|LGR5|GPR171|GPHB5|ADCY4|ADGRF1	-3.186735017067647	0	50	0	0	-5.9323753487000275	3.8285553760797804
GO:1905952	GO Biological Processes	regulation of lipid localization	-4.95925	3.15044	5.38526	30286	186	982	19	1.934826883910387	0.4395646028072275	185|1408|1582|2170|3552|4923|5608|6469|6850|7124|8600|9641|10062|50487|54209|57540|151176|161247|440503	AGTR1|CRY2|CYP8B1|FABP3|IL1A|NTSR1|MAP2K6|SHH|SYK|TNF|TNFSF11|IKBKE|NR1H3|PLA2G3|TREM2|DISP3|ERFE|FITM1|PLIN5	-3.0536807003546773	0	68	0	0	-5.316699380767662	9.48958170139433
GO:0045685	GO Biological Processes	regulation of glial cell differentiation	-4.32324	4.29434	5.36703	30286	79	982	11	1.120162932790224	0.3358448753947963	983|1600|3949|4821|6469|6692|9572|54209|84504|85414|93377	CDK1|DAB1|LDLR|NKX2-2|SHH|SPINT1|NR1D1|TREM2|NKX6-2|SLC45A3|OPALIN	-2.533428528032271	0	92	0	0	-4.557993688497641	4.294336023099333
GO:0007178	GO Biological Processes	transmembrane receptor protein serine/threonine kinase signaling pathway	-4.92589	3.13359	5.3575	30286	187	982	19	1.934826883910387	0.4395646028072275	653|655|1311|1747|2331|2615|2662|6423|8200|8516|8646|8852|9404|11197|25928|124857|151449|168667|375387	BMP5|BMP7|COMP|DLX3|FMOD|LRRC32|GDF10|SFRP2|GDF5|ITGA8|CHRD|AKAP4|LPXN|WIF1|SOSTDC1|WFIKKN2|GDF7|BMPER|NRROS	-3.0238267145840383	0	78	0	0	-5.1259573359867305	8.566983480425437
hsa04710	KEGG Pathway	Circadian rhythm	-6.015433454642366	8.163831316640708	7.650923223922884	30286	34	982	9	0.9164969450101833	0.3040958148575128	406|1408|1628|4783|4862|5187|8864|9572|79365	BMAL1|CRY2|DBP|NFIL3|NPAS2|PER1|PER2|NR1D1|BHLHE41	-3.8958398283128233	0	42	0	0	-6.65230269509608	15.420570264765786
R-HSA-400253	Reactome Gene Sets	Circadian Clock	-5.623650876784891	5.287052662205412	6.573481311779794	30286	70	982	12	1.2219959266802445	0.350597858048838	406|1374|1408|1628|4783|4862|5187|8864|9572|28999|79365|85441	BMAL1|CPT1A|CRY2|DBP|NFIL3|NPAS2|PER1|PER2|NR1D1|KLF15|BHLHE41|HELZ2	-3.59050182978524	0	42	0	0	-6.65230269509608	15.420570264765786
M95	Canonical Pathways	PID CIRCADIAN PATHWAY	-5.159047094126524	11.56542769857434	7.738324602976335	30286	16	982	6	0.6109979633401222	0.24867567321900041	406|1408|4862|5187|8864|9572	BMAL1|CRY2|NPAS2|PER1|PER2|NR1D1	-3.218977902691056	0	42	0	0	-6.65230269509608	15.420570264765786
GO:0140052	GO Biological Processes	cellular response to oxidised low-density lipoprotein particle stimulus	-3.07178	8.81175	5.35178	30286	14	982	4	0.4073319755600815	0.2032507661701977	968|4615|54209|84830	CD68|MYD88|TREM2|ADTRP	-1.5785713682108242	0	155	0	0	-3.5689591330066137	18.504684317718944
WP3594	WikiPathways	Circadian rhythm genes	-3.9779946785760116	2.7618931817490955	4.587844354598098	30286	201	982	18	1.8329938900203666	0.42806284918517545	406|687|1374|1408|1628|4783|4862|4914|5187|5971|7153|8864|9572|9956|10062|79365|128674|148523	BMAL1|KLF9|CPT1A|CRY2|DBP|NFIL3|NPAS2|NTRK1|PER1|RELB|TOP2A|PER2|NR1D1|HS3ST2|NR1H3|BHLHE41|PROKR2|CIART	-2.256341060918506	0	42	0	0	-6.65230269509608	15.420570264765786
GO:0051004	GO Biological Processes	regulation of lipoprotein lipase activity	-3.07178	8.81175	5.35178	30286	14	982	4	0.4073319755600815	0.2032507661701977	350|10062|51129|338328	APOH|NR1H3|ANGPTL4|GPIHBP1	-1.5785713682108242	0	182	1	1	-3.0717751191185605	13.21763165551353
GO:0030183	GO Biological Processes	B cell differentiation	-4.66321	3.55859	5.3517	30286	130	982	15	1.5274949083503055	0.39137369714207715	292|602|695|3394|3565|3578|3718|4914|5450|6850|8326|10673|22806|84433|150372	SLC25A5|BCL3|BTK|IRF8|IL4|IL9|JAK3|NTRK1|POU2AF1|SYK|FZD9|TNFSF13B|IKZF3|CARD11|NFAM1	-2.8054453920110864	0	4	0	0	-19.75396783037953	3.7195345362249133
WP410	WikiPathways	Exercise induced circadian regulation	-3.0699881713489914	4.497666327223354	4.439443604538278	30286	48	982	7	0.7128309572301426	0.2684627880804703	406|687|1408|4618|5187|5507|8864	BMAL1|KLF9|CRY2|MYF6|PER1|PPP1R3C|PER2	-1.5785713682108242	0	42	0	0	-6.65230269509608	15.420570264765786
GO:0050864	GO Biological Processes	regulation of B cell activation	-4.66321	3.55859	5.3517	30286	130	982	15	1.5274949083503055	0.39137369714207715	695|952|2048|3071|3565|5777|6850|7293|10673|22806|51237|54440|79915|84433|150372	BTK|CD38|EPHB2|NCKAP1L|IL4|PTPN6|SYK|TNFRSF4|TNFSF13B|IKZF3|MZB1|SASH3|ATAD5|CARD11|NFAM1	-2.8054453920110864	0	20	0	0	-10.059905803989306	7.009350120348085
WP3298	WikiPathways	Melatonin metabolism and effects	-2.9486093304136256	5.0012660318159305	4.4580902730913765	30286	37	982	6	0.6109979633401222	0.24867567321900041	406|1408|1544|2308|5187|8864	BMAL1|CRY2|CYP1A2|FOXO1|PER1|PER2	-1.483656383932908	0	42	0	0	-6.65230269509608	15.420570264765786
GO:0035710	GO Biological Processes	CD4-positive, alpha-beta T cell activation	-4.18799	4.53546	5.34286	30286	68	982	10	1.0183299389002036	0.32038037160655364	602|1514|3593|4818|5971|26279|54440|64218|84433|114836	BCL3|CTSL|IL12B|NKG7|RELB|PLA2G2D|SASH3|SEMA4A|CARD11|SLAMF6	-2.42057969343268	0	37	0	0	-7.211662582659868	6.704595767289472
GO:0033045	GO Biological Processes	regulation of sister chromatid segregation	-4.48922	3.85514	5.3392	30286	104	982	13	1.3238289205702647	0.36472567188122923	332|891|983|990|1063|6603|9700|9787|10403|11130|54908|55143|83540	BIRC5|CCNB1|CDK1|CDC6|CENPF|SMARCD2|ESPL1|DLGAP5|NDC80|ZWINT|SPDL1|CDCA8|NUF2	-2.6680666867269864	0	53	0	0	-5.855326783744597	5.31743802233303
GO:0090066	GO Biological Processes	regulation of anatomical structure size	-5.55363	2.27125	5.33177	30286	516	982	38	3.869653767820774	0.6154752080054204	118|147|150|152|185|952|1311|1382|1759|2244|2729|2852|3071|4747|4803|4846|4881|5341|5743|5802|5916|6343|6792|7124|7224|7409|7869|8864|10677|11151|51334|54961|64218|79987|81873|85358|140469|282679	ADD1|ADRA1B|ADRA2A|ADRA2C|AGTR1|CD38|COMP|CRABP2|DNM1|FGB|GCLC|GPER1|NCKAP1L|NEFL|NGF|NOS3|NPR1|PLEK|PTGS2|PTPRS|RARG|SCT|CDKL5|TNF|TRPC5|VAV1|SEMA3B|PER2|AVIL|CORO1A|PRR16|SSH3|SEMA4A|SVEP1|ARPC5L|SHANK3|MYO3B|AQP11	-3.539139015103512	0	63	1	1	-5.553628149809727	2.296680677731074
GO:0070977	GO Biological Processes	bone maturation	-3.32966	7.34313	5.32291	30286	21	982	5	0.5091649694501018	0.22712505858931697	7059|7704|8642|29887|64131	THBS3|ZBTB16|DCHS1|SNX10|XYLT1	-1.7715050610317904	0	148	0	0	-3.6702084193059643	8.566983480425437
GO:0051301	GO Biological Processes	cell division	-5.53388	2.26685	5.31858	30286	517	982	38	3.869653767820774	0.6154752080054204	332|891|983|990|1058|1063|1164|2119|3070|5119|5455|6660|6847|7005|7153|7443|7704|9564|9700|9820|10403|11130|22974|26586|27338|29127|54821|54908|55143|55165|79400|79866|83540|84930|85417|115106|219736|220134	BIRC5|CCNB1|CDK1|CDC6|CENPA|CENPF|CKS2|ETV5|HELLS|CHMP1A|POU3F3|SOX5|SYCP1|TEAD3|TOP2A|VRK1|ZBTB16|BCAR1|ESPL1|CUL7|NDC80|ZWINT|TPX2|CKAP2|UBE2S|RACGAP1|ERCC6L|SPDL1|CDCA8|CEP55|NOX5|BORA|NUF2|MASTL|CCNB3|HAUS1|STOX1|SKA1	-3.5274345482056537	0	53	0	0	-5.855326783744597	5.31743802233303
GO:0006909	GO Biological Processes	phagocytosis	-4.76058	3.29748	5.31715	30286	159	982	17	1.7311608961303462	0.4162180265020712	575|929|3394|3949|4615|6556|6850|7087|7409|9066|10062|11151|54209|55647|64005|64581|729230	ADGRB1|CD14|IRF8|LDLR|MYD88|SLC11A1|SYK|ICAM5|VAV1|SYT7|NR1H3|CORO1A|TREM2|RAB20|MYO1G|CLEC7A|CCR2	-2.882540052149343	0	27	0	0	-8.124298344705807	3.297480433975074
GO:0015807	GO Biological Processes	L-amino acid transport	-4.27176	4.24066	5.31297	30286	80	982	11	1.120162932790224	0.3358448753947963	2911|4923|6505|6511|6536|6556|10991|56301|153129|153201|285641	GRM1|NTSR1|SLC1A1|SLC1A6|SLC6A9|SLC11A1|SLC38A3|SLC7A10|SLC38A9|SLC36A2|SLC36A3	-2.491527713231325	0	62	0	0	-5.557137114820349	20.56076035302105
GO:0050778	GO Biological Processes	positive regulation of immune response	-5.66133	2.1221	5.31061	30286	654	982	45	4.582484725050916	0.6672810946801065	695|725|915|920|929|952|1191|1520|3071|3565|3593|3605|4321|4615|5608|5724|5777|6556|6850|7124|7409|8807|9564|9641|10062|10318|10603|10673|10865|23643|25818|26191|51284|54209|54440|64005|64581|79915|84433|92610|114625|114836|150372|729230|730249	BTK|C4BPB|CD3D|CD4|CD14|CD38|CLU|CTSS|NCKAP1L|IL4|IL12B|IL17A|MMP12|MYD88|MAP2K6|PTAFR|PTPN6|SLC11A1|SYK|TNF|VAV1|IL18RAP|BCAR1|IKBKE|NR1H3|TNIP1|SH2B2|TNFSF13B|ARID5A|LY96|KLK5|PTPN22|TLR7|TREM2|SASH3|MYO1G|CLEC7A|ATAD5|CARD11|TIFA|ERMAP|SLAMF6|NFAM1|CCR2|ACOD1	-3.6217790343537057	0	16	0	0	-10.839390936275215	4.11215207060421
GO:0060142	GO Biological Processes	regulation of syncytium formation by plasma membrane fusion	-3.54252	6.38093	5.307	30286	29	982	6	0.6109979633401222	0.24867567321900041	575|963|4283|8740|54209|81501	ADGRB1|CD53|CXCL9|TNFSF14|TREM2|DCSTAMP	-1.9387734173514393	0	108	0	0	-4.14299540271405	8.22430414120842
GO:0015012	GO Biological Processes	heparan sulfate proteoglycan biosynthetic process	-3.54252	6.38093	5.307	30286	29	982	6	0.6109979633401222	0.24867567321900041	2134|9953|9955|9956|64131|90161	EXTL1|HS3ST3B1|HS3ST3A1|HS3ST2|XYLT1|HS6ST2	-1.9387734173514393	0	64	0	0	-5.521509339066689	10.280380176510524
GO:0050878	GO Biological Processes	regulation of body fluid levels	-5.27656	2.53369	5.30587	30286	353	982	29	2.9531568228105907	0.5402294027519282	150|152|242|350|725|1036|1056|1311|2048|2162|2244|2979|4846|4881|5327|5341|5777|5800|6343|6469|6850|7409|10019|10062|11117|51043|80274|83706|84830	ADRA2A|ADRA2C|ALOX12B|APOH|C4BPB|CDO1|CEL|COMP|EPHB2|F13A1|FGB|GUCA1B|NOS3|NPR1|PLAT|PLEK|PTPN6|PTPRO|SCT|SHH|SYK|VAV1|SH2B3|NR1H3|EMILIN1|ZBTB7B|SCUBE1|FERMT3|ADTRP	-3.3100570856230833	0	41	0	0	-6.690935213187204	2.775702647657841
GO:0141091	GO Biological Processes	transforming growth factor beta receptor superfamily signaling pathway	-4.80621	3.19046	5.30453	30286	174	982	18	1.8329938900203666	0.42806284918517545	653|655|1311|1747|2331|2615|2662|6423|8200|8516|8646|9404|11197|25928|124857|151449|168667|375387	BMP5|BMP7|COMP|DLX3|FMOD|LRRC32|GDF10|SFRP2|GDF5|ITGA8|CHRD|LPXN|WIF1|SOSTDC1|WFIKKN2|GDF7|BMPER|NRROS	-2.9202151298392716	0	78	0	0	-5.1259573359867305	8.566983480425437
GO:0045639	GO Biological Processes	positive regulation of myeloid cell differentiation	-4.44474	3.81843	5.29591	30286	105	982	13	1.3238289205702647	0.36472567188122923	920|1230|3071|3593|3605|7124|8111|8600|9398|50487|50604|54209|81501	CD4|CCR1|NCKAP1L|IL12B|IL17A|TNF|GPR68|TNFSF11|CD101|PLA2G3|IL20|TREM2|DCSTAMP	-2.6363918861115967	0	10	0	0	-12.655158598225302	8.507900835732848
GO:0089718	GO Biological Processes	amino acid import across plasma membrane	-3.71397	5.68126	5.28582	30286	38	982	7	0.7128309572301426	0.2684627880804703	2670|2911|4923|6505|6511|6536|10991	GFAP|GRM1|NTSR1|SLC1A1|SLC1A6|SLC6A9|SLC38A3	-2.0662936697864596	0	62	0	0	-5.557137114820349	20.56076035302105
GO:0006023	GO Biological Processes	aminoglycan biosynthetic process	-4.13267	4.46973	5.28203	30286	69	982	10	1.0183299389002036	0.32038037160655364	284|9953|9955|9956|11227|27087|57214|64131|79586|92370	ANGPT1|HS3ST3B1|HS3ST3A1|HS3ST2|GALNT5|B3GAT1|CEMIP|XYLT1|CHPF|PXYLP1	-2.3754732720435467	0	64	0	0	-5.521509339066689	10.280380176510524
GO:0001934	GO Biological Processes	positive regulation of protein phosphorylation	-5.53526	2.18769	5.27761	30286	578	982	41	4.175152749490835	0.6382921574612047	150|152|284|920|1437|1464|2251|2324|2852|3565|3593|4038|4296|4803|4914|4915|5608|5743|6091|6423|6556|6850|7124|7224|8321|8600|8822|8823|9770|22974|26585|50604|50937|54209|57214|63967|79866|84830|149461|219736|653361	ADRA2A|ADRA2C|ANGPT1|CD4|CSF2|CSPG4|FGF6|FLT4|GPER1|IL4|IL12B|LRP4|MAP3K11|NGF|NTRK1|NTRK2|MAP2K6|PTGS2|ROBO1|SFRP2|SLC11A1|SYK|TNF|TRPC5|FZD1|TNFSF11|FGF17|FGF16|RASSF2|TPX2|GREM1|IL20|CDON|TREM2|CEMIP|CLSPN|BORA|ADTRP|CLDN19|STOX1|NCF1	-3.5274345482056537	0	35	0	0	-7.45155054917427	2.467291242362525
GO:1902099	GO Biological Processes	regulation of metaphase/anaphase transition of cell cycle	-4.327	3.9795	5.26791	30286	93	982	12	1.2219959266802445	0.350597858048838	332|891|990|1063|6603|9700|9787|10403|11130|54908|55143|83540	BIRC5|CCNB1|CDC6|CENPF|SMARCD2|ESPL1|DLGAP5|NDC80|ZWINT|SPDL1|CDCA8|NUF2	-2.535836590727714	0	53	0	0	-5.855326783744597	5.31743802233303
GO:0007610	GO Biological Processes	behavior	-5.54217	2.14244	5.25711	30286	619	982	43	4.378818737270875	0.6529798687206154	577|1137|1267|1374|1600|1620|2048|2834|2906|2911|2925|3156|3949|4009|4160|4803|4914|4915|4923|5153|5309|5743|6505|8326|8516|9369|11202|22953|27087|27286|51286|54209|57626|58524|64478|64856|85358|116372|148523|161582|266977|338811|347730	ADGRB3|CHRNA4|CNP|CPT1A|DAB1|BRINP1|EPHB2|PRLHR|GRIN2D|GRM1|GRPR|HMGCR|LDLR|LMX1A|MC4R|NGF|NTRK1|NTRK2|NTSR1|PDE1B|PITX3|PTGS2|SLC1A1|FZD9|ITGA8|NRXN3|KLK8|P2RX2|B3GAT1|SRPX2|CEND1|TREM2|KLHL1|DMRT3|CSMD1|VWA1|SHANK3|LYPD1|CIART|DNAAF4|ADGRF1|TAFA2|LRRTM1	-3.5297046203496656	0	61	0	0	-5.58657072113426	3.18202243558659
GO:0032660	GO Biological Processes	regulation of interleukin-17 production	-3.84868	5.14019	5.25497	30286	48	982	8	0.814663951120163	0.2868515759730982	695|3071|3593|4615|6346|10865|51043|114836	BTK|NCKAP1L|IL12B|MYD88|CCL1|ARID5A|ZBTB7B|SLAMF6	-2.1712287763290905	0	86	0	0	-4.731669601029288	7.995851248397073
GO:0016485	GO Biological Processes	protein processing	-4.79502	3.06797	5.24831	30286	191	982	19	1.934826883910387	0.4395646028072275	350|649|840|1311|1368|1514|1520|2244|4325|5327|6469|7850|7941|8532|9159|50846|56649|63901|169026	APOH|BMP1|CASP7|COMP|CPM|CTSL|CTSS|FGB|MMP16|PLAT|SHH|IL1R2|PLA2G7|CPZ|PCSK7|DHH|TMPRSS4|FAM111A|SLC30A8	-2.9110136042536983	0	84	1	1	-4.795018669552556	3.067966858958638
GO:0046942	GO Biological Processes	carboxylic acid transport	-5.07944	2.62908	5.2345	30286	305	982	26	2.6476578411405294	0.5123283499447676	1374|1381|1382|2169|2170|2670|2911|4915|4923|5743|6505|6511|6536|6556|10991|26279|28231|50487|56301|115019|151176|153129|153201|160728|285641|387700	CPT1A|CRABP1|CRABP2|FABP2|FABP3|GFAP|GRM1|NTRK2|NTSR1|PTGS2|SLC1A1|SLC1A6|SLC6A9|SLC11A1|SLC38A3|PLA2G2D|SLCO4A1|PLA2G3|SLC7A10|SLC26A9|ERFE|SLC38A9|SLC36A2|SLC5A8|SLC36A3|SLC16A12	-3.1561432916474312	0	62	0	0	-5.557137114820349	20.56076035302105
GO:0030178	GO Biological Processes	negative regulation of Wnt signaling pathway	-4.70505	3.13639	5.21825	30286	177	982	18	1.8329938900203666	0.42806284918517545	2308|2487|4038|5800|6423|6469|8321|11197|25928|26585|27123|64321|92162|115908|147111|164284|387914|388630	FOXO1|FRZB|LRP4|PTPRO|SFRP2|SHH|FZD1|WIF1|SOSTDC1|GREM1|DKK2|SOX17|TMEM88|CTHRC1|NOTUM|APCDD1L|SHISA2|TRABD2B	-2.8358137465074735	0	57	0	0	-5.814317795750028	8.22430414120842
GO:0015849	GO Biological Processes	organic acid transport	-5.05418	2.62049	5.21551	30286	306	982	26	2.6476578411405294	0.5123283499447676	1374|1381|1382|2169|2170|2670|2911|4915|4923|5743|6505|6511|6536|6556|10991|26279|28231|50487|56301|115019|151176|153129|153201|160728|285641|387700	CPT1A|CRABP1|CRABP2|FABP2|FABP3|GFAP|GRM1|NTRK2|NTSR1|PTGS2|SLC1A1|SLC1A6|SLC6A9|SLC11A1|SLC38A3|PLA2G2D|SLCO4A1|PLA2G3|SLC7A10|SLC26A9|ERFE|SLC38A9|SLC36A2|SLC5A8|SLC36A3|SLC16A12	-3.1341629721793045	0	62	0	0	-5.557137114820349	20.56076035302105
GO:0002833	GO Biological Processes	positive regulation of response to biotic stimulus	-5.02906	2.61195	5.1966	30286	307	982	26	2.6476578411405294	0.5123283499447676	383|695|929|1520|3593|3605|4064|4321|4615|5608|6850|7124|7409|8807|9641|10062|10318|11117|23643|25818|26191|51284|64581|92610|114836|730249	ARG1|BTK|CD14|CTSS|IL12B|IL17A|CD180|MMP12|MYD88|MAP2K6|SYK|TNF|VAV1|IL18RAP|IKBKE|NR1H3|TNIP1|EMILIN1|LY96|KLK5|PTPN22|TLR7|CLEC7A|TIFA|SLAMF6|ACOD1	-3.1122886976820148	0	16	0	0	-10.839390936275215	4.11215207060421
GO:1900746	GO Biological Processes	regulation of vascular endothelial growth factor signaling pathway	-3.45761	6.16823	5.18445	30286	30	982	6	0.6109979633401222	0.24867567321900041	3593|6091|7148|11117|64094|199731	IL12B|ROBO1|TNXB|EMILIN1|SMOC2|CADM4	-1.867057522425791	0	130	0	0	-3.9154390896002824	13.707173568680698
GO:0050768	GO Biological Processes	negative regulation of neurogenesis	-4.54034	3.3118	5.17845	30286	149	982	16	1.629327902240326	0.4039999606922277	655|1600|1620|2048|3949|4038|5309|5802|7124|7224|7869|9572|10683|54209|64218|84504	BMP7|DAB1|BRINP1|EPHB2|LDLR|LRP4|PITX3|PTPRS|TNF|TRPC5|SEMA3B|NR1D1|DLL3|TREM2|SEMA4A|NKX6-2	-2.6992237519709765	0	19	0	0	-10.136461796420456	3.3118003253188264
GO:0001776	GO Biological Processes	leukocyte homeostasis	-4.23472	3.89572	5.17471	30286	95	982	12	1.2219959266802445	0.350597858048838	695|3071|3718|6372|8740|10019|10603|10673|11151|54440|387695|729230	BTK|NCKAP1L|JAK3|CXCL6|TNFSF14|SH2B3|SH2B2|TNFSF13B|CORO1A|SASH3|GPR15LG|CCR2	-2.4591932280029067	0	46	0	0	-6.222397888889772	3.8957230142566197
GO:0003333	GO Biological Processes	amino acid transmembrane transport	-4.23472	3.89572	5.17471	30286	95	982	12	1.2219959266802445	0.350597858048838	2670|2911|4923|6505|6511|6536|6556|10991|56301|153129|153201|285641	GFAP|GRM1|NTSR1|SLC1A1|SLC1A6|SLC6A9|SLC11A1|SLC38A3|SLC7A10|SLC38A9|SLC36A2|SLC36A3	-2.4591932280029067	0	62	0	0	-5.557137114820349	20.56076035302105
GO:0002285	GO Biological Processes	lymphocyte activation involved in immune response	-4.46843	3.42679	5.17315	30286	135	982	15	1.5274949083503055	0.39137369714207715	602|3383|3394|3593|3936|4064|4818|5450|5971|6556|11151|51744|64218|79915|114836	BCL3|ICAM1|IRF8|IL12B|LCP1|CD180|NKG7|POU2AF1|RELB|SLC11A1|CORO1A|CD244|SEMA4A|ATAD5|SLAMF6	-2.656279423126119	0	4	0	0	-19.75396783037953	3.7195345362249133
GO:1901890	GO Biological Processes	positive regulation of cell junction assembly	-4.31469	3.71236	5.16916	30286	108	982	13	1.3238289205702647	0.36472567188122923	575|577|1307|2048|3605|4914|4915|27286|64218|147381|149461|347730|347731	ADGRB1|ADGRB3|COL16A1|EPHB2|IL17A|NTRK1|NTRK2|SRPX2|SEMA4A|CBLN2|CLDN19|LRRTM1|LRRTM3	-2.5272903947380496	0	44	0	0	-6.379343656072681	4.895419131671678
GO:0090231	GO Biological Processes	regulation of spindle checkpoint	-3.22937	7.00935	5.16157	30286	22	982	5	0.5091649694501018	0.22712505858931697	332|891|10403|11130|55143	BIRC5|CCNB1|NDC80|ZWINT|CDCA8	-1.696708649975212	0	142	0	0	-3.7239119443755717	8.411220144417701
GO:0050871	GO Biological Processes	positive regulation of B cell activation	-4.12236	4.08738	5.15597	30286	83	982	11	1.120162932790224	0.3358448753947963	695|952|2048|3071|3565|6850|7293|10673|54440|79915|84433	BTK|CD38|EPHB2|NCKAP1L|IL4|SYK|TNFRSF4|TNFSF13B|SASH3|ATAD5|CARD11	-2.3674086959499316	0	20	0	0	-10.059905803989306	7.009350120348085
GO:0043009	GO Biological Processes	chordate embryonic development	-5.36765	2.08771	5.13175	30286	650	982	44	4.480651731160896	0.6601772066462835	284|398|579|639|653|655|891|1280|1437|3204|3223|3231|4223|4325|4618|4846|5916|6423|6469|6692|7004|7472|8321|8642|8646|9837|10683|25902|54345|55626|60681|64131|64321|80312|84667|84870|115908|131405|151449|154197|221044|284723|343263|344167	ANGPT1|ARHGDIG|NKX3-2|PRDM1|BMP5|BMP7|CCNB1|COL2A1|CSF2|HOXA7|HOXC6|HOXD1|MEOX2|MMP16|MYF6|NOS3|RARG|SFRP2|SHH|SPINT1|TEAD4|WNT2|FZD1|DCHS1|CHRD|GINS1|DLL3|MTHFD1L|SOX18|AMBRA1|FKBP10|XYLT1|SOX17|TET1|HES7|RSPO3|CTHRC1|TRIM71|GDF7|PNLDC1|UCMA|SLC25A34|MYBPHL|FOXI3	-3.3806791666783313	0	65	1	1	-5.367647227733284	2.6504105142566194
GO:0006525	GO Biological Processes	arginine metabolic process	-2.94832	8.2243	5.12312	30286	15	982	4	0.4073319755600815	0.2032507661701977	383|420|4846|79814	ARG1|ART4|NOS3|AGMAT	-1.483656383932908	0	191	0	0	-2.961860603182503	8.22430414120842
GO:1901741	GO Biological Processes	positive regulation of myoblast fusion	-2.94832	8.2243	5.12312	30286	15	982	4	0.4073319755600815	0.2032507661701977	575|963|4283|8740	ADGRB1|CD53|CXCL9|TNFSF14	-1.483656383932908	0	108	0	0	-4.14299540271405	8.22430414120842
GO:0030855	GO Biological Processes	epithelial cell differentiation	-5.33206	2.10169	5.11956	30286	631	982	43	4.378818737270875	0.6529798687206154	579|631|639|653|655|983|1374|1747|2487|2516|2828|3383|3552|3605|3854|3888|4615|4821|4914|5309|5314|5800|5802|5916|7051|7401|8321|25818|25928|26585|28999|54345|54474|64321|79983|80274|84504|124842|151449|168002|170302|204219|344167	NKX3-2|BFSP1|PRDM1|BMP5|BMP7|CDK1|CPT1A|DLX3|FRZB|NR5A1|GPR4|ICAM1|IL1A|IL17A|KRT6B|KRT82|MYD88|NKX2-2|NTRK1|PITX3|PKHD1|PTPRO|PTPRS|RARG|TGM1|CLRN1|FZD1|KLK5|SOSTDC1|GREM1|KLF15|SOX18|KRT20|SOX17|POF1B|SCUBE1|NKX6-2|TMEM132E|GDF7|DACT2|ARX|CERS3|FOXI3	-3.350772467322452	0	67	1	1	-5.332063395485713	2.59714867617108
GO:0034330	GO Biological Processes	cell junction organization	-5.22676	2.19881	5.11155	30286	533	982	38	3.869653767820774	0.6154752080054204	577|1004|1005|1009|1821|1828|2048|2557|2565|2701|4009|4038|4747|5314|5800|5802|6505|8321|8326|9080|9362|10804|11202|22953|53842|54209|55901|63827|64101|79778|79983|79987|85358|147381|149461|266977|339855|347730	ADGRB3|CDH6|CDH7|CDH11|DRP2|DSG1|EPHB2|GABRA4|GABRG1|GJA4|LMX1A|LRP4|NEFL|PKHD1|PTPRO|PTPRS|SLC1A1|FZD1|FZD9|CLDN9|CPNE6|GJB6|KLK8|P2RX2|CLDN22|TREM2|THSD1|BCAN|LRRC4|MICALL2|POF1B|SVEP1|SHANK3|CBLN2|CLDN19|ADGRF1|KY|LRRTM1	-3.2692441789781728	0	73	1	1	-5.226757260694849	2.198805516176735
GO:0045834	GO Biological Processes	positive regulation of lipid metabolic process	-4.32686	3.51037	5.10693	30286	123	982	14	1.4256619144602851	0.37829836546209017	1374|2170|3552|3949|5743|6343|7124|9572|10062|50487|57540|85414|134429|440503	CPT1A|FABP3|IL1A|LDLR|PTGS2|SCT|TNF|NR1D1|NR1H3|PLA2G3|DISP3|SLC45A3|STARD4|PLIN5	-2.535836590727714	0	54	0	0	-5.828480378794469	5.3636766138315775
GO:0046635	GO Biological Processes	positive regulation of alpha-beta T cell activation	-3.97284	4.28349	5.10627	30286	72	982	10	1.0183299389002036	0.32038037160655364	3071|3593|6469|6850|7704|10148|51043|54440|84433|729230	NCKAP1L|IL12B|SHH|SYK|ZBTB16|EBI3|ZBTB7B|SASH3|CARD11|CCR2	-2.2553035192859685	0	9	0	0	-12.931337464297998	6.425237610319077
GO:0030217	GO Biological Processes	T cell differentiation	-4.57399	3.06707	5.10602	30286	181	982	18	1.8329938900203666	0.42806284918517545	399|602|915|920|1514|3593|5971|6469|6850|7409|22806|26191|26279|51043|54440|64218|84433|114836	RHOH|BCL3|CD3D|CD4|CTSL|IL12B|RELB|SHH|SYK|VAV1|IKZF3|PTPN22|PLA2G2D|ZBTB7B|SASH3|SEMA4A|CARD11|SLAMF6	-2.7287784518743345	0	37	0	0	-7.211662582659868	6.704595767289472
GO:0030450	GO Biological Processes	regulation of complement activation, classical pathway	-2.60809	10.2804	5.09726	30286	9	982	3	0.3054989816700611	0.17611029379237933	725|54209|79987	C4BPB|TREM2|SVEP1	-1.232602686240063	0	147	0	0	-3.6702084193059643	10.280380176510524
GO:1901072	GO Biological Processes	glucosamine-containing compound catabolic process	-2.60809	10.2804	5.09726	30286	9	982	3	0.3054989816700611	0.17611029379237933	1117|1118|1486	CHI3L2|CHIT1|CTBS	-1.232602686240063	0	175	0	0	-3.1995726340707846	15.420570264765786
GO:0097011	GO Biological Processes	cellular response to granulocyte macrophage colony-stimulating factor stimulus	-2.60809	10.2804	5.09726	30286	9	982	3	0.3054989816700611	0.17611029379237933	920|1437|5153	CD4|CSF2|PDE1B	-1.232602686240063	0	200	0	0	-2.7293156106379155	10.280380176510524
GO:0097012	GO Biological Processes	response to granulocyte macrophage colony-stimulating factor	-2.60809	10.2804	5.09726	30286	9	982	3	0.3054989816700611	0.17611029379237933	920|1437|5153	CD4|CSF2|PDE1B	-1.232602686240063	0	200	0	0	-2.7293156106379155	10.280380176510524
GO:0031620	GO Biological Processes	regulation of fever generation	-2.60809	10.2804	5.09726	30286	9	982	3	0.3054989816700611	0.17611029379237933	5743|7124|8600	PTGS2|TNF|TNFSF11	-1.232602686240063	0	190	0	0	-2.9671412888073707	13.21763165551353
GO:0150077	GO Biological Processes	regulation of neuroinflammatory response	-3.56896	5.3972	5.09423	30286	40	982	7	0.7128309572301426	0.2684627880804703	3565|3949|4317|5743|7124|9572|54209	IL4|LDLR|MMP8|PTGS2|TNF|NR1D1|TREM2	-1.954838500617597	0	155	1	1	-3.5689591330066137	18.504684317718944
GO:0003203	GO Biological Processes	endocardial cushion morphogenesis	-3.56896	5.3972	5.09423	30286	40	982	7	0.7128309572301426	0.2684627880804703	653|655|4193|4846|6091|8642|11096	BMP5|BMP7|MDM2|NOS3|ROBO1|DCHS1|ADAMTS5	-1.954838500617597	0	154	1	1	-3.5689591330066137	5.3971995926680245
GO:0002252	GO Biological Processes	immune effector process	-5.1095	2.28952	5.09042	30286	458	982	34	3.4623217922606924	0.583413394107941	602|695|725|970|1191|3383|3394|3578|3593|3598|3936|4064|4615|4818|5450|5777|5971|6556|6850|7124|7409|11151|22904|50487|50615|51744|54209|54210|56670|64005|64218|79915|114836|387695	BCL3|BTK|C4BPB|CD70|CLU|ICAM1|IRF8|IL9|IL12B|IL13RA2|LCP1|CD180|MYD88|NKG7|POU2AF1|PTPN6|RELB|SLC11A1|SYK|TNF|VAV1|CORO1A|SBNO2|PLA2G3|IL21R|CD244|TREM2|TREM1|SUCNR1|MYO1G|SEMA4A|ATAD5|SLAMF6|GPR15LG	-3.182902976371146	0	4	0	0	-19.75396783037953	3.7195345362249133
GO:0045599	GO Biological Processes	negative regulation of fat cell differentiation	-3.83628	4.55033	5.08109	30286	61	982	9	0.9164969450101833	0.3040958148575128	406|862|2308|2852|4037|5167|7124|8840|56301	BMAL1|RUNX1T1|FOXO1|GPER1|LRP3|ENPP1|TNF|CCN4|SLC7A10	-2.161618309974424	0	71	0	0	-5.2555028487652695	4.550332209275149
GO:0071353	GO Biological Processes	cellular response to interleukin-4	-3.37618	5.96925	5.06733	30286	31	982	6	0.6109979633401222	0.24867567321900041	3565|3718|4783|11151|81501|285180	IL4|JAK3|NFIL3|CORO1A|DCSTAMP|RUFY4	-1.8031627569698638	0	162	1	1	-3.37617988865457	6.492871690427699
GO:0002825	GO Biological Processes	regulation of T-helper 1 type immune response	-3.37618	5.96925	5.06733	30286	31	982	6	0.6109979633401222	0.24867567321900041	3593|3718|6556|10865|246778|729230	IL12B|JAK3|SLC11A1|ARID5A|IL27|CCR2	-1.8031627569698638	0	25	0	0	-8.547764275545013	6.853586784340349
GO:0045580	GO Biological Processes	regulation of T cell differentiation	-4.51005	3.03355	5.05106	30286	183	982	18	1.8329938900203666	0.42806284918517545	399|639|3071|3565|3593|3718|6469|6603|6850|7704|8744|51043|54440|55626|84433|84695|246778|729230	RHOH|PRDM1|NCKAP1L|IL4|IL12B|JAK3|SHH|SMARCD2|SYK|ZBTB16|TNFSF9|ZBTB7B|SASH3|AMBRA1|CARD11|LOXL3|IL27|CCR2	-2.6875940101386853	0	9	0	0	-12.931337464297998	6.425237610319077
GO:0061045	GO Biological Processes	negative regulation of wound healing	-3.92151	4.22481	5.04981	30286	73	982	10	1.0183299389002036	0.32038037160655364	350|2244|4846|5327|7124|10019|55966|84830|135228|149461	APOH|FGB|NOS3|PLAT|TNF|SH2B3|AJAP1|ADTRP|CD109|CLDN19	-2.216550773223169	0	43	0	0	-6.395499642916403	8.411220144417701
GO:0009100	GO Biological Processes	glycoprotein metabolic process	-4.85445	2.50063	5.0406	30286	333	982	27	2.74949083503055	0.5218147321761111	695|1280|1514|2134|4321|9331|9514|9953|9955|9956|10318|11061|11227|27087|53947|55343|64131|79070|79586|80312|81849|90161|92370|117248|135152|152002|282679	BTK|COL2A1|CTSL|EXTL1|MMP12|B4GALT6|GAL3ST1|HS3ST3B1|HS3ST3A1|HS3ST2|TNIP1|CNMD|GALNT5|B3GAT1|A4GALT|SLC35C1|XYLT1|POGLUT2|CHPF|TET1|ST6GALNAC5|HS6ST2|PXYLP1|GALNT15|B3GAT2|XXYLT1|AQP11	-2.9597967723878953	0	64	0	0	-5.521509339066689	10.280380176510524
GO:0072006	GO Biological Processes	nephron development	-4.31979	3.32818	5.03626	30286	139	982	15	1.5274949083503055	0.39137369714207715	284|655|2297|2828|5455|5800|6469|8642|9953|9955|26585|28999|153572|170690|282679	ANGPT1|BMP7|FOXD1|GPR4|POU3F3|PTPRO|SHH|DCHS1|HS3ST3B1|HS3ST3A1|GREM1|KLF15|IRX2|ADAMTS16|AQP11	-2.531188781904903	0	55	0	0	-5.826762180615531	4.11215207060421
GO:0070374	GO Biological Processes	positive regulation of ERK1 and ERK2 cascade	-4.58701	2.86894	5.0344	30286	215	982	20	2.0366598778004072	0.45074955036130127	284|920|1230|2244|2264|2324|2852|3383|3552|4914|6346|6349|6351|6355|6367|7124|26191|54209|151306|168667	ANGPT1|CD4|CCR1|FGB|FGFR4|FLT4|GPER1|ICAM1|IL1A|NTRK1|CCL1|CCL3L1|CCL4|CCL8|CCL22|TNF|PTPN22|TREM2|GPBAR1|BMPER	-2.740417642810403	0	33	0	0	-7.71880785306638	2.8689433050727042
GO:0046850	GO Biological Processes	regulation of bone remodeling	-3.65865	4.83783	5.02136	30286	51	982	8	0.814663951120163	0.2868515759730982	952|4160|6850|8600|9066|26585|57817|81501	CD38|MC4R|SYK|TNFSF11|SYT7|GREM1|HAMP|DCSTAMP	-2.0221684050006923	0	149	1	1	-3.6586504129213853	6.492871690427699
GO:0010001	GO Biological Processes	glial cell differentiation	-4.55799	2.85566	5.01031	30286	216	982	20	2.0366598778004072	0.45074955036130127	1191|1267|1600|2670|4615|4821|4915|6279|6469|7124|8929|9331|10675|28999|54209|63827|84504|145864|375387|400746	CLU|CNP|DAB1|GFAP|MYD88|NKX2-2|NTRK2|S100A8|SHH|TNF|PHOX2B|B4GALT6|CSPG5|KLF15|TREM2|BCAN|NKX6-2|HAPLN3|NRROS|NCMAP	-2.7141500426599867	0	92	1	1	-4.557993688497641	4.294336023099333
GO:0042088	GO Biological Processes	T-helper 1 type immune response	-3.13459	6.7046	5.01001	30286	23	982	5	0.5091649694501018	0.22712505858931697	602|3593|5971|10148|64218	BCL3|IL12B|RELB|EBI3|SEMA4A	-1.6304159160963092	0	37	0	0	-7.211662582659868	6.704595767289472
GO:1905954	GO Biological Processes	positive regulation of lipid localization	-4.14883	3.57978	5.00703	30286	112	982	13	1.3238289205702647	0.36472567188122923	1582|2170|3552|4923|5608|8600|9641|10062|50487|54209|151176|161247|440503	CYP8B1|FABP3|IL1A|NTSR1|MAP2K6|TNFSF11|IKBKE|NR1H3|PLA2G3|TREM2|ERFE|FITM1|PLIN5	-2.387128091986184	0	68	0	0	-5.316699380767662	9.48958170139433
GO:0040017	GO Biological Processes	positive regulation of locomotion	-5.14268	2.08587	5.00506	30286	621	982	42	4.276985743380855	0.645685955906421	150|284|655|1230|1437|2048|2324|2852|3071|3383|3552|3565|3576|4193|4846|5724|5743|6346|6351|6355|7124|7869|7941|8740|8823|8840|9564|9982|11151|27286|54209|56670|57214|64094|64218|64581|83706|131578|390664|405753|642273|729230	ADRA2A|ANGPT1|BMP7|CCR1|CSF2|EPHB2|FLT4|GPER1|NCKAP1L|ICAM1|IL1A|IL4|CXCL8|MDM2|NOS3|PTAFR|PTGS2|CCL1|CCL4|CCL8|TNF|SEMA3B|PLA2G7|TNFSF14|FGF16|CCN4|BCAR1|FGFBP1|CORO1A|SRPX2|TREM2|SUCNR1|CEMIP|SMOC2|SEMA4A|CLEC7A|FERMT3|LRRC15|C1QTNF8|DUOXA2|FAM110C|CCR2	-3.207713374989206	0	77	1	1	-5.142683159713317	2.0858742387122797
GO:0033627	GO Biological Processes	cell adhesion mediated by integrin	-3.49987	5.26556	5.00319	30286	41	982	7	0.7128309572301426	0.2684627880804703	1307|3383|4856|8515|8516|11117|22801	COL16A1|ICAM1|CCN3|ITGA10|ITGA8|EMILIN1|ITGA11	-1.9016021157601912	0	128	0	0	-3.9267429382640304	5.265560578212707
GO:0048545	GO Biological Processes	response to steroid hormone	-4.70103	2.6155	4.99833	30286	283	982	24	2.443991853360489	0.4927437719578141	49|687|952|1036|1828|2796|2852|3158|4193|4747|4821|5724|5743|6753|6755|7124|9572|10062|50616|54541|84676|84830|387758|730249	ACR|KLF9|CD38|CDO1|DSG1|GNRH1|GPER1|HMGCS2|MDM2|NEFL|NKX2-2|PTAFR|PTGS2|SSTR3|SSTR5|TNF|NR1D1|NR1H3|IL22|DDIT4|TRIM63|ADTRP|FIBIN|ACOD1	-2.8346968216703057	0	88	1	1	-4.701033234131868	2.992050946894853
GO:1905818	GO Biological Processes	regulation of chromosome separation	-3.87111	4.16772	4.99435	30286	74	982	10	1.0183299389002036	0.32038037160655364	332|891|1063|9700|9787|10403|11130|54908|55143|83540	BIRC5|CCNB1|CENPF|ESPL1|DLGAP5|NDC80|ZWINT|SPDL1|CDCA8|NUF2	-2.1870773625370283	0	53	0	0	-5.855326783744597	5.31743802233303
GO:0051961	GO Biological Processes	negative regulation of nervous system development	-4.32979	3.1836	4.98929	30286	155	982	16	1.629327902240326	0.4039999606922277	655|1600|1620|2048|3949|4038|5309|5802|7124|7224|7869|9572|10683|54209|64218|84504	BMP7|DAB1|BRINP1|EPHB2|LDLR|LRP4|PITX3|PTPRS|TNF|TRPC5|SEMA3B|NR1D1|DLL3|TREM2|SEMA4A|NKX6-2	-2.535836590727714	0	19	0	0	-10.136461796420456	3.3118003253188264
GO:0050728	GO Biological Processes	negative regulation of inflammatory response	-4.48486	2.91533	4.98739	30286	201	982	19	1.934826883910387	0.4395646028072275	313|2852|3565|3593|3605|3949|4856|4907|5777|6850|9572|10062|27293|50616|54209|57817|91662|116379|730249	AOAH|GPER1|IL4|IL12B|IL17A|LDLR|CCN3|NT5E|PTPN6|SYK|NR1D1|NR1H3|SMPDL3B|IL22|TREM2|HAMP|NLRP12|IL22RA2|ACOD1	-2.6657236984357984	0	18	0	0	-10.264725276709889	4.233097719739627
GO:0019722	GO Biological Processes	calcium-mediated signaling	-4.35259	3.06608	4.95975	30286	171	982	17	1.7311608961303462	0.4162180265020712	185|695|920|1230|1238|2516|2769|2826|2829|2906|3576|6850|7124|8600|55784|283455|729230	AGTR1|BTK|CD4|CCR1|ACKR2|NR5A1|GNA15|CCR10|XCR1|GRIN2D|CXCL8|SYK|TNF|TNFSF11|MCTP2|KSR2|CCR2	-2.555457875225637	0	98	1	1	-4.35258607789322	3.0660782982575245
GO:0050806	GO Biological Processes	positive regulation of synaptic transmission	-4.29584	3.16319	4.95866	30286	156	982	16	1.629327902240326	0.4039999606922277	2048|2670|2852|2906|3156|4914|4915|5743|6505|6572|7124|56301|57512|85358|347730|729230	EPHB2|GFAP|GPER1|GRIN2D|HMGCR|NTRK1|NTRK2|PTGS2|SLC1A1|SLC18A3|TNF|SLC7A10|GPR158|SHANK3|LRRTM1|CCR2	-2.513233993358995	0	47	0	0	-6.026739346955736	4.283491740212718
GO:0032989	GO Biological Processes	cellular anatomical entity morphogenesis	-5.05574	2.09006	4.95787	30286	605	982	41	4.175152749490835	0.6382921574612047	575|655|886|1009|1267|1600|2048|2297|3071|3800|4009|4038|4608|4747|4803|4914|4917|5800|6091|6383|6469|7138|7140|7869|8633|8929|9331|9369|10675|11202|23363|50487|64218|64221|84033|85358|85449|91807|151449|170302|400746	ADGRB1|BMP7|CCKAR|CDH11|CNP|DAB1|EPHB2|FOXD1|NCKAP1L|KIF5C|LMX1A|LRP4|MYBPH|NEFL|NGF|NTRK1|NTN3|PTPRO|ROBO1|SDC2|SHH|TNNT1|TNNT3|SEMA3B|UNC5C|PHOX2B|B4GALT6|NRXN3|CSPG5|KLK8|OBSL1|PLA2G3|SEMA4A|ROBO3|OBSCN|SHANK3|KIAA1755|MYLK3|GDF7|ARX|NCMAP	-3.1341629721793045	0	79	1	1	-5.05574354409143	2.8807658736375643
GO:1902547	GO Biological Processes	regulation of cellular response to vascular endothelial growth factor stimulus	-3.29798	5.78271	4.95523	30286	32	982	6	0.6109979633401222	0.24867567321900041	3593|6091|7148|11117|64094|199731	IL12B|ROBO1|TNXB|EMILIN1|SMOC2|CADM4	-1.7510415268971693	0	130	0	0	-3.9154390896002824	13.707173568680698
GO:2000316	GO Biological Processes	regulation of T-helper 17 type immune response	-3.29798	5.78271	4.95523	30286	32	982	6	0.6109979633401222	0.24867567321900041	2048|3593|10865|51043|64581|84695	EPHB2|IL12B|ARID5A|ZBTB7B|CLEC7A|LOXL3	-1.7510415268971693	0	86	0	0	-4.731669601029288	7.995851248397073
GO:0046890	GO Biological Processes	regulation of lipid biosynthetic process	-4.38522	2.96867	4.94337	30286	187	982	18	1.8329938900203666	0.42806284918517545	653|2170|2264|2516|2852|3552|3949|5743|7069|7124|9572|10062|10677|50487|50846|85414|134429|440503	BMP5|FABP3|FGFR4|NR5A1|GPER1|IL1A|LDLR|PTGS2|THRSP|TNF|NR1D1|NR1H3|AVIL|PLA2G3|DHH|SLC45A3|STARD4|PLIN5	-2.583139307342008	0	54	0	0	-5.828480378794469	5.3636766138315775
GO:0003002	GO Biological Processes	regionalization	-4.82849	2.32057	4.94049	30286	412	982	31	3.1568228105906315	0.5579610382137448	579|649|1044|2297|3204|3223|3239|4010|4038|4223|4618|4821|5916|6423|6469|7704|8646|10683|11197|26585|50937|54345|54626|58524|64321|79365|84667|153572|161582|201164|390992	NKX3-2|BMP1|CDX1|FOXD1|HOXA7|HOXC6|HOXD13|LMX1B|LRP4|MEOX2|MYF6|NKX2-2|RARG|SFRP2|SHH|ZBTB16|CHRD|DLL3|WIF1|GREM1|CDON|SOX18|HES2|DMRT3|SOX17|BHLHE41|HES7|IRX2|DNAAF4|PLD6|HES3	-2.9369008463694444	0	52	0	0	-5.91808264055006	3.123153471344969
GO:0060390	GO Biological Processes	regulation of SMAD protein signal transduction	-3.82162	4.11215	4.93986	30286	75	982	10	1.0183299389002036	0.32038037160655364	653|655|4856|8200|11117|26585|79674|151449|168667|221044	BMP5|BMP7|CCN3|GDF5|EMILIN1|GREM1|VEPH1|GDF7|BMPER|UCMA	-2.15007467772347	0	78	0	0	-5.1259573359867305	8.566983480425437
R-HSA-2500257	Reactome Gene Sets	Resolution of Sister Chromatid Cohesion	-3.5939051691982558	3.1569671408181916	4.459056764552582	30286	127	982	13	1.3238289205702647	0.36472567188122923	332|891|983|1058|1063|10403|11130|54821|54908|55143|83540|91687|220134	BIRC5|CCNB1|CDK1|CENPA|CENPF|NDC80|ZWINT|ERCC6L|SPDL1|CDCA8|NUF2|CENPL|SKA1	-1.971636183676662	0	53	0	0	-5.855326783744597	5.31743802233303
GO:2000147	GO Biological Processes	positive regulation of cell motility	-5.02177	2.08317	4.93485	30286	607	982	41	4.175152749490835	0.6382921574612047	150|284|655|1230|1437|2048|2324|2852|3071|3383|3552|3565|3576|4193|4846|5724|5743|6346|6351|6355|7124|7869|7941|8740|8823|8840|9564|9982|11151|27286|54209|57214|64094|64218|64581|83706|131578|390664|405753|642273|729230	ADRA2A|ANGPT1|BMP7|CCR1|CSF2|EPHB2|FLT4|GPER1|NCKAP1L|ICAM1|IL1A|IL4|CXCL8|MDM2|NOS3|PTAFR|PTGS2|CCL1|CCL4|CCL8|TNF|SEMA3B|PLA2G7|TNFSF14|FGF16|CCN4|BCAR1|FGFBP1|CORO1A|SRPX2|TREM2|CEMIP|SMOC2|SEMA4A|CLEC7A|FERMT3|LRRC15|C1QTNF8|DUOXA2|FAM110C|CCR2	-3.108361219569325	0	77	0	0	-5.142683159713317	2.0858742387122797
GO:0032733	GO Biological Processes	positive regulation of interleukin-10 production	-3.4329	5.14019	4.91509	30286	42	982	7	0.7128309572301426	0.2684627880804703	602|3565|3593|6850|54209|54440|64581	BCL3|IL4|IL12B|SYK|TREM2|SASH3|CLEC7A	-1.8483070276125686	0	20	0	0	-10.059905803989306	7.009350120348085
R-HSA-141424	Reactome Gene Sets	Amplification of signal from the kinetochores	-3.550453006008223	3.5338806856754927	4.551937613612802	30286	96	982	11	1.120162932790224	0.3358448753947963	332|1058|1063|10403|11130|54821|54908|55143|83540|91687|220134	BIRC5|CENPA|CENPF|NDC80|ZWINT|ERCC6L|SPDL1|CDCA8|NUF2|CENPL|SKA1	-1.9408016145527296	0	53	0	0	-5.855326783744597	5.31743802233303
R-HSA-141444	Reactome Gene Sets	Amplification of signal from unattached kinetochores via a MAD2 inhibitory signal	-3.550453006008223	3.5338806856754927	4.551937613612802	30286	96	982	11	1.120162932790224	0.3358448753947963	332|1058|1063|10403|11130|54821|54908|55143|83540|91687|220134	BIRC5|CENPA|CENPF|NDC80|ZWINT|ERCC6L|SPDL1|CDCA8|NUF2|CENPL|SKA1	-1.9408016145527296	0	53	0	0	-5.855326783744597	5.31743802233303
R-HSA-69618	Reactome Gene Sets	Mitotic Spindle Checkpoint	-3.5450753302825495	3.3044079138783826	4.472578856770519	30286	112	982	12	1.2219959266802445	0.350597858048838	332|1058|1063|10403|11130|27338|54821|54908|55143|83540|91687|220134	BIRC5|CENPA|CENPF|NDC80|ZWINT|UBE2S|ERCC6L|SPDL1|CDCA8|NUF2|CENPL|SKA1	-1.938952980711513	0	53	0	0	-5.855326783744597	5.31743802233303
GO:0030201	GO Biological Processes	heparan sulfate proteoglycan metabolic process	-2.83461	7.71029	4.91474	30286	16	982	4	0.4073319755600815	0.2032507661701977	9953|9955|9956|90161	HS3ST3B1|HS3ST3A1|HS3ST2|HS6ST2	-1.3884288685484405	0	64	0	0	-5.521509339066689	10.280380176510524
GO:0008356	GO Biological Processes	asymmetric cell division	-2.83461	7.71029	4.91474	30286	16	982	4	0.4073319755600815	0.2032507661701977	2119|6660|7005|7704	ETV5|SOX5|TEAD3|ZBTB16	-1.3884288685484405	0	197	1	1	-2.834606595014353	7.710285132382893
R-HSA-69620	Reactome Gene Sets	Cell Cycle Checkpoints	-3.2135771910537194	2.2180272298635715	3.8285763262933212	30286	292	982	21	2.1384928716904277	0.46164071980496785	332|891|983|990|1058|1063|4193|4998|5698|5983|10403|11130|23595|27338|54821|54908|55143|63967|83540|91687|220134	BIRC5|CCNB1|CDK1|CDC6|CENPA|CENPF|MDM2|ORC1|PSMB9|RFC3|NDC80|ZWINT|ORC3|UBE2S|ERCC6L|SPDL1|CDCA8|CLSPN|NUF2|CENPL|SKA1	-1.6862396525580945	0	53	0	0	-5.855326783744597	5.31743802233303
GO:0048712	GO Biological Processes	negative regulation of astrocyte differentiation	-2.83461	7.71029	4.91474	30286	16	982	4	0.4073319755600815	0.2032507661701977	1600|3949|9572|54209	DAB1|LDLR|NR1D1|TREM2	-1.3884288685484405	0	155	0	0	-3.5689591330066137	18.504684317718944
GO:0021513	GO Biological Processes	spinal cord dorsal/ventral patterning	-2.83461	7.71029	4.91474	30286	16	982	4	0.4073319755600815	0.2032507661701977	4821|6469|8646|58524	NKX2-2|SHH|CHRD|DMRT3	-1.3884288685484405	0	160	0	0	-3.37617988865457	7.710285132382893
GO:0010832	GO Biological Processes	negative regulation of myotube differentiation	-2.83461	7.71029	4.91474	30286	16	982	4	0.4073319755600815	0.2032507661701977	4856|79365|84814|493829	CCN3|BHLHE41|PLPP7|TRIM72	-1.3884288685484405	0	196	1	1	-2.834606595014353	7.710285132382893
R-HSA-9648025	Reactome Gene Sets	EML4 and NUDC in mitotic spindle formation	-2.8236653651749384	2.8995944087593784	3.7685947262669632	30286	117	982	11	1.120162932790224	0.3358448753947963	332|1058|1063|10403|11130|54821|54908|55143|83540|91687|220134	BIRC5|CENPA|CENPF|NDC80|ZWINT|ERCC6L|SPDL1|CDCA8|NUF2|CENPL|SKA1	-1.3796755248572017	0	53	0	0	-5.855326783744597	5.31743802233303
GO:0046889	GO Biological Processes	positive regulation of lipid biosynthetic process	-3.88883	3.85514	4.91005	30286	88	982	11	1.120162932790224	0.3358448753947963	2170|3552|3949|5743|7124|9572|10062|50487|85414|134429|440503	FABP3|IL1A|LDLR|PTGS2|TNF|NR1D1|NR1H3|PLA2G3|SLC45A3|STARD4|PLIN5	-2.197135184056078	0	54	0	0	-5.828480378794469	5.3636766138315775
GO:0071347	GO Biological Processes	cellular response to interleukin-1	-3.97306	3.66429	4.90968	30286	101	982	12	1.2219959266802445	0.350597858048838	2244|3576|3605|4615|6346|6349|6351|6355|6367|9572|91807|730249	FGB|CXCL8|IL17A|MYD88|CCL1|CCL3L1|CCL4|CCL8|CCL22|NR1D1|MYLK3|ACOD1	-2.2553035192859685	0	15	0	0	-11.45796454531614	7.31823673582105
GO:1905039	GO Biological Processes	carboxylic acid transmembrane transport	-4.17712	3.23508	4.90428	30286	143	982	15	1.5274949083503055	0.39137369714207715	1374|2670|2911|4923|6505|6511|6536|6556|10991|56301|153129|153201|160728|285641|387700	CPT1A|GFAP|GRM1|NTSR1|SLC1A1|SLC1A6|SLC6A9|SLC11A1|SLC38A3|SLC7A10|SLC38A9|SLC36A2|SLC5A8|SLC36A3|SLC16A12	-2.4108573596114806	0	62	0	0	-5.557137114820349	20.56076035302105
GO:0009792	GO Biological Processes	embryo development ending in birth or egg hatching	-5.02125	2.02237	4.90252	30286	671	982	44	4.480651731160896	0.6601772066462835	284|398|579|639|653|655|891|1280|1437|3204|3223|3231|4223|4325|4618|4846|5916|6423|6469|6692|7004|7472|8321|8642|8646|9837|10683|25902|54345|55626|60681|64131|64321|80312|84667|84870|115908|131405|151449|154197|221044|284723|343263|344167	ANGPT1|ARHGDIG|NKX3-2|PRDM1|BMP5|BMP7|CCNB1|COL2A1|CSF2|HOXA7|HOXC6|HOXD1|MEOX2|MMP16|MYF6|NOS3|RARG|SFRP2|SHH|SPINT1|TEAD4|WNT2|FZD1|DCHS1|CHRD|GINS1|DLL3|MTHFD1L|SOX18|AMBRA1|FKBP10|XYLT1|SOX17|TET1|HES7|RSPO3|CTHRC1|TRIM71|GDF7|PNLDC1|UCMA|SLC25A34|MYBPHL|FOXI3	-3.108361219569325	0	65	0	0	-5.367647227733284	2.6504105142566194
GO:0051963	GO Biological Processes	regulation of synapse assembly	-4.02975	3.48639	4.89023	30286	115	982	13	1.3238289205702647	0.36472567188122923	575|577|2048|4914|4915|5802|7087|8321|27286|64218|147381|347730|347731	ADGRB1|ADGRB3|EPHB2|NTRK1|NTRK2|PTPRS|ICAM5|FZD1|SRPX2|SEMA4A|CBLN2|LRRTM1|LRRTM3	-2.29229870062641	0	44	0	0	-6.379343656072681	4.895419131671678
R-HSA-68882	Reactome Gene Sets	Mitotic Anaphase	-2.739297681935387	2.231061229795901	3.468088736912113	30286	235	982	17	1.7311608961303462	0.4162180265020712	332|891|983|1058|1063|5698|7443|9700|10403|11130|27338|54821|54908|55143|83540|91687|220134	BIRC5|CCNB1|CDK1|CENPA|CENPF|PSMB9|VRK1|ESPL1|NDC80|ZWINT|UBE2S|ERCC6L|SPDL1|CDCA8|NUF2|CENPL|SKA1	-1.322278184210688	0	53	0	0	-5.855326783744597	5.31743802233303
R-HSA-2555396	Reactome Gene Sets	Mitotic Metaphase and Anaphase	-2.719786979742677	2.2216075805171047	3.448828211434524	30286	236	982	17	1.7311608961303462	0.4162180265020712	332|891|983|1058|1063|5698|7443|9700|10403|11130|27338|54821|54908|55143|83540|91687|220134	BIRC5|CCNB1|CDK1|CENPA|CENPF|PSMB9|VRK1|ESPL1|NDC80|ZWINT|UBE2S|ERCC6L|SPDL1|CDCA8|NUF2|CENPL|SKA1	-1.3119001791520852	0	53	0	0	-5.855326783744597	5.31743802233303
GO:0042063	GO Biological Processes	gliogenesis	-4.5117	2.60789	4.87624	30286	272	982	23	2.3421588594704685	0.4826207496660275	1191|1267|1464|1600|2670|4615|4821|4915|6279|6469|7124|8929|9247|9331|10675|23595|28999|54209|63827|84504|145864|375387|400746	CLU|CNP|CSPG4|DAB1|GFAP|MYD88|NKX2-2|NTRK2|S100A8|SHH|TNF|PHOX2B|GCM2|B4GALT6|CSPG5|ORC3|KLF15|TREM2|BCAN|NKX6-2|HAPLN3|NRROS|NCMAP	-2.6875940101386853	0	92	0	0	-4.557993688497641	4.294336023099333
GO:0015804	GO Biological Processes	neutral amino acid transport	-3.53981	4.65527	4.87554	30286	53	982	8	0.814663951120163	0.2868515759730982	6505|6511|6536|10991|56301|153129|153201|285641	SLC1A1|SLC1A6|SLC6A9|SLC38A3|SLC7A10|SLC38A9|SLC36A2|SLC36A3	-1.9368499084702635	0	62	0	0	-5.557137114820349	20.56076035302105
GO:0048729	GO Biological Processes	tissue morphogenesis	-4.89942	2.10281	4.87441	30286	572	982	39	3.9714867617107945	0.6231906347850092	653|655|1747|2297|2487|3239|4146|4193|4321|4618|4634|4846|5314|5916|6091|6423|6469|6692|7472|8321|8516|8549|8642|9953|9955|11096|25902|25928|26585|30008|54345|64321|64478|84870|115908|131405|151449|153572|170690	BMP5|BMP7|DLX3|FOXD1|FRZB|HOXD13|MATN1|MDM2|MMP12|MYF6|MYL3|NOS3|PKHD1|RARG|ROBO1|SFRP2|SHH|SPINT1|WNT2|FZD1|ITGA8|LGR5|DCHS1|HS3ST3B1|HS3ST3A1|ADAMTS5|MTHFD1L|SOSTDC1|GREM1|EFEMP2|SOX18|SOX17|CSMD1|RSPO3|CTHRC1|TRIM71|GDF7|IRX2|ADAMTS16	-3.000117523335414	0	55	0	0	-5.826762180615531	4.11215207060421
GO:1903825	GO Biological Processes	organic acid transmembrane transport	-4.14235	3.21262	4.87201	30286	144	982	15	1.5274949083503055	0.39137369714207715	1374|2670|2911|4923|6505|6511|6536|6556|10991|56301|153129|153201|160728|285641|387700	CPT1A|GFAP|GRM1|NTSR1|SLC1A1|SLC1A6|SLC6A9|SLC11A1|SLC38A3|SLC7A10|SLC38A9|SLC36A2|SLC5A8|SLC36A3|SLC16A12	-2.3840296631661437	0	62	0	0	-5.557137114820349	20.56076035302105
GO:2000177	GO Biological Processes	regulation of neural precursor cell proliferation	-3.93152	3.62837	4.86748	30286	102	982	12	1.2219959266802445	0.350597858048838	2308|5309|6469|6692|8326|50937|51286|57540|63827|79801|131405|145864	FOXO1|PITX3|SHH|SPINT1|FZD9|CDON|CEND1|DISP3|BCAN|SHCBP1|TRIM71|HAPLN3	-2.2231067584256636	0	127	1	1	-3.931521770127704	3.628369474062538
R-HSA-68877	Reactome Gene Sets	Mitotic Prometaphase	-2.5298750123419436	2.256668819234017	3.3048953737297477	30286	205	982	15	1.5274949083503055	0.39137369714207715	332|891|983|1058|1063|10403|11130|22981|54821|54908|55143|83540|91687|115106|220134	BIRC5|CCNB1|CDK1|CENPA|CENPF|NDC80|ZWINT|NINL|ERCC6L|SPDL1|CDCA8|NUF2|CENPL|HAUS1|SKA1	-1.1775256221186734	0	53	0	0	-5.855326783744597	5.31743802233303
GO:0046641	GO Biological Processes	positive regulation of alpha-beta T cell proliferation	-3.04479	6.42524	4.86723	30286	24	982	5	0.5091649694501018	0.22712505858931697	3593|6850|10148|84433|729230	IL12B|SYK|EBI3|CARD11|CCR2	-1.5572215249103847	0	9	0	0	-12.931337464297998	6.425237610319077
GO:0050650	GO Biological Processes	chondroitin sulfate proteoglycan biosynthetic process	-3.04479	6.42524	4.86723	30286	24	982	5	0.5091649694501018	0.22712505858931697	27087|64131|79586|92370|135152	B3GAT1|XYLT1|CHPF|PXYLP1|B3GAT2	-1.5572215249103847	0	64	0	0	-5.521509339066689	10.280380176510524
GO:0002922	GO Biological Processes	positive regulation of humoral immune response	-3.04479	6.42524	4.86723	30286	24	982	5	0.5091649694501018	0.22712505858931697	3605|7124|25818|54209|730249	IL17A|TNF|KLK5|TREM2|ACOD1	-1.5572215249103847	0	120	0	0	-3.984062449351766	11.56542769857434
GO:0006022	GO Biological Processes	aminoglycan metabolic process	-3.99101	3.45633	4.85216	30286	116	982	13	1.3238289205702647	0.36472567188122923	284|1117|1118|1486|9953|9955|9956|11227|27087|57214|64131|79586|92370	ANGPT1|CHI3L2|CHIT1|CTBS|HS3ST3B1|HS3ST3A1|HS3ST2|GALNT5|B3GAT1|CEMIP|XYLT1|CHPF|PXYLP1	-2.25938879936005	0	64	0	0	-5.521509339066689	10.280380176510524
GO:0060351	GO Biological Processes	cartilage development involved in endochondral bone morphogenesis	-3.22281	5.60748	4.84777	30286	33	982	6	0.6109979633401222	0.24867567321900041	871|1280|1311|4146|5916|7059	SERPINH1|COL2A1|COMP|MATN1|RARG|THBS3	-1.6941465501947184	0	28	0	0	-7.998227852496422	11.56542769857434
R-HSA-2467813	Reactome Gene Sets	Separation of Sister Chromatids	-2.424912105935616	2.2725050916496943	3.220979940792672	30286	190	982	14	1.4256619144602851	0.37829836546209017	332|1058|1063|5698|9700|10403|11130|27338|54821|54908|55143|83540|91687|220134	BIRC5|CENPA|CENPF|PSMB9|ESPL1|NDC80|ZWINT|UBE2S|ERCC6L|SPDL1|CDCA8|NUF2|CENPL|SKA1	-1.1095406521493858	0	53	0	0	-5.855326783744597	5.31743802233303
GO:0072678	GO Biological Processes	T cell migration	-3.22281	5.60748	4.84777	30286	33	982	6	0.6109979633401222	0.24867567321900041	3383|6373|8740|11151|64005|729230	ICAM1|CXCL11|TNFSF14|CORO1A|MYO1G|CCR2	-1.6941465501947184	0	170	1	1	-3.222808158258341	6.608815827756765
GO:0030509	GO Biological Processes	BMP signaling pathway	-3.72521	4.00534	4.83367	30286	77	982	10	1.0183299389002036	0.32038037160655364	653|655|1311|1747|6423|8200|8646|25928|151449|168667	BMP5|BMP7|COMP|DLX3|SFRP2|GDF5|CHRD|SOSTDC1|GDF7|BMPER	-2.073614235253735	0	78	0	0	-5.1259573359867305	8.566983480425437
GO:0032653	GO Biological Processes	regulation of interleukin-10 production	-3.6208	4.27031	4.83167	30286	65	982	9	0.9164969450101833	0.3040958148575128	602|695|3565|3593|3718|6850|54209|54440|64581	BCL3|BTK|IL4|IL12B|JAK3|SYK|TREM2|SASH3|CLEC7A	-1.9968793256782271	0	20	0	0	-10.059905803989306	7.009350120348085
GO:0002275	GO Biological Processes	myeloid cell activation involved in immune response	-3.6208	4.27031	4.83167	30286	65	982	9	0.9164969450101833	0.3040958148575128	695|4615|6850|7124|22904|50487|54209|56670|387695	BTK|MYD88|SYK|TNF|SBNO2|PLA2G3|TREM2|SUCNR1|GPR15LG	-1.9968793256782271	0	39	0	0	-6.937851236791824	9.252342158859472
GO:1902475	GO Biological Processes	L-alpha-amino acid transmembrane transport	-3.6208	4.27031	4.83167	30286	65	982	9	0.9164969450101833	0.3040958148575128	2911|4923|6505|6511|6536|6556|10991|56301|153129	GRM1|NTSR1|SLC1A1|SLC1A6|SLC6A9|SLC11A1|SLC38A3|SLC7A10|SLC38A9	-1.9968793256782271	0	62	0	0	-5.557137114820349	20.56076035302105
GO:0018108	GO Biological Processes	peptidyl-tyrosine phosphorylation	-3.6208	4.27031	4.83167	30286	65	982	9	0.9164969450101833	0.3040958148575128	695|2048|2264|2324|3565|3718|4914|5777|6850	BTK|EPHB2|FGFR4|FLT4|IL4|JAK3|NTRK1|PTPN6|SYK	-1.9968793256782271	0	124	0	0	-3.950647471281274	6.168228105906313
GO:0010453	GO Biological Processes	regulation of cell fate commitment	-3.36794	5.02065	4.82975	30286	43	982	7	0.7128309572301426	0.2684627880804703	3593|6423|9219|25928|64321|84504|84695	IL12B|SFRP2|MTA2|SOSTDC1|SOX17|NKX6-2|LOXL3	-1.8013222054355371	0	145	0	0	-3.704895964670575	15.420570264765786
R-HSA-69278	Reactome Gene Sets	Cell Cycle, Mitotic	-2.25557527511958	1.6492588518466078	2.841479050570261	30286	561	982	30	3.054989816700611	0.5491764051017536	332|891|983|990|1058|1063|1870|4998|5698|5983|7153|7443|9700|9837|10403|11130|22974|22981|23595|27338|51053|54821|54908|55143|79866|83540|84930|91687|115106|220134	BIRC5|CCNB1|CDK1|CDC6|CENPA|CENPF|E2F2|ORC1|PSMB9|RFC3|TOP2A|VRK1|ESPL1|GINS1|NDC80|ZWINT|TPX2|NINL|ORC3|UBE2S|GMNN|ERCC6L|SPDL1|CDCA8|BORA|NUF2|MASTL|CENPL|HAUS1|SKA1	-0.9847570560924178	0	53	0	0	-5.855326783744597	5.31743802233303
GO:0051983	GO Biological Processes	regulation of chromosome segregation	-4.0262	3.296	4.82096	30286	131	982	14	1.4256619144602851	0.37829836546209017	332|891|983|990|1063|6603|9700|9787|10403|11130|54908|55143|56852|83540	BIRC5|CCNB1|CDK1|CDC6|CENPF|SMARCD2|ESPL1|DLGAP5|NDC80|ZWINT|SPDL1|CDCA8|RAD18|NUF2	-2.2898247738440665	0	53	0	0	-5.855326783744597	5.31743802233303
R-HSA-5663220	Reactome Gene Sets	RHO GTPases Activate Formins	-2.2202795118979783	2.4232324701774806	3.08980515810579	30286	140	982	11	1.120162932790224	0.3358448753947963	332|1058|1063|10403|11130|54821|54908|55143|83540|91687|220134	BIRC5|CENPA|CENPF|NDC80|ZWINT|ERCC6L|SPDL1|CDCA8|NUF2|CENPL|SKA1	-0.962092267787455	0	53	0	0	-5.855326783744597	5.31743802233303
GO:0021953	GO Biological Processes	central nervous system neuron differentiation	-4.19473	2.97897	4.82	30286	176	982	17	1.7311608961303462	0.4162180265020712	1009|1620|2048|4009|4821|4858|4915|6469|8929|9331|26038|26468|51286|58524|85358|151449|170302	CDH11|BRINP1|EPHB2|LMX1A|NKX2-2|NOVA2|NTRK2|SHH|PHOX2B|B4GALT6|CHD5|LHX6|CEND1|DMRT3|SHANK3|GDF7|ARX	-2.4261644220681893	0	104	1	1	-4.194725979917802	3.227561218206792
GO:0061326	GO Biological Processes	renal tubule development	-3.80039	3.76947	4.8167	30286	90	982	11	1.120162932790224	0.3358448753947963	2297|5455|6469|8549|8642|9953|9955|26585|153572|170690|282679	FOXD1|POU3F3|SHH|LGR5|DCHS1|HS3ST3B1|HS3ST3A1|GREM1|IRX2|ADAMTS16|AQP11	-2.135820263203107	0	55	0	0	-5.826762180615531	4.11215207060421
GO:0003018	GO Biological Processes	vascular process in circulatory system	-4.43719	2.57944	4.81654	30286	275	982	23	2.3421588594704685	0.4826207496660275	147|150|152|185|284|952|1311|2244|2729|2828|2852|4037|4846|4881|5743|6505|6536|7124|8864|10991|79987|91807|387700	ADRA1B|ADRA2A|ADRA2C|AGTR1|ANGPT1|CD38|COMP|FGB|GCLC|GPR4|GPER1|LRP3|NOS3|NPR1|PTGS2|SLC1A1|SLC6A9|TNF|PER2|SLC38A3|SVEP1|MYLK3|SLC16A12	-2.6301012569816313	0	45	0	0	-6.258309485621159	4.022757460373683
GO:0031401	GO Biological Processes	positive regulation of protein modification process	-4.93045	1.93766	4.80537	30286	764	982	48	4.887983706720978	0.6880608143702277	150|152|284|406|920|1437|1464|2251|2324|2852|3565|3593|4038|4296|4803|4914|4915|5608|5743|6091|6423|6556|6850|7124|7224|8321|8600|8822|8823|9770|10318|10865|22974|26191|26585|27338|50604|50937|54209|55626|57214|63967|79866|84830|149461|219736|388630|653361	ADRA2A|ADRA2C|ANGPT1|BMAL1|CD4|CSF2|CSPG4|FGF6|FLT4|GPER1|IL4|IL12B|LRP4|MAP3K11|NGF|NTRK1|NTRK2|MAP2K6|PTGS2|ROBO1|SFRP2|SLC11A1|SYK|TNF|TRPC5|FZD1|TNFSF11|FGF17|FGF16|RASSF2|TNIP1|ARID5A|TPX2|PTPN22|GREM1|UBE2S|IL20|CDON|TREM2|AMBRA1|CEMIP|CLSPN|BORA|ADTRP|CLDN19|STOX1|TRABD2B|NCF1	-3.0264567341238244	0	35	0	0	-7.45155054917427	2.467291242362525
GO:0000902	GO Biological Processes	cell morphogenesis	-4.86338	1.99267	4.79627	30286	681	982	44	4.480651731160896	0.6601772066462835	575|655|886|1004|1005|1009|1191|1267|1600|2048|2297|3071|3800|4009|4038|4146|4747|4803|4914|4917|5314|5777|5800|6091|6383|6469|7401|7869|8633|8929|9331|9369|10675|11202|26585|64218|64221|64321|79983|85358|85449|151449|168002|170302	ADGRB1|BMP7|CCKAR|CDH6|CDH7|CDH11|CLU|CNP|DAB1|EPHB2|FOXD1|NCKAP1L|KIF5C|LMX1A|LRP4|MATN1|NEFL|NGF|NTRK1|NTN3|PKHD1|PTPN6|PTPRO|ROBO1|SDC2|SHH|CLRN1|SEMA3B|UNC5C|PHOX2B|B4GALT6|NRXN3|CSPG5|KLK8|GREM1|SEMA4A|ROBO3|SOX17|POF1B|SHANK3|KIAA1755|GDF7|DACT2|ARX	-2.9671857800753663	0	79	0	0	-5.05574354409143	2.8807658736375643
GO:0030335	GO Biological Processes	positive regulation of cell migration	-4.76326	2.0738	4.77993	30286	580	982	39	3.9714867617107945	0.6231906347850092	150|284|655|1230|1437|2048|2324|2852|3071|3383|3552|3565|3576|4193|4846|5724|5743|6346|6351|6355|7124|7869|7941|8740|8823|8840|9564|9982|11151|27286|54209|57214|64094|64218|64581|83706|131578|642273|729230	ADRA2A|ANGPT1|BMP7|CCR1|CSF2|EPHB2|FLT4|GPER1|NCKAP1L|ICAM1|IL1A|IL4|CXCL8|MDM2|NOS3|PTAFR|PTGS2|CCL1|CCL4|CCL8|TNF|SEMA3B|PLA2G7|TNFSF14|FGF16|CCN4|BCAR1|FGFBP1|CORO1A|SRPX2|TREM2|CEMIP|SMOC2|SEMA4A|CLEC7A|FERMT3|LRRC15|FAM110C|CCR2	-2.88340874374796	0	77	0	0	-5.142683159713317	2.0858742387122797
GO:0061061	GO Biological Processes	muscle structure development	-4.71075	2.13516	4.77973	30286	520	982	36	3.6659877800407332	0.5996938387246808	575|577|840|983|1063|1311|2121|2251|4223|4608|4618|4634|6469|7004|7138|7140|7472|8038|8321|8516|8929|9242|11096|22801|22953|23363|26585|30008|50937|53834|84033|91807|124857|339855|389827|493829	ADGRB1|ADGRB3|CASP7|CDK1|CENPF|COMP|EVC|FGF6|MEOX2|MYBPH|MYF6|MYL3|SHH|TEAD4|TNNT1|TNNT3|WNT2|ADAM12|FZD1|ITGA8|PHOX2B|MSC|ADAMTS5|ITGA11|P2RX2|OBSL1|GREM1|EFEMP2|CDON|FGFRL1|OBSCN|MYLK3|WFIKKN2|KY|MYMK|TRIM72	-2.838768585473186	0	87	1	1	-4.710753489015738	2.2410517339798024
GO:0031666	GO Biological Processes	positive regulation of lipopolysaccharide-mediated signaling pathway	-2.46374	9.25234	4.77787	30286	10	982	3	0.3054989816700611	0.17611029379237933	929|4064|23643	CD14|CD180|LY96	-1.1356635687726337	0	75	0	0	-5.204254566596627	10.885108422187614
GO:0071803	GO Biological Processes	positive regulation of podosome assembly	-2.46374	9.25234	4.77787	30286	10	982	3	0.3054989816700611	0.17611029379237933	1437|3936|7124	CSF2|LCP1|TNF	-1.1356635687726337	0	101	0	0	-4.301917289413279	9.252342158859472
GO:0048251	GO Biological Processes	elastic fiber assembly	-2.46374	9.25234	4.77787	30286	10	982	3	0.3054989816700611	0.17611029379237933	7148|11117|30008	TNXB|EMILIN1|EFEMP2	-1.1356635687726337	0	130	0	0	-3.9154390896002824	13.707173568680698
GO:1900748	GO Biological Processes	positive regulation of vascular endothelial growth factor signaling pathway	-2.46374	9.25234	4.77787	30286	10	982	3	0.3054989816700611	0.17611029379237933	6091|7148|64094	ROBO1|TNXB|SMOC2	-1.1356635687726337	0	130	0	0	-3.9154390896002824	13.707173568680698
GO:0002467	GO Biological Processes	germinal center formation	-2.46374	9.25234	4.77787	30286	10	982	3	0.3054989816700611	0.17611029379237933	602|4791|10673	BCL3|NFKB2|TNFSF13B	-1.1356635687726337	0	220	0	0	-2.524361318923434	9.252342158859472
GO:0033622	GO Biological Processes	integrin activation	-2.46374	9.25234	4.77787	30286	10	982	3	0.3054989816700611	0.17611029379237933	1307|51237|83706	COL16A1|MZB1|FERMT3	-1.1356635687726337	0	228	1	1	-2.463740455343985	9.252342158859472
GO:0010496	GO Biological Processes	intercellular transport	-2.46374	9.25234	4.77787	30286	10	982	3	0.3054989816700611	0.17611029379237933	2048|10804|23089	EPHB2|GJB6|PEG10	-1.1356635687726337	0	230	1	1	-2.463740455343985	9.252342158859472
GO:2000822	GO Biological Processes	regulation of behavioral fear response	-2.46374	9.25234	4.77787	30286	10	982	3	0.3054989816700611	0.17611029379237933	2048|2925|4862	EPHB2|GRPR|NPAS2	-1.1356635687726337	0	230	0	0	-2.463740455343985	9.252342158859472
GO:0048865	GO Biological Processes	stem cell fate commitment	-2.46374	9.25234	4.77787	30286	10	982	3	0.3054989816700611	0.17611029379237933	6423|54345|64321	SFRP2|SOX18|SOX17	-1.1356635687726337	0	145	0	0	-3.704895964670575	15.420570264765786
GO:0099550	GO Biological Processes	trans-synaptic signaling, modulating synaptic transmission	-2.46374	9.25234	4.77787	30286	10	982	3	0.3054989816700611	0.17611029379237933	2048|4915|5327	EPHB2|NTRK2|PLAT	-1.1356635687726337	0	213	0	0	-2.6013873826974083	9.252342158859472
GO:0099566	GO Biological Processes	regulation of postsynaptic cytosolic calcium ion concentration	-2.46374	9.25234	4.77787	30286	10	982	3	0.3054989816700611	0.17611029379237933	491|2911|8326	ATP2B2|GRM1|FZD9	-1.1356635687726337	0	227	1	1	-2.463740455343985	9.252342158859472
GO:0015908	GO Biological Processes	fatty acid transport	-3.75717	3.72805	4.77102	30286	91	982	11	1.120162932790224	0.3358448753947963	1374|1381|1382|2169|2170|5743|26279|28231|50487|151176|160728	CPT1A|CRABP1|CRABP2|FABP2|FABP3|PTGS2|PLA2G2D|SLCO4A1|PLA2G3|ERFE|SLC5A8	-2.0989008774882794	0	103	0	0	-4.2038955818458765	3.728049954119201
GO:0060021	GO Biological Processes	roof of mouth development	-3.75717	3.72805	4.77102	30286	91	982	11	1.120162932790224	0.3358448753947963	1280|1302|2048|2615|4223|6469|8321|9242|64386|84695|124857	COL2A1|COL11A2|EPHB2|LRRC32|MEOX2|SHH|FZD1|MSC|MMP25|LOXL3|WFIKKN2	-2.0989008774882794	0	140	1	1	-3.757167516281392	4.744790850697165
GO:0070670	GO Biological Processes	response to interleukin-4	-3.15045	5.44255	4.74462	30286	34	982	6	0.6109979633401222	0.24867567321900041	3565|3718|4783|11151|81501|285180	IL4|JAK3|NFIL3|CORO1A|DCSTAMP|RUFY4	-1.6443989635136202	0	162	0	0	-3.37617988865457	6.492871690427699
GO:0032743	GO Biological Processes	positive regulation of interleukin-2 production	-3.15045	5.44255	4.74462	30286	34	982	6	0.6109979633401222	0.24867567321900041	920|3552|54440|64581|84433|729230	CD4|IL1A|SASH3|CLEC7A|CARD11|CCR2	-1.6443989635136202	0	171	0	0	-3.222808158258341	6.608815827756765
GO:0097028	GO Biological Processes	dendritic cell differentiation	-3.15045	5.44255	4.74462	30286	34	982	6	0.6109979633401222	0.24867567321900041	1437|3394|3565|5971|54209|81501	CSF2|IRF8|IL4|RELB|TREM2|DCSTAMP	-1.6443989635136202	0	162	0	0	-3.37617988865457	6.492871690427699
GO:1901222	GO Biological Processes	regulation of non-canonical NF-kappaB signal transduction	-3.81021	3.5247	4.74399	30286	105	982	12	1.2219959266802445	0.350597858048838	602|655|3593|4856|7124|8740|9770|26191|26585|51284|54209|91662	BCL3|BMP7|IL12B|CCN3|TNF|TNFSF14|RASSF2|PTPN22|GREM1|TLR7|TREM2|NLRP12	-2.1420029282087225	0	135	1	1	-3.8102122266392615	3.5247017748036082
GO:0043367	GO Biological Processes	CD4-positive, alpha-beta T cell differentiation	-3.42667	4.48598	4.73682	30286	55	982	8	0.814663951120163	0.2868515759730982	602|1514|3593|5971|26279|54440|64218|114836	BCL3|CTSL|IL12B|RELB|PLA2G2D|SASH3|SEMA4A|SLAMF6	-1.8436934941046692	0	37	0	0	-7.211662582659868	6.704595767289472
GO:0048799	GO Biological Processes	animal organ maturation	-2.95954	6.16823	4.73234	30286	25	982	5	0.5091649694501018	0.22712505858931697	7059|7704|8642|29887|64131	THBS3|ZBTB16|DCHS1|SNX10|XYLT1	-1.488534472298763	0	148	0	0	-3.6702084193059643	8.566983480425437
GO:0002831	GO Biological Processes	regulation of response to biotic stimulus	-4.64027	2.11886	4.7295	30286	524	982	36	3.6659877800407332	0.5996938387246808	383|695|929|1520|3593|3605|4064|4321|4615|5608|5777|5802|6279|6372|6850|7124|7409|8807|9572|9641|10062|10318|11117|23643|25818|26191|27293|51284|54209|64581|92610|114836|149095|246778|653361|730249	ARG1|BTK|CD14|CTSS|IL12B|IL17A|CD180|MMP12|MYD88|MAP2K6|PTPN6|PTPRS|S100A8|CXCL6|SYK|TNF|VAV1|IL18RAP|NR1D1|IKBKE|NR1H3|TNIP1|EMILIN1|LY96|KLK5|PTPN22|SMPDL3B|TLR7|TREM2|CLEC7A|TIFA|SLAMF6|DCST1|IL27|NCF1|ACOD1	-2.785326166327866	0	16	0	0	-10.839390936275215	4.11215207060421
GO:0150079	GO Biological Processes	negative regulation of neuroinflammatory response	-2.72932	7.25674	4.72367	30286	17	982	4	0.4073319755600815	0.2032507661701977	3565|3949|9572|54209	IL4|LDLR|NR1D1|TREM2	-1.3158705732715148	0	155	0	0	-3.5689591330066137	18.504684317718944
GO:0021535	GO Biological Processes	cell migration in hindbrain	-2.72932	7.25674	4.72367	30286	17	982	4	0.4073319755600815	0.2032507661701977	1600|2048|8929|51286	DAB1|EPHB2|PHOX2B|CEND1	-1.3158705732715148	0	199	1	1	-2.7293156106379155	7.256738948125076
GO:0030224	GO Biological Processes	monocyte differentiation	-2.72932	7.25674	4.72367	30286	17	982	4	0.4073319755600815	0.2032507661701977	1437|5153|8111|8544	CSF2|PDE1B|GPR68|PIR	-1.3158705732715148	0	200	1	1	-2.7293156106379155	10.280380176510524
GO:0002687	GO Biological Processes	positive regulation of leukocyte migration	-3.97356	3.10481	4.71479	30286	149	982	15	1.5274949083503055	0.39137369714207715	1230|3071|3383|3552|3576|5724|6346|6351|6355|7124|7941|8740|11151|54209|729230	CCR1|NCKAP1L|ICAM1|IL1A|CXCL8|PTAFR|CCL1|CCL4|CCL8|TNF|PLA2G7|TNFSF14|CORO1A|TREM2|CCR2	-2.2553035192859685	0	58	0	0	-5.708616766553595	6.608815827756765
GO:0018212	GO Biological Processes	peptidyl-tyrosine modification	-3.51952	4.14284	4.71439	30286	67	982	9	0.9164969450101833	0.3040958148575128	695|2048|2264|2324|3565|3718|4914|5777|6850	BTK|EPHB2|FGFR4|FLT4|IL4|JAK3|NTRK1|PTPN6|SYK	-1.9204683970204366	0	124	0	0	-3.950647471281274	6.168228105906313
GO:0050920	GO Biological Processes	regulation of chemotaxis	-4.19855	2.69355	4.70922	30286	229	982	20	2.0366598778004072	0.45074955036130127	1230|3071|3576|4856|4858|5800|6091|6346|6351|7869|7941|8740|8823|26585|54209|56670|64094|64218|64221|729230	CCR1|NCKAP1L|CXCL8|CCN3|NOVA2|PTPRO|ROBO1|CCL1|CCL4|SEMA3B|PLA2G7|TNFSF14|FGF16|GREM1|TREM2|SUCNR1|SMOC2|SEMA4A|ROBO3|CCR2	-2.4288380510067014	0	58	0	0	-5.708616766553595	6.608815827756765
GO:0010035	GO Biological Processes	response to inorganic substance	-4.58805	2.1068	4.69212	30286	527	982	36	3.6659877800407332	0.5996938387246808	118|929|983|1437|1544|2244|2308|2729|3158|3552|4193|4489|4747|4846|4907|4914|5167|5743|6279|6469|6505|6556|7036|8807|8929|9066|9362|27094|56670|57817|63928|140606|169026|353174|387758|653361	ADD1|CD14|CDK1|CSF2|CYP1A2|FGB|FOXO1|GCLC|HMGCS2|IL1A|MDM2|MT1A|NEFL|NOS3|NT5E|NTRK1|ENPP1|PTGS2|S100A8|SHH|SLC1A1|SLC11A1|TFR2|IL18RAP|PHOX2B|SYT7|CPNE6|KCNMB3|SUCNR1|HAMP|CHP2|SELENOM|SLC30A8|ZACN|FIBIN|NCF1	-2.740417642810403	0	91	1	1	-4.5880458641078095	2.2274157049106127
GO:0044706	GO Biological Processes	multi-multicellular organism process	-4.08987	2.81797	4.68622	30286	197	982	18	1.8329938900203666	0.42806284918517545	49|150|639|952|1307|1828|1833|2834|5724|5743|7004|7005|8614|10991|29974|64478|340784|730249	ACR|ADRA2A|PRDM1|CD38|COL16A1|DSG1|EPYC|PRLHR|PTAFR|PTGS2|TEAD4|TEAD3|STC2|SLC38A3|A1CF|CSMD1|HMX3|ACOD1	-2.3404607177968018	0	113	1	1	-4.089867404026633	4.303414957609056
GO:0098771	GO Biological Processes	inorganic ion homeostasis	-4.47144	2.22343	4.67739	30286	430	982	31	3.1568228105906315	0.5579610382137448	491|496|1230|2264|2827|2852|2911|3552|4489|4907|5167|5314|6279|6346|6355|6505|6556|7036|7224|8326|8600|8614|9247|9899|29887|51310|57817|151176|159371|169026|729230	ATP2B2|ATP4B|CCR1|FGFR4|GPR3|GPER1|GRM1|IL1A|MT1A|NT5E|ENPP1|PKHD1|S100A8|CCL1|CCL8|SLC1A1|SLC11A1|TFR2|TRPC5|FZD9|TNFSF11|STC2|GCM2|SV2B|SNX10|SLC22A17|HAMP|ERFE|SLC35G1|SLC30A8|CCR2	-2.65714099957679	0	48	0	0	-5.979606582070354	4.181849563326315
GO:0009952	GO Biological Processes	anterior/posterior pattern specification	-4.1147	2.73823	4.67132	30286	214	982	19	1.934826883910387	0.4395646028072275	1044|3204|3223|3239|4223|4618|5916|6423|6469|7704|10683|11197|50937|54626|64321|79365|84667|201164|390992	CDX1|HOXA7|HOXC6|HOXD13|MEOX2|MYF6|RARG|SFRP2|SHH|ZBTB16|DLL3|WIF1|CDON|HES2|SOX17|BHLHE41|HES7|PLD6|HES3	-2.3608663393046854	0	52	0	0	-5.91808264055006	3.123153471344969
GO:0002823	GO Biological Processes	negative regulation of adaptive immune response based on somatic recombination of immune receptors built from immunoglobulin superfamily domains	-3.37209	4.40588	4.66993	30286	56	982	8	0.814663951120163	0.2868515759730982	383|725|3071|3718|5777|51043|79987|84695	ARG1|C4BPB|NCKAP1L|JAK3|PTPN6|ZBTB7B|SVEP1|LOXL3	-1.8031627569698638	0	147	0	0	-3.6702084193059643	10.280380176510524
GO:0006812	GO Biological Processes	monoatomic cation transport	-4.69955	1.89792	4.65087	30286	780	982	48	4.887983706720978	0.6880608143702277	292|491|496|778|1137|1145|1230|1262|2701|2829|2906|3770|3780|3785|3790|4241|4846|6355|6505|6536|6556|6572|6588|7036|7224|8911|10089|10991|11151|22953|24145|27094|51310|56659|57817|63895|79400|81615|84701|89869|153201|159371|160728|162514|169026|245972|285335|285641	SLC25A5|ATP2B2|ATP4B|CACNA1F|CHRNA4|CHRNE|CCR1|CNGA4|GJA4|XCR1|GRIN2D|KCNJ14|KCNN1|KCNQ2|KCNS3|MELTF|NOS3|CCL8|SLC1A1|SLC6A9|SLC11A1|SLC18A3|SLN|TFR2|TRPC5|CACNA1I|KCNK7|SLC38A3|CORO1A|P2RX2|PANX1|KCNMB3|SLC22A17|KCNK13|HAMP|PIEZO2|NOX5|TMEM163|COX4I2|PLCZ1|SLC36A2|SLC35G1|SLC5A8|TRPV3|SLC30A8|ATP6V0D2|SLC9C1|SLC36A3	-2.834650191472079	0	89	1	1	-4.699546156570334	2.2029386092522545
GO:1901888	GO Biological Processes	regulation of cell junction assembly	-4.08765	2.7255	4.64799	30286	215	982	19	1.934826883910387	0.4395646028072275	575|577|1307|2048|3605|4914|4915|5802|7087|7124|8321|26585|27286|64218|147381|149461|151306|347730|347731	ADGRB1|ADGRB3|COL16A1|EPHB2|IL17A|NTRK1|NTRK2|PTPRS|ICAM5|TNF|FZD1|GREM1|SRPX2|SEMA4A|CBLN2|CLDN19|GPBAR1|LRRTM1|LRRTM3	-2.339348828467159	0	44	0	0	-6.379343656072681	4.895419131671678
GO:0051347	GO Biological Processes	positive regulation of transferase activity	-4.36377	2.30281	4.64714	30286	375	982	28	2.8513238289205702	0.5311118255096743	150|152|185|284|920|2050|2264|2324|3565|3593|4296|4914|4915|5983|6091|6556|7124|8600|9770|22974|26585|27338|54209|57214|63967|79866|219736|653361	ADRA2A|ADRA2C|AGTR1|ANGPT1|CD4|EPHB4|FGFR4|FLT4|IL4|IL12B|MAP3K11|NTRK1|NTRK2|RFC3|ROBO1|SLC11A1|TNF|TNFSF11|RASSF2|TPX2|GREM1|UBE2S|TREM2|CEMIP|CLSPN|BORA|STOX1|NCF1	-2.5629318216139443	0	35	0	0	-7.45155054917427	2.467291242362525
GO:0033674	GO Biological Processes	positive regulation of kinase activity	-4.24743	2.45095	4.63893	30286	302	982	24	2.443991853360489	0.4927437719578141	150|152|284|920|2050|2264|2324|3565|3593|4296|4914|4915|6091|6556|7124|8600|9770|22974|54209|57214|63967|79866|219736|653361	ADRA2A|ADRA2C|ANGPT1|CD4|EPHB4|FGFR4|FLT4|IL4|IL12B|MAP3K11|NTRK1|NTRK2|ROBO1|SLC11A1|TNF|TNFSF11|RASSF2|TPX2|TREM2|CEMIP|CLSPN|BORA|STOX1|NCF1	-2.4695567074631217	0	35	0	0	-7.45155054917427	2.467291242362525
GO:0050796	GO Biological Processes	regulation of insulin secretion	-3.94224	2.95484	4.63719	30286	167	982	16	1.629327902240326	0.4039999606922277	150|406|952|1374|2308|2852|4856|6755|7124|8111|8864|9066|9572|11132|90007|169026	ADRA2A|BMAL1|CD38|CPT1A|FOXO1|GPER1|CCN3|SSTR5|TNF|GPR68|PER2|SYT7|NR1D1|CAPN10|MIDN|SLC30A8	-2.2311676258263815	0	26	0	0	-8.50583311465373	3.2383197556008145
GO:0030278	GO Biological Processes	regulation of ossification	-3.76809	3.28635	4.63217	30286	122	982	13	1.3238289205702647	0.36472567188122923	655|1230|1311|2662|4038|4146|5167|7704|8326|26585|79412|147111|359845	BMP7|CCR1|COMP|GDF10|LRP4|MATN1|ENPP1|ZBTB16|FZD9|GREM1|KREMEN2|NOTUM|RFLNB	-2.1062364128234963	0	137	1	1	-3.7680922826400525	5.874502958006014
GO:0031344	GO Biological Processes	regulation of cell projection organization	-4.60618	1.96179	4.62956	30286	676	982	43	4.378818737270875	0.6529798687206154	577|653|655|952|1382|1600|2048|2670|3383|4038|4193|4747|4803|4858|4914|4915|5800|5802|6091|6383|6423|6792|7224|7401|7869|8321|8578|9820|10154|10677|23251|23363|25791|50487|54209|64218|64221|85358|90167|116983|140469|170690|642273	ADGRB3|BMP5|BMP7|CD38|CRABP2|DAB1|EPHB2|GFAP|ICAM1|LRP4|MDM2|NEFL|NGF|NOVA2|NTRK1|NTRK2|PTPRO|PTPRS|ROBO1|SDC2|SFRP2|CDKL5|TRPC5|CLRN1|SEMA3B|FZD1|SCARF1|CUL7|PLXNC1|AVIL|MINAR1|OBSL1|NGEF|PLA2G3|TREM2|SEMA4A|ROBO3|SHANK3|FRMD7|ACAP3|MYO3B|ADAMTS16|FAM110C	-2.7554285829943517	0	8	0	0	-13.312826480629695	3.3608935192438247
GO:0097746	GO Biological Processes	blood vessel diameter maintenance	-3.87618	3.04353	4.62361	30286	152	982	15	1.5274949083503055	0.39137369714207715	147|150|152|185|952|1311|2244|2729|2852|4846|4881|5743|7124|8864|79987	ADRA1B|ADRA2A|ADRA2C|AGTR1|CD38|COMP|FGB|GCLC|GPER1|NOS3|NPR1|PTGS2|TNF|PER2|SVEP1	-2.1902456585987182	0	45	0	0	-6.258309485621159	4.022757460373683
M77	Canonical Pathways	PID WNT SIGNALING PATHWAY	-3.631189648692617	6.608815827756765	5.435458273381254	30286	28	982	6	0.6109979633401222	0.24867567321900041	7472|8321|8326|11197|79412|115908	WNT2|FZD1|FZD9|WIF1|KREMEN2|CTHRC1	-2.0006165003824443	0	57	0	0	-5.814317795750028	8.22430414120842
GO:0035296	GO Biological Processes	regulation of tube diameter	-3.87618	3.04353	4.62361	30286	152	982	15	1.5274949083503055	0.39137369714207715	147|150|152|185|952|1311|2244|2729|2852|4846|4881|5743|7124|8864|79987	ADRA1B|ADRA2A|ADRA2C|AGTR1|CD38|COMP|FGB|GCLC|GPER1|NOS3|NPR1|PTGS2|TNF|PER2|SVEP1	-2.1902456585987182	0	45	0	0	-6.258309485621159	4.022757460373683
GO:0007565	GO Biological Processes	female pregnancy	-3.9118	2.93725	4.60929	30286	168	982	16	1.629327902240326	0.4039999606922277	150|639|952|1307|1828|1833|2834|5743|7004|7005|8614|10991|29974|64478|340784|730249	ADRA2A|PRDM1|CD38|COL16A1|DSG1|EPYC|PRLHR|PTGS2|TEAD4|TEAD3|STC2|SLC38A3|A1CF|CSMD1|HMX3|ACOD1	-2.2162289296003177	0	113	0	0	-4.089867404026633	4.303414957609056
R-HSA-3772470	Reactome Gene Sets	Negative regulation of TCF-dependent signaling by WNT ligand antagonists	-2.948317516092833	8.22430414120842	5.123117857171623	30286	15	982	4	0.4073319755600815	0.2032507661701977	6423|11197|27123|79412	SFRP2|WIF1|DKK2|KREMEN2	-1.483656383932908	0	57	0	0	-5.814317795750028	8.22430414120842
GO:0048245	GO Biological Processes	eosinophil chemotaxis	-2.87843	5.93099	4.6046	30286	26	982	5	0.5091649694501018	0.22712505858931697	6346|6349|6351|6355|6367	CCL1|CCL3L1|CCL4|CCL8|CCL22	-1.4256170966885815	0	15	0	0	-11.45796454531614	7.31823673582105
hsa04310	KEGG Pathway	Wnt signaling pathway	-2.340598812421016	2.304223143010979	3.1583685444471348	30286	174	982	13	1.3238289205702647	0.36472567188122923	2487|6423|7472|8321|8326|8549|8840|11197|27123|64321|84870|147111|164284	FRZB|SFRP2|WNT2|FZD1|FZD9|LGR5|CCN4|WIF1|DKK2|SOX17|RSPO3|NOTUM|APCDD1L	-1.0475931185986334	0	57	0	0	-5.814317795750028	8.22430414120842
WP4258	WikiPathways	lncRNA in canonical Wnt signaling and colorectal cancer	-2.33915742216478	2.8323496404671844	3.325908480858153	30286	98	982	9	0.9164969450101833	0.3040958148575128	6423|7472|8321|8326|11197|27123|55506|64321|147111	SFRP2|WNT2|FZD1|FZD9|WIF1|DKK2|MACROH2A2|SOX17|NOTUM	-1.0475931185986334	0	57	0	0	-5.814317795750028	8.22430414120842
WP4336	WikiPathways	ncRNAs involved in Wnt signaling in hepatocellular carcinoma	-2.080487205601871	2.77223735096913	3.0650747416975714	30286	89	982	8	0.814663951120163	0.2868515759730982	6423|7472|8321|8326|11197|27123|64321|147111	SFRP2|WNT2|FZD1|FZD9|WIF1|DKK2|SOX17|NOTUM	-0.8554997078044562	0	57	0	0	-5.814317795750028	8.22430414120842
GO:0008543	GO Biological Processes	fibroblast growth factor receptor signaling pathway	-3.31878	4.32858	4.60459	30286	57	982	8	0.814663951120163	0.2868515759730982	2251|2264|8822|8823|9982|53834|79801|131405	FGF6|FGFR4|FGF17|FGF16|FGFBP1|FGFRL1|SHCBP1|TRIM71	-1.764862158610069	0	164	1	1	-3.318776591576659	8.81175443700902
GO:0002886	GO Biological Processes	regulation of myeloid leukocyte mediated immunity	-3.31878	4.32858	4.60459	30286	57	982	8	0.814663951120163	0.2868515759730982	383|695|3598|5724|6372|6850|50487|729230	ARG1|BTK|IL13RA2|PTAFR|CXCL6|SYK|PLA2G3|CCR2	-1.764862158610069	0	165	1	1	-3.318776591576659	7.117186276045747
GO:0019229	GO Biological Processes	regulation of vasoconstriction	-3.42218	4.02276	4.60159	30286	69	982	9	0.9164969450101833	0.3040958148575128	147|150|152|185|952|2244|5743|8864|79987	ADRA1B|ADRA2A|ADRA2C|AGTR1|CD38|FGB|PTGS2|PER2|SVEP1	-1.839981280826772	0	45	0	0	-6.258309485621159	4.022757460373683
GO:0071675	GO Biological Processes	regulation of mononuclear cell migration	-3.73245	3.25963	4.59684	30286	123	982	13	1.3238289205702647	0.36472567188122923	653|1230|4856|6346|6351|7124|7941|8740|11151|26585|84830|387695|729230	BMP5|CCR1|CCN3|CCL1|CCL4|TNF|PLA2G7|TNFSF14|CORO1A|GREM1|ADTRP|GPR15LG|CCR2	-2.0786254006524185	0	58	0	0	-5.708616766553595	6.608815827756765
GO:0046330	GO Biological Processes	positive regulation of JNK cascade	-3.59059	3.57108	4.59457	30286	95	982	11	1.120162932790224	0.3358448753947963	2324|3552|4296|4615|7124|8600|9770|10912|203447|344558|653361	FLT4|IL1A|MAP3K11|MYD88|TNF|TNFSF11|RASSF2|GADD45G|NRK|SH3RF3|NCF1	-1.9691634916312184	0	153	1	1	-3.5905916178282045	3.5710794297352346
GO:0035150	GO Biological Processes	regulation of tube size	-3.84435	3.02364	4.59372	30286	153	982	15	1.5274949083503055	0.39137369714207715	147|150|152|185|952|1311|2244|2729|2852|4846|4881|5743|7124|8864|79987	ADRA1B|ADRA2A|ADRA2C|AGTR1|CD38|COMP|FGB|GCLC|GPER1|NOS3|NPR1|PTGS2|TNF|PER2|SVEP1	-2.1687627579772446	0	45	0	0	-6.258309485621159	4.022757460373683
GO:1900047	GO Biological Processes	negative regulation of hemostasis	-3.18414	4.69322	4.5888	30286	46	982	7	0.7128309572301426	0.2684627880804703	350|1311|2244|4846|5327|10019|84830	APOH|COMP|FGB|NOS3|PLAT|SH2B3|ADTRP	-1.6719972314178349	0	43	0	0	-6.395499642916403	8.411220144417701
GO:0120035	GO Biological Processes	regulation of plasma membrane bounded cell projection organization	-4.53274	1.9656	4.58776	30286	659	982	42	4.276985743380855	0.645685955906421	577|653|655|952|1382|1600|2048|2670|3383|4038|4193|4747|4803|4858|4914|4915|5800|5802|6091|6383|6423|6792|7224|7401|7869|8321|8578|9820|10154|10677|23251|23363|25791|50487|54209|64218|64221|85358|90167|116983|140469|170690	ADGRB3|BMP5|BMP7|CD38|CRABP2|DAB1|EPHB2|GFAP|ICAM1|LRP4|MDM2|NEFL|NGF|NOVA2|NTRK1|NTRK2|PTPRO|PTPRS|ROBO1|SDC2|SFRP2|CDKL5|TRPC5|CLRN1|SEMA3B|FZD1|SCARF1|CUL7|PLXNC1|AVIL|MINAR1|OBSL1|NGEF|PLA2G3|TREM2|SEMA4A|ROBO3|SHANK3|FRMD7|ACAP3|MYO3B|ADAMTS16	-2.6943454839386076	0	8	0	0	-13.312826480629695	3.3608935192438247
GO:0048771	GO Biological Processes	tissue remodeling	-3.65577	3.39535	4.58618	30286	109	982	12	1.2219959266802445	0.350597858048838	1464|3552|4193|4846|8200|8600|9770|10609|29887|84870|115908|729230	CSPG4|IL1A|MDM2|NOS3|GDF5|TNFSF11|RASSF2|P3H4|SNX10|RSPO3|CTHRC1|CCR2	-2.0209890729236024	0	150	1	1	-3.655774615867192	4.2056100722088505
GO:0072009	GO Biological Processes	nephron epithelium development	-3.65577	3.39535	4.58618	30286	109	982	12	1.2219959266802445	0.350597858048838	2297|5455|5800|6469|8642|9953|9955|26585|28999|153572|170690|282679	FOXD1|POU3F3|PTPRO|SHH|DCHS1|HS3ST3B1|HS3ST3A1|GREM1|KLF15|IRX2|ADAMTS16|AQP11	-2.0209890729236024	0	55	0	0	-5.826762180615531	4.11215207060421
GO:0031589	GO Biological Processes	cell-substrate adhesion	-3.92674	2.83405	4.5805	30286	185	982	17	1.7311608961303462	0.4162180265020712	284|1009|2244|7059|7148|8515|8516|9404|11117|11151|22801|50509|55901|64005|79778|79987|83706	ANGPT1|CDH11|FGB|THBS3|TNXB|ITGA10|ITGA8|LPXN|EMILIN1|CORO1A|ITGA11|COL5A3|THSD1|MYO1G|MICALL2|SVEP1|FERMT3	-2.2193297597211354	0	128	1	1	-3.9267429382640304	5.265560578212707
hsa04620	KEGG Pathway	Toll-like receptor signaling pathway	-5.661893512976448	4.2834917402127175	6.257612394839805	30286	108	982	15	1.5274949083503055	0.39137369714207715	929|3455|3576|3593|3663|4283|4615|5608|6349|6351|6373|7124|9641|23643|51284	CD14|IFNAR2|CXCL8|IL12B|IRF5|CXCL9|MYD88|MAP2K6|CCL3L1|CCL4|CXCL11|TNF|IKBKE|LY96|TLR7	-3.6217790343537057	0	60	1	1	-5.661893512976448	9.739307535641549
WP75	WikiPathways	Toll like receptor signaling pathway	-5.2140526533847655	4.19199968362565	5.940271983313762	30286	103	982	14	1.4256619144602851	0.37829836546209017	929|3455|3576|3593|3663|4283|4615|5608|6351|6373|7124|9641|23643|51284	CD14|IFNAR2|CXCL8|IL12B|IRF5|CXCL9|MYD88|MAP2K6|CCL4|CXCL11|TNF|IKBKE|LY96|TLR7	-3.2618466985890255	0	60	0	0	-5.661893512976448	9.739307535641549
WP4478	WikiPathways	LTF danger signal response pathway	-4.665355887169034	9.739307535641549	6.975497936447807	30286	19	982	6	0.6109979633401222	0.24867567321900041	929|3552|3576|4615|7124|54210	CD14|IL1A|CXCL8|MYD88|TNF|TREM1	-2.8054453920110864	0	60	0	0	-5.661893512976448	9.739307535641549
hsa05133	KEGG Pathway	Pertussis	-4.482996705619866	4.463849287169043	5.534730783473738	30286	76	982	11	1.120162932790224	0.3358448753947963	725|840|929|3394|3552|3576|3593|4615|6372|7124|23643	C4BPB|CASP7|CD14|IRF8|IL1A|CXCL8|IL12B|MYD88|CXCL6|TNF|LY96	-2.6657236984357984	0	60	0	0	-5.661893512976448	9.739307535641549
WP4136	WikiPathways	Fibrin complement receptor 3 signaling pathway	-4.2019122008017415	5.7378866101454085	5.691313852861815	30286	43	982	8	0.814663951120163	0.2868515759730982	929|2244|3593|4615|5327|6850|7124|23643	CD14|FGB|IL12B|MYD88|PLAT|SYK|TNF|LY96	-2.4310405604740546	0	60	0	0	-5.661893512976448	9.739307535641549
hsa05417	KEGG Pathway	Lipid and atherosclerosis	-2.735642582746872	2.2951546440581634	3.488775323361114	30286	215	982	16	1.629327902240326	0.4039999606922277	840|929|3383|3576|3593|3949|4615|4846|4973|5608|6349|7124|7409|9641|23643|653361	CASP7|CD14|ICAM1|CXCL8|IL12B|LDLR|MYD88|NOS3|OLR1|MAP2K6|CCL3L1|TNF|VAV1|IKBKE|LY96|NCF1	-1.3196473649354188	0	60	0	0	-5.661893512976448	9.739307535641549
hsa05134	KEGG Pathway	Legionellosis	-2.668822766203795	3.855142566191446	3.9147931414591475	30286	56	982	7	0.7128309572301426	0.2684627880804703	840|929|3576|3593|4615|4791|7124	CASP7|CD14|CXCL8|IL12B|MYD88|NFKB2|TNF	-1.2708631288462147	0	60	0	0	-5.661893512976448	9.739307535641549
hsa04936	KEGG Pathway	Alcoholic liver disease	-2.6327000995813483	2.6062935658759074	3.5121635506698308	30286	142	982	12	1.2219959266802445	0.350597858048838	929|1374|2308|3576|3593|3605|4615|5608|7124|9641|23643|79966	CD14|CPT1A|FOXO1|CXCL8|IL12B|IL17A|MYD88|MAP2K6|TNF|IKBKE|LY96|SCD5	-1.2488388472372367	0	60	0	0	-5.661893512976448	9.739307535641549
hsa05146	KEGG Pathway	Amoebiasis	-2.2255366943418924	2.721277105546903	3.187634819827841	30286	102	982	9	0.9164969450101833	0.3040958148575128	383|929|1437|2769|2774|3576|3593|7124|7850	ARG1|CD14|CSF2|GNA15|GNAL|CXCL8|IL12B|TNF|IL1R2	-0.9630067470515458	0	60	0	0	-5.661893512976448	9.739307535641549
GO:0032479	GO Biological Processes	regulation of type I interferon production	-3.69721	3.23335	4.56187	30286	124	982	13	1.3238289205702647	0.36472567188122923	929|3394|3663|4321|4615|5802|5971|6850|9641|10293|26191|51284|730249	CD14|IRF8|IRF5|MMP12|MYD88|PTPRS|RELB|SYK|IKBKE|TRAIP|PTPN22|TLR7|ACOD1	-2.0521471189829272	0	16	0	0	-10.839390936275215	4.11215207060421
GO:0001894	GO Biological Processes	tissue homeostasis	-3.98137	2.67572	4.556	30286	219	982	19	1.934826883910387	0.4395646028072275	284|1280|1311|3605|4846|4907|5743|6121|6505|7373|7401|8600|9657|10804|11151|29887|54440|128338|729230	ANGPT1|COL2A1|COMP|IL17A|NOS3|NT5E|PTGS2|RPE65|SLC1A1|COL14A1|CLRN1|TNFSF11|IQCB1|GJB6|CORO1A|SNX10|SASH3|DRAM2|CCR2	-2.2586806063463625	0	121	1	1	-3.9813694914354727	4.40587721850451
GO:0060249	GO Biological Processes	anatomical structure homeostasis	-3.98137	2.67572	4.556	30286	219	982	19	1.934826883910387	0.4395646028072275	284|1280|1311|3605|4846|4907|5743|6121|6505|7373|7401|8600|9657|10804|11151|29887|54440|128338|729230	ANGPT1|COL2A1|COMP|IL17A|NOS3|NT5E|PTGS2|RPE65|SLC1A1|COL14A1|CLRN1|TNFSF11|IQCB1|GJB6|CORO1A|SNX10|SASH3|DRAM2|CCR2	-2.2586806063463625	0	121	0	0	-3.9813694914354727	4.40587721850451
GO:0002706	GO Biological Processes	regulation of lymphocyte mediated immunity	-3.89818	2.81881	4.55478	30286	186	982	17	1.7311608961303462	0.4162180265020712	383|695|725|3071|3565|3593|5777|7124|7409|8807|10865|54209|54440|79915|79987|114836|729230	ARG1|BTK|C4BPB|NCKAP1L|IL4|IL12B|PTPN6|TNF|VAV1|IL18RAP|ARID5A|TREM2|SASH3|ATAD5|SVEP1|SLAMF6|CCR2	-2.2055195692319374	0	20	0	0	-10.059905803989306	7.009350120348085
GO:0001960	GO Biological Processes	negative regulation of cytokine-mediated signaling pathway	-3.55045	3.53388	4.55194	30286	96	982	11	1.120162932790224	0.3358448753947963	383|4321|6091|7837|7850|10019|10062|10293|54209|149095|342979	ARG1|MMP12|ROBO1|PXDN|IL1R2|SH2B3|NR1H3|TRAIP|TREM2|DCST1|PALM3	-1.9408016145527296	0	151	0	0	-3.6495066749095093	7.710285132382893
GO:0034143	GO Biological Processes	regulation of toll-like receptor 4 signaling pathway	-3.01351	5.14019	4.55004	30286	36	982	6	0.6109979633401222	0.24867567321900041	929|9572|10062|26191|54209|730249	CD14|NR1D1|NR1H3|PTPN22|TREM2|ACOD1	-1.532522692348962	0	187	1	1	-3.0135082234465074	7.117186276045747
WP5083	WikiPathways	Neuroinflammation and glutamatergic signaling	-5.5053409091161924	3.744995635728834	5.959322775424853	30286	140	982	17	1.7311608961303462	0.4162180265020712	1610|2670|2892|2906|2911|3552|3565|3593|4791|4803|6505|6511|6536|7124|7850|10991|56301	DAO|GFAP|GRIA3|GRIN2D|GRM1|IL1A|IL4|IL12B|NFKB2|NGF|SLC1A1|SLC1A6|SLC6A9|TNF|IL1R2|SLC38A3|SLC7A10	-3.5048302747458973	0	62	0	0	-5.557137114820349	20.56076035302105
GO:0002827	GO Biological Processes	positive regulation of T-helper 1 type immune response	-2.63137	6.85359	4.5475	30286	18	982	4	0.4073319755600815	0.2032507661701977	3593|6556|10865|729230	IL12B|SLC11A1|ARID5A|CCR2	-1.2488388472372367	0	25	0	0	-8.547764275545013	6.853586784340349
GO:1901970	GO Biological Processes	positive regulation of mitotic sister chromatid separation	-2.63137	6.85359	4.5475	30286	18	982	4	0.4073319755600815	0.2032507661701977	332|9700|9787|55143	BIRC5|ESPL1|DLGAP5|CDCA8	-1.2488388472372367	0	142	0	0	-3.7239119443755717	8.411220144417701
GO:0032328	GO Biological Processes	alanine transport	-2.63137	6.85359	4.5475	30286	18	982	4	0.4073319755600815	0.2032507661701977	10991|56301|153201|285641	SLC38A3|SLC7A10|SLC36A2|SLC36A3	-1.2488388472372367	0	172	0	0	-3.2066491037346987	9.48958170139433
GO:0051930	GO Biological Processes	regulation of sensory perception of pain	-2.63137	6.85359	4.5475	30286	18	982	4	0.4073319755600815	0.2032507661701977	2906|2911|4856|29909	GRIN2D|GRM1|CCN3|GPR171	-1.2488388472372367	0	207	1	1	-2.6313724196226214	6.853586784340349
GO:0051931	GO Biological Processes	regulation of sensory perception	-2.63137	6.85359	4.5475	30286	18	982	4	0.4073319755600815	0.2032507661701977	2906|2911|4856|29909	GRIN2D|GRM1|CCN3|GPR171	-1.2488388472372367	0	207	0	0	-2.6313724196226214	6.853586784340349
GO:0035329	GO Biological Processes	hippo signaling	-2.63137	6.85359	4.5475	30286	18	982	4	0.4073319755600815	0.2032507661701977	7004|7005|8642|154810	TEAD4|TEAD3|DCHS1|AMOTL1	-1.2488388472372367	0	208	1	1	-2.6313724196226214	6.853586784340349
GO:0021511	GO Biological Processes	spinal cord patterning	-2.63137	6.85359	4.5475	30286	18	982	4	0.4073319755600815	0.2032507661701977	4821|6469|8646|58524	NKX2-2|SHH|CHRD|DMRT3	-1.2488388472372367	0	160	0	0	-3.37617988865457	7.710285132382893
GO:0032922	GO Biological Processes	circadian regulation of gene expression	-3.37491	3.96529	4.54678	30286	70	982	9	0.9164969450101833	0.3040958148575128	406|1408|4862|5187|5971|8864|9572|79365|148523	BMAL1|CRY2|NPAS2|PER1|RELB|PER2|NR1D1|BHLHE41|CIART	-1.8031627569698638	0	42	0	0	-6.65230269509608	15.420570264765786
GO:0050853	GO Biological Processes	B cell receptor signaling pathway	-3.26668	4.25395	4.54074	30286	58	982	8	0.814663951120163	0.2868515759730982	695|952|3071|5777|6850|9564|10603|150372	BTK|CD38|NCKAP1L|PTPN6|SYK|BCAR1|SH2B2|NFAM1	-1.727275030517656	0	124	0	0	-3.950647471281274	6.168228105906313
GO:0019216	GO Biological Processes	regulation of lipid metabolic process	-4.1473	2.36512	4.53643	30286	326	982	25	2.545824847250509	0.5026419615586469	150|653|1374|2170|2264|2516|2852|3552|3949|5743|6343|7069|7124|9572|10062|10677|50487|50846|54209|57540|85414|134429|151176|266977|440503	ADRA2A|BMP5|CPT1A|FABP3|FGFR4|NR5A1|GPER1|IL1A|LDLR|PTGS2|SCT|THRSP|TNF|NR1D1|NR1H3|AVIL|PLA2G3|DHH|TREM2|DISP3|SLC45A3|STARD4|ERFE|ADGRF1|PLIN5	-2.3867238155808472	0	54	0	0	-5.828480378794469	5.3636766138315775
GO:0002824	GO Biological Processes	positive regulation of adaptive immune response based on somatic recombination of immune receptors built from immunoglobulin superfamily domains	-3.66238	3.20748	4.52725	30286	125	982	13	1.3238289205702647	0.36472567188122923	695|920|3565|3593|6556|7124|10673|10865|54209|54440|64581|79915|729230	BTK|CD4|IL4|IL12B|SLC11A1|TNF|TNFSF13B|ARID5A|TREM2|SASH3|CLEC7A|ATAD5|CCR2	-2.025048987811509	0	20	0	0	-10.059905803989306	7.009350120348085
GO:0072073	GO Biological Processes	kidney epithelium development	-3.71779	3.08411	4.52456	30286	140	982	14	1.4256619144602851	0.37829836546209017	655|2297|5455|5800|6469|8642|9953|9955|26585|28999|153572|168667|170690|282679	BMP7|FOXD1|POU3F3|PTPRO|SHH|DCHS1|HS3ST3B1|HS3ST3A1|GREM1|KLF15|IRX2|BMPER|ADAMTS16|AQP11	-2.0692460934058308	0	55	0	0	-5.826762180615531	4.11215207060421
GO:0010876	GO Biological Processes	lipid localization	-4.2039	2.2547	4.52366	30286	383	982	28	2.8513238289205702	0.5311118255096743	350|1056|1191|1374|1381|1382|1408|2169|2170|3949|5104|5167|5743|6713|7124|7224|9066|26279|28231|50487|134429|140606|148229|151176|160728|161247|389158|440503	APOH|CEL|CLU|CPT1A|CRABP1|CRABP2|CRY2|FABP2|FABP3|LDLR|SERPINA5|ENPP1|PTGS2|SQLE|TNF|TRPC5|SYT7|PLA2G2D|SLCO4A1|PLA2G3|STARD4|SELENOM|ATP8B3|ERFE|SLC5A8|FITM1|PLSCR5|PLIN5	-2.431864275990951	0	103	1	1	-4.2038955818458765	3.728049954119201
GO:0045058	GO Biological Processes	T cell selection	-3.12628	4.59336	4.51307	30286	47	982	7	0.7128309572301426	0.2684627880804703	915|920|1514|6469|6850|84433|114836	CD3D|CD4|CTSL|SHH|SYK|CARD11|SLAMF6	-1.6239813821091849	0	37	0	0	-7.211662582659868	6.704595767289472
GO:0032368	GO Biological Processes	regulation of lipid transport	-3.75065	2.96549	4.50548	30286	156	982	15	1.5274949083503055	0.39137369714207715	185|1408|1582|2170|3552|4923|5608|6469|6850|8600|10062|50487|54209|57540|151176	AGTR1|CRY2|CYP8B1|FABP3|IL1A|NTSR1|MAP2K6|SHH|SYK|TNFSF11|NR1H3|PLA2G3|TREM2|DISP3|ERFE	-2.0941694599774707	0	68	0	0	-5.316699380767662	9.48958170139433
GO:0045667	GO Biological Processes	regulation of osteoblast differentiation	-3.75065	2.96549	4.50548	30286	156	982	15	1.5274949083503055	0.39137369714207715	655|2662|4037|6423|7124|8321|8646|8840|9770|23051|26585|64093|115908|151176|221044	BMP7|GDF10|LRP3|SFRP2|TNF|FZD1|CHRD|CCN4|RASSF2|ZHX3|GREM1|SMOC1|CTHRC1|ERFE|UCMA	-2.0941694599774707	0	141	1	1	-3.750652546030166	6.608815827756765
GO:0030003	GO Biological Processes	intracellular monoatomic cation homeostasis	-4.21796	2.18731	4.50169	30286	423	982	30	3.054989816700611	0.5491764051017536	491|496|1230|2827|2852|2911|3552|4489|5314|6279|6346|6355|6505|6556|7036|7224|8326|8614|9247|9899|51310|55647|57817|151176|159371|169026|245972|282679|285335|729230	ATP2B2|ATP4B|CCR1|GPR3|GPER1|GRM1|IL1A|MT1A|PKHD1|S100A8|CCL1|CCL8|SLC1A1|SLC11A1|TFR2|TRPC5|FZD9|STC2|GCM2|SV2B|SLC22A17|RAB20|HAMP|ERFE|SLC35G1|SLC30A8|ATP6V0D2|AQP11|SLC9C1|CCR2	-2.4435983321585133	0	48	0	0	-5.979606582070354	4.181849563326315
GO:0031639	GO Biological Processes	plasminogen activation	-2.33597	8.41122	4.50039	30286	11	982	3	0.3054989816700611	0.17611029379237933	350|2244|5327	APOH|FGB|PLAT	-1.0475931185986334	0	43	0	0	-6.395499642916403	8.411220144417701
GO:0002759	GO Biological Processes	regulation of antimicrobial humoral response	-2.33597	8.41122	4.50039	30286	11	982	3	0.3054989816700611	0.17611029379237933	3605|25818|730249	IL17A|KLK5|ACOD1	-1.0475931185986334	0	120	0	0	-3.984062449351766	11.56542769857434
GO:0000022	GO Biological Processes	mitotic spindle elongation	-2.33597	8.41122	4.50039	30286	11	982	3	0.3054989816700611	0.17611029379237933	332|29127|55143	BIRC5|RACGAP1|CDCA8	-1.0475931185986334	0	142	0	0	-3.7239119443755717	8.411220144417701
GO:0051256	GO Biological Processes	mitotic spindle midzone assembly	-2.33597	8.41122	4.50039	30286	11	982	3	0.3054989816700611	0.17611029379237933	332|29127|55143	BIRC5|RACGAP1|CDCA8	-1.0475931185986334	0	142	0	0	-3.7239119443755717	8.411220144417701
GO:0051987	GO Biological Processes	positive regulation of attachment of spindle microtubules to kinetochore	-2.33597	8.41122	4.50039	30286	11	982	3	0.3054989816700611	0.17611029379237933	332|891|55143	BIRC5|CCNB1|CDCA8	-1.0475931185986334	0	142	0	0	-3.7239119443755717	8.411220144417701
WP5395	WikiPathways	Glycosaminoglycan synthesis in fibroblasts	-5.279183171356686	6.770006457702051	6.767799955348715	30286	41	982	9	0.9164969450101833	0.3040958148575128	2134|9953|9955|9956|27087|64131|79586|90161|135152	EXTL1|HS3ST3B1|HS3ST3A1|HS3ST2|B3GAT1|XYLT1|CHPF|HS6ST2|B3GAT2	-3.310857220357792	0	64	0	0	-5.521509339066689	10.280380176510524
GO:0002924	GO Biological Processes	negative regulation of humoral immune response mediated by circulating immunoglobulin	-2.33597	8.41122	4.50039	30286	11	982	3	0.3054989816700611	0.17611029379237933	725|5777|79987	C4BPB|PTPN6|SVEP1	-1.0475931185986334	0	147	0	0	-3.6702084193059643	10.280380176510524
GO:0015808	GO Biological Processes	L-alanine transport	-2.33597	8.41122	4.50039	30286	11	982	3	0.3054989816700611	0.17611029379237933	10991|153201|285641	SLC38A3|SLC36A2|SLC36A3	-1.0475931185986334	0	172	0	0	-3.2066491037346987	9.48958170139433
GO:0019372	GO Biological Processes	lipoxygenase pathway	-2.33597	8.41122	4.50039	30286	11	982	3	0.3054989816700611	0.17611029379237933	242|247|50487	ALOX12B|ALOX15B|PLA2G3	-1.0475931185986334	0	217	0	0	-2.5398979738652905	8.411220144417701
R-HSA-2022928	Reactome Gene Sets	HS-GAG biosynthesis	-4.309366599104811	6.964128506668419	6.08184490395536	30286	31	982	7	0.7128309572301426	0.2684627880804703	6383|9672|9953|9955|9956|10082|90161	SDC2|SDC3|HS3ST3B1|HS3ST3A1|HS3ST2|GPC6|HS6ST2	-2.523172261582571	0	64	0	0	-5.521509339066689	10.280380176510524
GO:1900222	GO Biological Processes	negative regulation of amyloid-beta clearance	-2.33597	8.41122	4.50039	30286	11	982	3	0.3054989816700611	0.17611029379237933	3156|7124|50487	HMGCR|TNF|PLA2G3	-1.0475931185986334	0	39	0	0	-6.937851236791824	9.252342158859472
hsa00534	KEGG Pathway	Glycosaminoglycan biosynthesis - heparan sulfate / heparin	-4.030100550583171	7.710285132382893	6.0201021706960205	30286	24	982	6	0.6109979633401222	0.24867567321900041	2134|9953|9955|9956|64131|90161	EXTL1|HS3ST3B1|HS3ST3A1|HS3ST2|XYLT1|HS6ST2	-2.29229870062641	0	64	0	0	-5.521509339066689	10.280380176510524
GO:2001054	GO Biological Processes	negative regulation of mesenchymal cell apoptotic process	-2.33597	8.41122	4.50039	30286	11	982	3	0.3054989816700611	0.17611029379237933	655|6469|8200	BMP7|SHH|GDF5	-1.0475931185986334	0	94	0	0	-4.519858901300085	8.411220144417701
GO:0033314	GO Biological Processes	mitotic DNA replication checkpoint signaling	-2.33597	8.41122	4.50039	30286	11	982	3	0.3054989816700611	0.17611029379237933	990|4998|63967	CDC6|ORC1|CLSPN	-1.0475931185986334	0	131	0	0	-3.87727595425863	23.13085539714868
GO:1902667	GO Biological Processes	regulation of axon guidance	-2.33597	8.41122	4.50039	30286	11	982	3	0.3054989816700611	0.17611029379237933	4858|5800|64221	NOVA2|PTPRO|ROBO3	-1.0475931185986334	0	242	1	1	-2.335972302574939	8.411220144417701
GO:1903365	GO Biological Processes	regulation of fear response	-2.33597	8.41122	4.50039	30286	11	982	3	0.3054989816700611	0.17611029379237933	2048|2925|4862	EPHB2|GRPR|NPAS2	-1.0475931185986334	0	230	0	0	-2.463740455343985	9.252342158859472
GO:0031650	GO Biological Processes	regulation of heat generation	-2.33597	8.41122	4.50039	30286	11	982	3	0.3054989816700611	0.17611029379237933	5743|7124|8600	PTGS2|TNF|TNFSF11	-1.0475931185986334	0	190	0	0	-2.9671412888073707	13.21763165551353
GO:0007343	GO Biological Processes	egg activation	-2.33597	8.41122	4.50039	30286	11	982	3	0.3054989816700611	0.17611029379237933	5327|89869|431705	PLAT|PLCZ1|ASTL	-1.0475931185986334	0	243	1	1	-2.335972302574939	8.411220144417701
GO:0007162	GO Biological Processes	negative regulation of cell adhesion	-4.07006	2.3877	4.49569	30286	310	982	24	2.443991853360489	0.4927437719578141	284|383|398|1600|2048|2615|3204|3718|4241|4321|5777|5800|6469|9404|10019|10154|26191|26279|51043|55966|84695|84830|92196|168002	ANGPT1|ARG1|ARHGDIG|DAB1|EPHB2|LRRC32|HOXA7|JAK3|MELTF|MMP12|PTPN6|PTPRO|SHH|LPXN|SH2B3|PLXNC1|PTPN22|PLA2G2D|ZBTB7B|AJAP1|LOXL3|ADTRP|DAPL1|DACT2	-2.326214285650774	0	30	0	0	-7.903755625143571	4.744790850697165
GO:0007613	GO Biological Processes	memory	-3.62795	3.18202	4.49298	30286	126	982	13	1.3238289205702647	0.36472567188122923	1620|3949|4009|4803|5743|6505|8516|11202|54209|64478|85358|266977|338811	BRINP1|LDLR|LMX1A|NGF|PTGS2|SLC1A1|ITGA8|KLK8|TREM2|CSMD1|SHANK3|ADGRF1|TAFA2	-1.9998830475193643	0	61	0	0	-5.58657072113426	3.18202243558659
GO:0021782	GO Biological Processes	glial cell development	-3.62795	3.18202	4.49298	30286	126	982	13	1.3238289205702647	0.36472567188122923	1191|2670|4821|4915|6279|6469|7124|9331|10675|54209|84504|375387|400746	CLU|GFAP|NKX2-2|NTRK2|S100A8|SHH|TNF|B4GALT6|CSPG5|TREM2|NKX6-2|NRROS|NCMAP	-1.9998830475193643	0	92	0	0	-4.557993688497641	4.294336023099333
GO:0007043	GO Biological Processes	cell-cell junction assembly	-3.62795	3.18202	4.49298	30286	126	982	13	1.3238289205702647	0.36472567188122923	1004|1005|1009|1828|2048|2701|5800|9080|10804|53842|79778|79983|149461	CDH6|CDH7|CDH11|DSG1|EPHB2|GJA4|PTPRO|CLDN9|GJB6|CLDN22|MICALL2|POF1B|CLDN19	-1.9998830475193643	0	136	0	0	-3.807897310381875	3.659118367910525
GO:1900046	GO Biological Processes	regulation of hemostasis	-3.32854	3.90944	4.49297	30286	71	982	9	0.9164969450101833	0.3040958148575128	350|1311|2048|2244|4846|5327|10019|11117|84830	APOH|COMP|EPHB2|FGB|NOS3|PLAT|SH2B3|EMILIN1|ADTRP	-1.7710988218058583	0	43	0	0	-6.395499642916403	8.411220144417701
GO:0002062	GO Biological Processes	chondrocyte differentiation	-3.41272	3.67156	4.48842	30286	84	982	10	1.0183299389002036	0.32038037160655364	871|1280|1311|4146|4856|5916|6423|6660|8200|10865	SERPINH1|COL2A1|COMP|MATN1|CCN3|RARG|SFRP2|SOX5|GDF5|ARID5A	-1.8319912822845659	0	28	0	0	-7.998227852496422	11.56542769857434
GO:0002063	GO Biological Processes	chondrocyte development	-2.80112	5.71132	4.48336	30286	27	982	5	0.5091649694501018	0.22712505858931697	871|1311|4146|5916|6423	SERPINH1|COMP|MATN1|RARG|SFRP2	-1.364699858425878	0	28	0	0	-7.998227852496422	11.56542769857434
GO:0072677	GO Biological Processes	eosinophil migration	-2.80112	5.71132	4.48336	30286	27	982	5	0.5091649694501018	0.22712505858931697	6346|6349|6351|6355|6367	CCL1|CCL3L1|CCL4|CCL8|CCL22	-1.364699858425878	0	15	0	0	-11.45796454531614	7.31823673582105
M54	Canonical Pathways	PID IL12 2PATHWAY	-5.355611407704022	5.4718152552394725	6.452229518520926	30286	62	982	11	1.120162932790224	0.3358448753947963	915|920|3001|3565|3593|4791|5608|5971|6351|8807|10912	CD3D|CD4|GZMA|IL4|IL12B|NFKB2|MAP2K6|RELB|CCL4|IL18RAP|GADD45G	-3.3705439819885044	0	66	1	1	-5.355611407704022	5.4718152552394725
GO:0044703	GO Biological Processes	multi-organism reproductive process	-3.81386	2.77407	4.47864	30286	189	982	17	1.7311608961303462	0.4162180265020712	150|639|952|1307|1828|1833|2834|5724|5743|7004|7005|8614|10991|29974|64478|340784|730249	ADRA2A|PRDM1|CD38|COL16A1|DSG1|EPYC|PRLHR|PTAFR|PTGS2|TEAD4|TEAD3|STC2|SLC38A3|A1CF|CSMD1|HMX3|ACOD1	-2.1447310540271194	0	113	0	0	-4.089867404026633	4.303414957609056
GO:0051480	GO Biological Processes	regulation of cytosolic calcium ion concentration	-3.21575	4.18185	4.47831	30286	59	982	8	0.814663951120163	0.2868515759730982	491|2827|2852|2911|7224|8326|9899|159371	ATP2B2|GPR3|GPER1|GRM1|TRPC5|FZD9|SV2B|SLC35G1	-1.687749070134674	0	48	0	0	-5.979606582070354	4.181849563326315
GO:0021915	GO Biological Processes	neural tube development	-3.72001	2.94661	4.47653	30286	157	982	15	1.5274949083503055	0.39137369714207715	653|655|5916|6423|6469|6692|8321|8642|8646|25902|55626|64321|115908|131405|151449	BMP5|BMP7|RARG|SFRP2|SHH|SPINT1|FZD1|DCHS1|CHRD|MTHFD1L|AMBRA1|SOX17|CTHRC1|TRIM71|GDF7	-2.0705884536033086	0	141	0	0	-3.750652546030166	6.608815827756765
GO:0051048	GO Biological Processes	negative regulation of secretion	-3.76355	2.85236	4.47278	30286	173	982	16	1.629327902240326	0.4039999606922277	150|152|1408|2308|3071|3156|3593|3598|4856|6343|7124|10062|64285|84830|90007|729230	ADRA2A|ADRA2C|CRY2|FOXO1|NCKAP1L|HMGCR|IL12B|IL13RA2|CCN3|SCT|TNF|NR1H3|RHBDF1|ADTRP|MIDN|CCR2	-2.1034889575206703	0	139	1	1	-3.763546503931664	3.750949523861947
GO:0014013	GO Biological Processes	regulation of gliogenesis	-3.54508	3.30441	4.47258	30286	112	982	12	1.2219959266802445	0.350597858048838	1600|2119|2670|3949|4821|5309|6469|6692|7124|9572|54209|84504	DAB1|ETV5|GFAP|LDLR|NKX2-2|PITX3|SHH|SPINT1|TNF|NR1D1|TREM2|NKX6-2	-1.938952980711513	0	92	0	0	-4.557993688497641	4.294336023099333
GO:0055094	GO Biological Processes	response to lipoprotein particle	-2.94861	5.00127	4.45809	30286	37	982	6	0.6109979633401222	0.24867567321900041	968|3949|4615|6850|54209|84830	CD68|LDLR|MYD88|SYK|TREM2|ADTRP	-1.483656383932908	0	155	0	0	-3.5689591330066137	18.504684317718944
GO:0071404	GO Biological Processes	cellular response to low-density lipoprotein particle stimulus	-2.94861	5.00127	4.45809	30286	37	982	6	0.6109979633401222	0.24867567321900041	968|3949|4615|6850|54209|84830	CD68|LDLR|MYD88|SYK|TREM2|ADTRP	-1.483656383932908	0	155	0	0	-3.5689591330066137	18.504684317718944
GO:0042391	GO Biological Processes	regulation of membrane potential	-4.17529	2.14367	4.45424	30286	446	982	31	3.1568228105906315	0.5579610382137448	1137|1145|1269|2557|2565|2729|2769|2852|2892|2906|2911|4915|4923|5831|6511|7124|7224|8326|8911|8929|10089|11060|22953|27094|54209|56659|63895|85358|149461|219736|353174	CHRNA4|CHRNE|CNR2|GABRA4|GABRG1|GCLC|GNA15|GPER1|GRIA3|GRIN2D|GRM1|NTRK2|NTSR1|PYCR1|SLC1A6|TNF|TRPC5|FZD9|CACNA1I|PHOX2B|KCNK7|WWP2|P2RX2|KCNMB3|TREM2|KCNK13|PIEZO2|SHANK3|CLDN19|STOX1|ZACN	-2.410169321482319	0	105	1	1	-4.175288632920915	3.8551425661914465
GO:0072080	GO Biological Processes	nephron tubule development	-3.37097	3.62837	4.44213	30286	85	982	10	1.0183299389002036	0.32038037160655364	2297|5455|6469|8642|9953|9955|26585|153572|170690|282679	FOXD1|POU3F3|SHH|DCHS1|HS3ST3B1|HS3ST3A1|GREM1|IRX2|ADAMTS16|AQP11	-1.802766690991632	0	55	0	0	-5.826762180615531	4.11215207060421
GO:0061333	GO Biological Processes	renal tubule morphogenesis	-3.28304	3.85514	4.44013	30286	72	982	9	0.9164969450101833	0.3040958148575128	2297|6469|8549|8642|9953|9955|26585|153572|170690	FOXD1|SHH|LGR5|DCHS1|HS3ST3B1|HS3ST3A1|GREM1|IRX2|ADAMTS16	-1.7409119523084848	0	55	0	0	-5.826762180615531	4.11215207060421
GO:0072028	GO Biological Processes	nephron morphogenesis	-3.28304	3.85514	4.44013	30286	72	982	9	0.9164969450101833	0.3040958148575128	655|2297|6469|8642|9953|9955|26585|153572|170690	BMP7|FOXD1|SHH|DCHS1|HS3ST3B1|HS3ST3A1|GREM1|IRX2|ADAMTS16	-1.7409119523084848	0	55	0	0	-5.826762180615531	4.11215207060421
GO:0120163	GO Biological Processes	negative regulation of cold-induced thermogenesis	-3.06999	4.49767	4.43944	30286	48	982	7	0.7128309572301426	0.2684627880804703	406|4858|5608|9572|10062|11096|23090	BMAL1|NOVA2|MAP2K6|NR1D1|NR1H3|ADAMTS5|ZNF423	-1.5785713682108242	0	184	1	1	-3.0699881713489914	4.497666327223354
GO:0009101	GO Biological Processes	glycoprotein biosynthetic process	-3.94159	2.44948	4.43641	30286	277	982	22	2.240325865580448	0.4722584368060317	2134|9331|9514|9953|9955|9956|10318|11227|27087|53947|55343|64131|79070|79586|80312|81849|90161|92370|117248|135152|152002|282679	EXTL1|B4GALT6|GAL3ST1|HS3ST3B1|HS3ST3A1|HS3ST2|TNIP1|GALNT5|B3GAT1|A4GALT|SLC35C1|XYLT1|POGLUT2|CHPF|TET1|ST6GALNAC5|HS6ST2|PXYLP1|GALNT15|B3GAT2|XXYLT1|AQP11	-2.2311676258263815	0	64	0	0	-5.521509339066689	10.280380176510524
GO:0060562	GO Biological Processes	epithelial tube morphogenesis	-3.98419	2.35728	4.42572	30286	314	982	24	2.443991853360489	0.4927437719578141	653|655|2297|5314|5916|6423|6469|6692|8321|8549|8642|9953|9955|25902|25928|26585|54345|64321|64478|115908|131405|151449|153572|170690	BMP5|BMP7|FOXD1|PKHD1|RARG|SFRP2|SHH|SPINT1|FZD1|LGR5|DCHS1|HS3ST3B1|HS3ST3A1|MTHFD1L|SOSTDC1|GREM1|SOX18|SOX17|CSMD1|CTHRC1|TRIM71|GDF7|IRX2|ADAMTS16	-2.2592955962701176	0	55	0	0	-5.826762180615531	4.11215207060421
WP474	WikiPathways	Endochondral ossification	-5.285096444482158	5.384961044838846	6.377835429724436	30286	63	982	11	1.120162932790224	0.3358448753947963	579|655|871|1280|2487|3157|5167|5327|6660|9507|11096	NKX3-2|BMP7|SERPINH1|COL2A1|FRZB|HMGCS1|ENPP1|PLAT|SOX5|ADAMTS4|ADAMTS5	-3.314941882436856	0	69	1	1	-5.285096444482158	5.384961044838846
WP4808	WikiPathways	Endochondral ossification with skeletal dysplasias	-5.285096444482158	5.384961044838846	6.377835429724436	30286	63	982	11	1.120162932790224	0.3358448753947963	579|655|871|1280|2487|3157|5167|5327|6660|9507|11096	NKX3-2|BMP7|SERPINH1|COL2A1|FRZB|HMGCS1|ENPP1|PLAT|SOX5|ADAMTS4|ADAMTS5	-3.314941882436856	0	69	0	0	-5.285096444482158	5.384961044838846
GO:0048872	GO Biological Processes	homeostasis of number of cells	-3.91898	2.44067	4.41747	30286	278	982	22	2.240325865580448	0.4722584368060317	292|695|3071|3171|3718|4846|4856|6372|7373|8740|9770|10019|10320|10603|10673|11151|29127|54440|57817|84433|387695|729230	SLC25A5|BTK|NCKAP1L|FOXA3|JAK3|NOS3|CCN3|CXCL6|COL14A1|TNFSF14|RASSF2|SH2B3|IKZF1|SH2B2|TNFSF13B|CORO1A|RACGAP1|SASH3|HAMP|CARD11|GPR15LG|CCR2	-2.2163571907775617	0	46	0	0	-6.222397888889772	3.8957230142566197
GO:0002695	GO Biological Processes	negative regulation of leukocyte activation	-3.73155	2.73073	4.40398	30286	192	982	17	1.7311608961303462	0.4162180265020712	383|695|1269|2615|2852|3718|3949|5777|6469|9572|10062|25807|26191|26279|51043|84695|92196	ARG1|BTK|CNR2|LRRC32|GPER1|JAK3|LDLR|PTPN6|SHH|NR1D1|NR1H3|RHBDD3|PTPN22|PLA2G2D|ZBTB7B|LOXL3|DAPL1	-2.07861354394451	0	30	0	0	-7.903755625143571	4.744790850697165
GO:0000819	GO Biological Processes	sister chromatid segregation	-3.58979	2.99844	4.40041	30286	144	982	14	1.4256619144602851	0.37829836546209017	332|891|5119|7153|9700|9787|10403|11130|22974|29127|54908|55143|83540|220134	BIRC5|CCNB1|CHMP1A|TOP2A|ESPL1|DLGAP5|NDC80|ZWINT|TPX2|RACGAP1|SPDL1|CDCA8|NUF2|SKA1	-1.9691634916312184	0	53	0	0	-5.855326783744597	5.31743802233303
GO:0032675	GO Biological Processes	regulation of interleukin-6 production	-3.67765	2.80374	4.3932	30286	176	982	16	1.629327902240326	0.4039999606922277	695|3071|3552|3605|4615|5450|5724|5777|6850|7124|10865|26191|51284|54209|64581|91662	BTK|NCKAP1L|IL1A|IL17A|MYD88|POU2AF1|PTAFR|PTPN6|SYK|TNF|ARID5A|PTPN22|TLR7|TREM2|CLEC7A|NLRP12	-2.0343139148667313	0	97	0	0	-4.449092291586504	17.62350887401804
GO:0006865	GO Biological Processes	amino acid transport	-3.52696	3.10802	4.3922	30286	129	982	13	1.3238289205702647	0.36472567188122923	2670|2911|4915|4923|6505|6511|6536|6556|10991|56301|153129|153201|285641	GFAP|GRM1|NTRK2|NTSR1|SLC1A1|SLC1A6|SLC6A9|SLC11A1|SLC38A3|SLC7A10|SLC38A9|SLC36A2|SLC36A3	-1.9247866804655085	0	62	0	0	-5.557137114820349	20.56076035302105
GO:0003170	GO Biological Processes	heart valve development	-3.23839	3.80233	4.38824	30286	73	982	9	0.9164969450101833	0.3040958148575128	639|1009|4193|4846|6091|8642|11096|11117|53834	PRDM1|CDH11|MDM2|NOS3|ROBO1|DCHS1|ADAMTS5|EMILIN1|FGFRL1	-1.7016933481013854	0	154	0	0	-3.5689591330066137	5.3971995926680245
GO:2001237	GO Biological Processes	negative regulation of extrinsic apoptotic signaling pathway	-3.39553	3.39253	4.38692	30286	100	982	11	1.120162932790224	0.3358448753947963	653|1280|1437|2244|2729|3383|3552|4846|6423|7124|29949	BMP5|COL2A1|CSF2|FGB|GCLC|ICAM1|IL1A|NOS3|SFRP2|TNF|IL19	-1.8185240587254665	0	134	0	0	-3.8213111495737326	4.974377504763157
GO:2001234	GO Biological Processes	negative regulation of apoptotic signaling pathway	-3.82131	2.52796	4.38681	30286	244	982	20	2.0366598778004072	0.45074955036130127	292|653|1191|1280|1437|2244|2729|3070|3383|3552|4193|4846|5743|5831|6423|7124|8321|8326|29949|79915	SLC25A5|BMP5|CLU|COL2A1|CSF2|FGB|GCLC|HELLS|ICAM1|IL1A|MDM2|NOS3|PTGS2|PYCR1|SFRP2|TNF|FZD1|FZD9|IL19|ATAD5	-2.15007467772347	0	134	1	1	-3.8213111495737326	4.974377504763157
GO:0043523	GO Biological Processes	regulation of neuron apoptotic process	-3.82131	2.52796	4.38681	30286	244	982	20	2.0366598778004072	0.45074955036130127	284|840|1191|2729|4296|4747|4803|4914|4915|5309|5831|6505|7124|8200|8321|8326|11151|50487|54209|55626	ANGPT1|CASP7|CLU|GCLC|MAP3K11|NEFL|NGF|NTRK1|NTRK2|PITX3|PYCR1|SLC1A1|TNF|GDF5|FZD1|FZD9|CORO1A|PLA2G3|TREM2|AMBRA1	-2.15007467772347	0	133	1	1	-3.8213111495737326	2.855661160141812
GO:0090287	GO Biological Processes	regulation of cellular response to growth factor stimulus	-4.00445	2.23247	4.38436	30286	373	982	27	2.74949083503055	0.5218147321761111	2297|3565|3593|6091|6423|7148|8200|8321|8516|8646|8823|9982|11117|23089|23090|25884|25928|26585|64094|79674|80312|124857|135228|168667|199731|375387|387914	FOXD1|IL4|IL12B|ROBO1|SFRP2|TNXB|GDF5|FZD1|ITGA8|CHRD|FGF16|FGFBP1|EMILIN1|PEG10|ZNF423|CHRDL2|SOSTDC1|GREM1|SMOC2|VEPH1|TET1|WFIKKN2|CD109|BMPER|CADM4|NRROS|SHISA2	-2.2712721048936317	0	116	1	1	-4.004451704941696	2.9984442181489026
GO:0003417	GO Biological Processes	growth plate cartilage development	-2.5399	6.49287	4.38427	30286	19	982	4	0.4073319755600815	0.2032507661701977	1311|4146|5916|7059	COMP|MATN1|RARG|THBS3	-1.1848896295286577	0	28	0	0	-7.998227852496422	11.56542769857434
GO:1903978	GO Biological Processes	regulation of microglial cell activation	-2.5399	6.49287	4.38427	30286	19	982	4	0.4073319755600815	0.2032507661701977	3949|4317|9572|54209	LDLR|MMP8|NR1D1|TREM2	-1.1848896295286577	0	155	0	0	-3.5689591330066137	18.504684317718944
GO:0043011	GO Biological Processes	myeloid dendritic cell differentiation	-2.5399	6.49287	4.38427	30286	19	982	4	0.4073319755600815	0.2032507661701977	1437|3565|5971|81501	CSF2|IL4|RELB|DCSTAMP	-1.1848896295286577	0	162	0	0	-3.37617988865457	6.492871690427699
WP5218	WikiPathways	Extrafollicular and follicular B cell activation by SARS CoV 2	-5.236271562141671	4.8696537678207745	6.183147722240248	30286	76	982	12	1.2219959266802445	0.350597858048838	639|969|2308|3394|3455|3565|6402|6850|7124|10148|10673|51284	PRDM1|CD69|FOXO1|IRF8|IFNAR2|IL4|SELL|SYK|TNF|EBI3|TNFSF13B|TLR7	-3.2769749276845777	0	72	1	1	-5.236271562141671	4.8696537678207745
GO:0071625	GO Biological Processes	vocalization behavior	-2.5399	6.49287	4.38427	30286	19	982	4	0.4073319755600815	0.2032507661701977	1620|9369|27286|85358	BRINP1|NRXN3|SRPX2|SHANK3	-1.1848896295286577	0	216	1	1	-2.5398979738652905	6.492871690427699
GO:0045780	GO Biological Processes	positive regulation of bone resorption	-2.5399	6.49287	4.38427	30286	19	982	4	0.4073319755600815	0.2032507661701977	4160|6850|8600|81501	MC4R|SYK|TNFSF11|DCSTAMP	-1.1848896295286577	0	149	0	0	-3.6586504129213853	6.492871690427699
GO:0001502	GO Biological Processes	cartilage condensation	-2.5399	6.49287	4.38427	30286	19	982	4	0.4073319755600815	0.2032507661701977	649|1280|2251|6660	BMP1|COL2A1|FGF6|SOX5	-1.1848896295286577	0	215	1	1	-2.5398979738652905	6.492871690427699
GO:0010744	GO Biological Processes	positive regulation of macrophage derived foam cell differentiation	-2.5399	6.49287	4.38427	30286	19	982	4	0.4073319755600815	0.2032507661701977	185|247|1437|50487	AGTR1|ALOX15B|CSF2|PLA2G3	-1.1848896295286577	0	217	1	1	-2.5398979738652905	8.411220144417701
GO:0006873	GO Biological Processes	intracellular monoatomic ion homeostasis	-4.05378	2.14175	4.37538	30286	432	982	30	3.054989816700611	0.5491764051017536	491|496|1230|2827|2852|2911|3552|4489|5314|6279|6346|6355|6505|6556|7036|7224|8326|8614|9247|9899|51310|55647|57817|151176|159371|169026|245972|282679|285335|729230	ATP2B2|ATP4B|CCR1|GPR3|GPER1|GRM1|IL1A|MT1A|PKHD1|S100A8|CCL1|CCL8|SLC1A1|SLC11A1|TFR2|TRPC5|FZD9|STC2|GCM2|SV2B|SLC22A17|RAB20|HAMP|ERFE|SLC35G1|SLC30A8|ATP6V0D2|AQP11|SLC9C1|CCR2	-2.3131055763231525	0	48	0	0	-5.979606582070354	4.181849563326315
GO:0034612	GO Biological Processes	response to tumor necrosis factor	-3.73835	2.64353	4.37504	30286	210	982	18	1.8329938900203666	0.42806284918517545	929|970|2852|3576|5743|6346|6349|6351|6355|6367|7124|7293|8600|9572|10673|81501|92610|730249	CD14|CD70|GPER1|CXCL8|PTGS2|CCL1|CCL3L1|CCL4|CCL8|CCL22|TNF|TNFRSF4|TNFSF11|NR1D1|TNFSF13B|DCSTAMP|TIFA|ACOD1	-2.083639458424987	0	15	0	0	-11.45796454531614	7.31823673582105
R-HSA-5260271	Reactome Gene Sets	Diseases of Immune System	-5.204254566596627	7.710285132382893	6.952334230721892	30286	32	982	8	0.814663951120163	0.2868515759730982	695|929|2244|4615|4791|6279|23643|51284	BTK|CD14|FGB|MYD88|NFKB2|S100A8|LY96|TLR7	-3.2607521993227655	0	75	1	1	-5.204254566596627	10.885108422187614
R-HSA-5602358	Reactome Gene Sets	Diseases associated with the TLR signaling cascade	-5.204254566596627	7.710285132382893	6.952334230721892	30286	32	982	8	0.814663951120163	0.2868515759730982	695|929|2244|4615|4791|6279|23643|51284	BTK|CD14|FGB|MYD88|NFKB2|S100A8|LY96|TLR7	-3.2607521993227655	0	75	0	0	-5.204254566596627	10.885108422187614
R-HSA-5602498	Reactome Gene Sets	MyD88 deficiency (TLR2/4)	-4.982087067627769	10.885108422187614	7.462991400547917	30286	17	982	6	0.6109979633401222	0.24867567321900041	695|929|2244|4615|6279|23643	BTK|CD14|FGB|MYD88|S100A8|LY96	-3.071753063606562	0	75	0	0	-5.204254566596627	10.885108422187614
R-HSA-5603041	Reactome Gene Sets	IRAK4 deficiency (TLR2/4)	-4.818084668005593	10.280380176510524	7.209684127120675	30286	18	982	6	0.6109979633401222	0.24867567321900041	695|929|2244|4615|6279|23643	BTK|CD14|FGB|MYD88|S100A8|LY96	-2.9280266199586973	0	75	0	0	-5.204254566596627	10.885108422187614
GO:0043068	GO Biological Processes	positive regulation of programmed cell death	-4.16719	1.98802	4.37483	30286	574	982	37	3.7678207739307537	0.6076444486508393	383|655|840|1191|1514|1520|2308|2487|2852|3001|3394|3593|3663|4296|4914|4923|5309|5608|5743|5916|6279|6423|6850|7124|7153|7704|8326|8633|9770|10912|11117|11132|29949|51651|64581|80034|84069	ARG1|BMP7|CASP7|CLU|CTSL|CTSS|FOXO1|FRZB|GPER1|GZMA|IRF8|IL12B|IRF5|MAP3K11|NTRK1|NTSR1|PITX3|MAP2K6|PTGS2|RARG|S100A8|SFRP2|SYK|TNF|TOP2A|ZBTB16|FZD9|UNC5C|RASSF2|GADD45G|EMILIN1|CAPN10|IL19|PTRH2|CLEC7A|CSRNP3|PLEKHN1	-2.403211598554993	0	106	1	1	-4.167189530934779	1.9880177693252057
R-HSA-168898	Reactome Gene Sets	Toll-like Receptor Cascades	-3.3737091232835823	2.7373793369406716	4.146085272089173	30286	169	982	15	1.5274949083503055	0.39137369714207715	695|929|1514|1520|1759|2244|4064|4615|4791|5608|6279|9641|23643|51284|92610	BTK|CD14|CTSL|CTSS|DNM1|FGB|CD180|MYD88|NFKB2|MAP2K6|S100A8|IKBKE|LY96|TLR7|TIFA	-1.8031627569698638	0	75	0	0	-5.204254566596627	10.885108422187614
R-HSA-5686938	Reactome Gene Sets	Regulation of TLR by endogenous ligand	-3.2293668612302486	7.009350120348085	5.161569318901558	30286	22	982	5	0.5091649694501018	0.22712505858931697	929|2244|6279|23643|51284	CD14|FGB|S100A8|LY96|TLR7	-1.696708649975212	0	75	0	0	-5.204254566596627	10.885108422187614
R-HSA-1236975	Reactome Gene Sets	Antigen processing-Cross presentation	-2.65753838033996	2.937251479003007	3.6401553477861	30286	105	982	10	1.0183299389002036	0.32038037160655364	695|929|1514|1520|2244|4615|5698|6279|23643|653361	BTK|CD14|CTSL|CTSS|FGB|MYD88|PSMB9|S100A8|LY96|NCF1	-1.2631363705634275	0	75	0	0	-5.204254566596627	10.885108422187614
R-HSA-166016	Reactome Gene Sets	Toll Like Receptor 4 (TLR4) Cascade	-2.5084740922191977	2.51764412485972	3.3765273601763117	30286	147	982	12	1.2219959266802445	0.350597858048838	695|929|1759|2244|4064|4615|4791|5608|6279|9641|23643|92610	BTK|CD14|DNM1|FGB|CD180|MYD88|NFKB2|MAP2K6|S100A8|IKBKE|LY96|TIFA	-1.1640052616431105	0	75	0	0	-5.204254566596627	10.885108422187614
GO:0090092	GO Biological Processes	regulation of transmembrane receptor protein serine/threonine kinase signaling pathway	-3.92097	2.33498	4.37394	30286	317	982	24	2.443991853360489	0.4927437719578141	653|655|2297|4856|6423|8200|8321|8516|8646|11117|23089|23090|25884|25928|26585|79674|80312|124857|135228|151449|168002|168667|221044|375387	BMP5|BMP7|FOXD1|CCN3|SFRP2|GDF5|FZD1|ITGA8|CHRD|EMILIN1|PEG10|ZNF423|CHRDL2|SOSTDC1|GREM1|VEPH1|TET1|WFIKKN2|CD109|GDF7|DACT2|BMPER|UCMA|NRROS	-2.216550773223169	0	116	0	0	-4.004451704941696	2.9984442181489026
M264	Canonical Pathways	PID TOLL ENDOGENOUS PATHWAY	-2.1576480125970368	5.140190088255262	3.7143529441272407	30286	24	982	4	0.4073319755600815	0.2032507661701977	929|4615|6279|23643	CD14|MYD88|S100A8|LY96	-0.9110426410363286	0	75	0	0	-5.204254566596627	10.885108422187614
WP3893	WikiPathways	Development and heterogeneity of the ILC family	-5.204254566596627	7.710285132382893	6.952334230721892	30286	32	982	8	0.814663951120163	0.2868515759730982	3565|3578|3593|3605|4783|7124|7704|50616	IL4|IL9|IL12B|IL17A|NFIL3|TNF|ZBTB16|IL22	-3.2607521993227655	0	76	1	1	-5.204254566596627	7.710285132382893
M196	Canonical Pathways	PID IL23 PATHWAY	-4.701918534103384	6.668354709087907	6.315510338998371	30286	37	982	8	0.814663951120163	0.2868515759730982	242|920|3593|3605|4283|7124|8807|29949	ALOX12B|CD4|IL12B|IL17A|CXCL9|TNF|IL18RAP|IL19	-2.8346968216703057	0	76	0	0	-5.204254566596627	7.710285132382893
WP4494	WikiPathways	Selective expression of chemokine receptors during T cell polarization	-4.408237455671683	7.196266123557366	6.215713862157029	30286	30	982	7	0.7128309572301426	0.2684627880804703	920|1230|1437|3565|3593|6351|729230	CD4|CCR1|CSF2|IL4|IL12B|CCL4|CCR2	-2.604913791562858	0	76	0	0	-5.204254566596627	7.710285132382893
WP530	WikiPathways	Cytokines and inflammatory response	-3.8210355871447876	7.117186276045747	5.7122867150060666	30286	26	982	6	0.6109979633401222	0.24867567321900041	920|1437|3552|3565|3593|7124	CD4|CSF2|IL1A|IL4|IL12B|TNF	-2.15007467772347	0	76	0	0	-5.204254566596627	7.710285132382893
WP2328	WikiPathways	Allograft rejection	-3.8003876578439497	3.769472731387192	4.816701352577376	30286	90	982	11	1.120162932790224	0.3358448753947963	185|840|3552|3565|3576|3593|3605|4283|6373|7124|50616	AGTR1|CASP7|IL1A|IL4|CXCL8|IL12B|IL17A|CXCL9|CXCL11|TNF|IL22	-2.135820263203107	0	76	0	0	-5.204254566596627	7.710285132382893
WP3624	WikiPathways	Lung fibrosis	-3.672997113477736	4.337035386965376	4.892099465943986	30286	64	982	9	0.9164969450101833	0.3040958148575128	655|1437|3565|3576|3593|6351|7124|26585|729230	BMP7|CSF2|IL4|CXCL8|IL12B|CCL4|TNF|GREM1|CCR2	-2.0320232935873173	0	76	0	0	-5.204254566596627	7.710285132382893
hsa04640	KEGG Pathway	Hematopoietic cell lineage	-3.4334400090648107	3.4267933921701745	4.427376991225997	30286	99	982	11	1.120162932790224	0.3358448753947963	290|915|920|929|952|1437|1441|3552|3565|7124|7850	ANPEP|CD3D|CD4|CD14|CD38|CSF2|CSF3R|IL1A|IL4|TNF|IL1R2	-1.8483070276125686	0	76	0	0	-5.204254566596627	7.710285132382893
hsa05321	KEGG Pathway	Inflammatory bowel disease	-2.9325384893879978	3.795832680557732	4.130660674441055	30286	65	982	8	0.814663951120163	0.2868515759730982	3552|3565|3593|3605|7124|8807|50615|50616	IL1A|IL4|IL12B|IL17A|TNF|IL18RAP|IL21R|IL22	-1.470728939908282	0	76	0	0	-5.204254566596627	7.710285132382893
M36	Canonical Pathways	PID IL27 PATHWAY	-2.878425402053507	5.930988563371456	4.60460401094756	30286	26	982	5	0.5091649694501018	0.22712505858931697	3593|3605|7124|10148|246778	IL12B|IL17A|TNF|EBI3|IL27	-1.4256170966885815	0	76	0	0	-5.204254566596627	7.710285132382893
WP5285	WikiPathways	Immune infiltration in pancreatic cancer	-2.8252826333716947	4.744790850697165	4.283756707581077	30286	39	982	6	0.6109979633401222	0.24867567321900041	1437|3565|3576|3593|3605|7124	CSF2|IL4|CXCL8|IL12B|IL17A|TNF	-1.3807468539727592	0	76	0	0	-5.204254566596627	7.710285132382893
WP5098	WikiPathways	T cell activation SARS CoV 2	-2.655335279061357	3.1542075541566374	3.704638794126513	30286	88	982	9	0.9164969450101833	0.3040958148575128	915|920|3455|3565|3593|3605|4615|7124|84433	CD3D|CD4|IFNAR2|IL4|IL12B|IL17A|MYD88|TNF|CARD11	-1.2631363705634275	0	76	0	0	-5.204254566596627	7.710285132382893
WP5198	WikiPathways	Inflammatory bowel disease signaling	-2.6013873826974083	4.303414957609056	3.968176711897785	30286	43	982	6	0.6109979633401222	0.24867567321900041	3552|3565|7124|8807|50615|50616	IL1A|IL4|TNF|IL18RAP|IL21R|IL22	-1.2319162831512656	0	76	0	0	-5.204254566596627	7.710285132382893
M60	Canonical Pathways	PID NFAT TFPATHWAY	-2.4993272290036854	4.11215207060421	3.8245035892702837	30286	45	982	6	0.6109979633401222	0.24867567321900041	1437|3565|3576|5743|7124|10320	CSF2|IL4|CXCL8|PTGS2|TNF|IKZF1	-1.1587456947309223	0	76	0	0	-5.204254566596627	7.710285132382893
hsa05140	KEGG Pathway	Leishmaniasis	-2.459881053480755	3.204274340730553	3.5452667147502317	30286	77	982	8	0.814663951120163	0.2868515759730982	3552|3565|3593|4615|5743|5777|7124|653361	IL1A|IL4|IL12B|MYD88|PTGS2|PTPN6|TNF|NCF1	-1.1356635687726337	0	76	0	0	-5.204254566596627	7.710285132382893
hsa04657	KEGG Pathway	IL-17 signaling pathway	-2.4597909886344818	2.9528751570828096	3.471351138195807	30286	94	982	9	0.9164969450101833	0.3040958148575128	1437|3565|3576|3605|5743|6279|6372|7124|9641	CSF2|IL4|CXCL8|IL17A|PTGS2|S100A8|CXCL6|TNF|IKBKE	-1.1356635687726337	0	76	0	0	-5.204254566596627	7.710285132382893
WP3863	WikiPathways	T cell antigen receptor TCR pathway during Staphylococcus aureus infection	-2.4149158717883576	3.4820642533342094	3.58128574821255	30286	62	982	7	0.7128309572301426	0.2684627880804703	915|920|1437|3565|5777|7124|84433	CD3D|CD4|CSF2|IL4|PTPN6|TNF|CARD11	-1.1010172450964886	0	76	0	0	-5.204254566596627	7.710285132382893
GO:0048568	GO Biological Processes	embryonic organ development	-4.06906	2.11521	4.37297	30286	452	982	31	3.1568228105906315	0.5579610382137448	579|639|653|655|1280|1437|2048|2487|3204|3576|4325|5916|6343|6469|6692|7004|7005|7124|7173|7401|7472|8516|10019|10804|25902|54345|64321|84870|115908|140469|340784	NKX3-2|PRDM1|BMP5|BMP7|COL2A1|CSF2|EPHB2|FRZB|HOXA7|CXCL8|MMP16|RARG|SCT|SHH|SPINT1|TEAD4|TEAD3|TNF|TPO|CLRN1|WNT2|ITGA8|SH2B3|GJB6|MTHFD1L|SOX18|SOX17|RSPO3|CTHRC1|MYO3B|HMX3	-2.326214285650774	0	115	1	1	-4.069057202378217	2.447709565835839
GO:0090090	GO Biological Processes	negative regulation of canonical Wnt signaling pathway	-3.5586	2.97777	4.37005	30286	145	982	14	1.4256619144602851	0.37829836546209017	2308|2487|4038|5800|6423|6469|8321|25928|26585|27123|64321|92162|115908|147111	FOXO1|FRZB|LRP4|PTPRO|SFRP2|SHH|FZD1|SOSTDC1|GREM1|DKK2|SOX17|TMEM88|CTHRC1|NOTUM	-1.945287634253027	0	57	0	0	-5.814317795750028	8.22430414120842
GO:0003416	GO Biological Processes	endochondral bone growth	-2.72731	5.50735	4.36803	30286	28	982	5	0.5091649694501018	0.22712505858931697	1311|2121|4146|5916|7059	COMP|EVC|MATN1|RARG|THBS3	-1.315388593213918	0	28	0	0	-7.998227852496422	11.56542769857434
GO:0045686	GO Biological Processes	negative regulation of glial cell differentiation	-2.72731	5.50735	4.36803	30286	28	982	5	0.5091649694501018	0.22712505858931697	1600|3949|9572|54209|84504	DAB1|LDLR|NR1D1|TREM2|NKX6-2	-1.315388593213918	0	155	0	0	-3.5689591330066137	18.504684317718944
GO:0019915	GO Biological Processes	lipid storage	-3.01521	4.40588	4.36781	30286	49	982	7	0.7128309572301426	0.2684627880804703	1408|5167|6713|7124|134429|161247|440503	CRY2|ENPP1|SQLE|TNF|STARD4|FITM1|PLIN5	-1.5336251030290091	0	186	1	1	-3.015205150963959	4.40587721850451
GO:0001959	GO Biological Processes	regulation of cytokine-mediated signaling pathway	-3.64951	2.7879	4.36705	30286	177	982	16	1.629327902240326	0.4039999606922277	284|383|4317|4321|5777|6091|6850|7837|7850|9641|10019|10062|10293|54209|149095|342979	ANGPT1|ARG1|MMP8|MMP12|PTPN6|ROBO1|SYK|PXDN|IL1R2|IKBKE|SH2B3|NR1H3|TRAIP|TREM2|DCST1|PALM3	-2.0155668858493794	0	151	1	1	-3.6495066749095093	7.710285132382893
GO:0002820	GO Biological Processes	negative regulation of adaptive immune response	-3.11724	4.04474	4.35751	30286	61	982	8	0.814663951120163	0.2868515759730982	383|725|3071|3718|5777|51043|79987|84695	ARG1|C4BPB|NCKAP1L|JAK3|PTPN6|ZBTB7B|SVEP1|LOXL3	-1.6174303177439617	0	147	0	0	-3.6702084193059643	10.280380176510524
GO:0003179	GO Biological Processes	heart valve morphogenesis	-3.11724	4.04474	4.35751	30286	61	982	8	0.814663951120163	0.2868515759730982	1009|4193|4846|6091|8642|11096|11117|53834	CDH11|MDM2|NOS3|ROBO1|DCHS1|ADAMTS5|EMILIN1|FGFRL1	-1.6174303177439617	0	154	0	0	-3.5689591330066137	5.3971995926680245
GO:0002040	GO Biological Processes	sprouting angiogenesis	-3.11724	4.04474	4.35751	30286	61	982	8	0.814663951120163	0.2868515759730982	284|2050|2324|6091|26585|84830|84870|168667	ANGPT1|EPHB4|FLT4|ROBO1|GREM1|ADTRP|RSPO3|BMPER	-1.6174303177439617	0	178	0	0	-3.1336142267811633	5.874502958006014
GO:0042060	GO Biological Processes	wound healing	-3.90012	2.32763	4.35681	30286	318	982	24	2.443991853360489	0.4927437719578141	150|152|350|725|1311|2162|2244|2828|3552|4321|5119|5327|5341|5777|6469|6556|6850|7409|9066|60681|80274|83706|128272|493829	ADRA2A|ADRA2C|APOH|C4BPB|COMP|F13A1|FGB|GPR4|IL1A|MMP12|CHMP1A|PLAT|PLEK|PTPN6|SHH|SLC11A1|SYK|VAV1|SYT7|FKBP10|SCUBE1|FERMT3|ARHGEF19|TRIM72	-2.2064982105814277	0	41	0	0	-6.690935213187204	2.775702647657841
hsa04350	KEGG Pathway	TGF-beta signaling pathway	-3.693632066100287	3.4267933921701745	4.624933945950969	30286	108	982	12	1.2219959266802445	0.350597858048838	653|655|2331|2615|7036|7124|8200|8646|26585|57817|151449|375387	BMP5|BMP7|FMOD|LRRC32|TFR2|TNF|GDF5|CHRD|GREM1|HAMP|GDF7|NRROS	-2.0494328751899005	0	78	0	0	-5.1259573359867305	8.566983480425437
GO:0034103	GO Biological Processes	regulation of tissue remodeling	-3.28946	3.54496	4.35161	30286	87	982	10	1.0183299389002036	0.32038037160655364	952|2324|3593|4160|6850|8600|9066|26585|57817|81501	CD38|FLT4|IL12B|MC4R|SYK|TNFSF11|SYT7|GREM1|HAMP|DCSTAMP	-1.7452728126149384	0	149	0	0	-3.6586504129213853	6.492871690427699
WP5053	WikiPathways	Development of ureteric collection system	-3.1659475127868006	4.11215207060421	4.417252001829519	30286	60	982	8	0.814663951120163	0.2868515759730982	653|655|4613|5916|6091|6469|8516|168667	BMP5|BMP7|MYCN|RARG|ROBO1|SHH|ITGA8|BMPER	-1.6561007064515112	0	78	0	0	-5.1259573359867305	8.566983480425437
GO:0044344	GO Biological Processes	cellular response to fibroblast growth factor stimulus	-3.28946	3.54496	4.35161	30286	87	982	10	1.0183299389002036	0.32038037160655364	2251|2264|2729|3576|8822|8823|9982|53834|79801|131405	FGF6|FGFR4|GCLC|CXCL8|FGF17|FGF16|FGFBP1|FGFRL1|SHCBP1|TRIM71	-1.7452728126149384	0	164	0	0	-3.318776591576659	8.81175443700902
GO:0032370	GO Biological Processes	positive regulation of lipid transport	-3.28946	3.54496	4.35161	30286	87	982	10	1.0183299389002036	0.32038037160655364	1582|2170|3552|4923|5608|8600|10062|50487|54209|151176	CYP8B1|FABP3|IL1A|NTSR1|MAP2K6|TNFSF11|NR1H3|PLA2G3|TREM2|ERFE	-1.7452728126149384	0	68	0	0	-5.316699380767662	9.48958170139433
GO:0048858	GO Biological Processes	cell projection morphogenesis	-4.07235	2.06024	4.34934	30286	494	982	33	3.360488798370672	0.575072823576798	575|655|886|1009|1267|1600|2048|2297|3071|3800|4009|4038|4747|4803|4914|4917|5800|6091|6383|6469|7869|8633|8929|9331|9369|10675|11202|64218|64221|85358|85449|151449|170302	ADGRB1|BMP7|CCKAR|CDH11|CNP|DAB1|EPHB2|FOXD1|NCKAP1L|KIF5C|LMX1A|LRP4|NEFL|NGF|NTRK1|NTN3|PTPRO|ROBO1|SDC2|SHH|SEMA3B|UNC5C|PHOX2B|B4GALT6|NRXN3|CSPG5|KLK8|SEMA4A|ROBO3|SHANK3|KIAA1755|GDF7|ARX	-2.32623815513266	0	79	0	0	-5.05574354409143	2.8807658736375643
GO:0060761	GO Biological Processes	negative regulation of response to cytokine stimulus	-3.35815	3.35894	4.34698	30286	101	982	11	1.120162932790224	0.3358448753947963	383|4321|6091|7837|7850|10019|10062|10293|54209|149095|342979	ARG1|MMP12|ROBO1|PXDN|IL1R2|SH2B3|NR1H3|TRAIP|TREM2|DCST1|PALM3	-1.7957159043354436	0	151	0	0	-3.6495066749095093	7.710285132382893
GO:0120162	GO Biological Processes	positive regulation of cold-induced thermogenesis	-3.35815	3.35894	4.34698	30286	101	982	11	1.120162932790224	0.3358448753947963	2827|3565|6588|6850|8864|8929|10912|51043|64641|283455|729230	GPR3|IL4|SLN|SYK|PER2|PHOX2B|GADD45G|ZBTB7B|EBF2|KSR2|CCR2	-1.7957159043354436	0	59	0	0	-5.674678881243308	3.67642734789118
hsa04360	KEGG Pathway	Axon guidance	-4.013860489268055	2.8807658736375643	4.658696381476587	30286	182	982	17	1.7311608961303462	0.4162180265020712	655|2048|2050|4636|4917|6091|6469|7224|7869|8633|10154|25791|54961|64101|64218|64221|151449	BMP7|EPHB2|EPHB4|MYL5|NTN3|ROBO1|SHH|TRPC5|SEMA3B|UNC5C|PLXNC1|NGEF|SSH3|LRRC4|SEMA4A|ROBO3|GDF7	-2.279617744302529	0	79	0	0	-5.05574354409143	2.8807658736375643
GO:0032755	GO Biological Processes	positive regulation of interleukin-6 production	-3.35815	3.35894	4.34698	30286	101	982	11	1.120162932790224	0.3358448753947963	695|3552|3605|4615|5450|5724|6850|7124|10865|51284|64581	BTK|IL1A|IL17A|MYD88|POU2AF1|PTAFR|SYK|TNF|ARID5A|TLR7|CLEC7A	-1.7957159043354436	0	97	0	0	-4.449092291586504	17.62350887401804
GO:0043255	GO Biological Processes	regulation of carbohydrate biosynthetic process	-3.35815	3.35894	4.34698	30286	101	982	11	1.120162932790224	0.3358448753947963	2308|2852|4923|5167|5341|5506|5507|5724|51744|83667|151176	FOXO1|GPER1|NTSR1|ENPP1|PLEK|PPP1R3A|PPP1R3C|PTAFR|CD244|SESN2|ERFE	-1.7957159043354436	0	112	0	0	-4.090332702519157	10.280380176510524
GO:0050709	GO Biological Processes	negative regulation of protein secretion	-3.19455	3.75095	4.33725	30286	74	982	9	0.9164969450101833	0.3040958148575128	150|2308|3156|3593|4856|10062|64285|84830|90007	ADRA2A|FOXO1|HMGCR|IL12B|CCN3|NR1H3|RHBDF1|ADTRP|MIDN	-1.6802348984808337	0	139	0	0	-3.763546503931664	3.750949523861947
GO:0043524	GO Biological Processes	negative regulation of neuron apoptotic process	-3.57104	2.85566	4.33517	30286	162	982	15	1.5274949083503055	0.39137369714207715	284|1191|2729|4747|4803|4914|4915|5831|6505|8200|8321|8326|11151|50487|55626	ANGPT1|CLU|GCLC|NEFL|NGF|NTRK1|NTRK2|PYCR1|SLC1A1|GDF5|FZD1|FZD9|CORO1A|PLA2G3|AMBRA1	-1.954838500617597	0	133	0	0	-3.8213111495737326	2.855661160141812
GO:0002821	GO Biological Processes	positive regulation of adaptive immune response	-3.46151	3.06057	4.32663	30286	131	982	13	1.3238289205702647	0.36472567188122923	695|920|3565|3593|6556|7124|10673|10865|54209|54440|64581|79915|729230	BTK|CD4|IL4|IL12B|SLC11A1|TNF|TNFSF13B|ARID5A|TREM2|SASH3|CLEC7A|ATAD5|CCR2	-1.8694229536274838	0	20	0	0	-10.059905803989306	7.009350120348085
GO:1902850	GO Biological Processes	microtubule cytoskeleton organization involved in mitosis	-3.46151	3.06057	4.32663	30286	131	982	13	1.3238289205702647	0.36472567188122923	332|891|983|1058|5314|9700|9787|10403|22974|29127|54908|55143|83540	BIRC5|CCNB1|CDK1|CENPA|PKHD1|ESPL1|DLGAP5|NDC80|TPX2|RACGAP1|SPDL1|CDCA8|NUF2	-1.8694229536274838	0	53	0	0	-5.855326783744597	5.31743802233303
GO:0034329	GO Biological Processes	cell junction assembly	-3.8079	2.39754	4.32397	30286	283	982	22	2.240325865580448	0.4722584368060317	1004|1005|1009|1828|2048|2557|2565|2701|4038|5800|8321|9080|10804|53842|55901|64101|79778|79983|85358|147381|149461|266977	CDH6|CDH7|CDH11|DSG1|EPHB2|GABRA4|GABRG1|GJA4|LRP4|PTPRO|FZD1|CLDN9|GJB6|CLDN22|THSD1|LRRC4|MICALL2|POF1B|SHANK3|CBLN2|CLDN19|ADGRF1	-2.1406013550469623	0	136	1	1	-3.807897310381875	3.659118367910525
GO:0055080	GO Biological Processes	monoatomic cation homeostasis	-4.02268	2.0478	4.31157	30286	497	982	33	3.360488798370672	0.575072823576798	491|496|1230|2827|2852|2911|3552|4489|4907|5314|6279|6346|6355|6505|6556|7036|7224|8326|8600|8614|9247|9899|29887|51310|55647|57817|151176|159371|169026|245972|282679|285335|729230	ATP2B2|ATP4B|CCR1|GPR3|GPER1|GRM1|IL1A|MT1A|NT5E|PKHD1|S100A8|CCL1|CCL8|SLC1A1|SLC11A1|TFR2|TRPC5|FZD9|TNFSF11|STC2|GCM2|SV2B|SNX10|SLC22A17|RAB20|HAMP|ERFE|SLC35G1|SLC30A8|ATP6V0D2|AQP11|SLC9C1|CCR2	-2.287373083289073	0	48	0	0	-5.979606582070354	4.181849563326315
GO:0045664	GO Biological Processes	regulation of neuron differentiation	-3.62483	2.675	4.30662	30286	196	982	17	1.7311608961303462	0.4162180265020712	152|655|1600|1620|2119|4009|4803|4821|5121|6423|6469|7224|8200|8929|50937|57540|151449	ADRA2C|BMP7|DAB1|BRINP1|ETV5|LMX1A|NGF|NKX2-2|PCP4|SFRP2|SHH|TRPC5|GDF5|PHOX2B|CDON|DISP3|GDF7	-1.997602472489429	0	80	0	0	-4.9685939868332945	4.26526411578628
GO:0009620	GO Biological Processes	response to fungus	-3.06957	3.9795	4.29902	30286	62	982	8	0.814663951120163	0.2868515759730982	695|3605|4615|6279|6850|57817|64581|387695	BTK|IL17A|MYD88|S100A8|SYK|HAMP|CLEC7A|GPR15LG	-1.5785713682108242	0	70	0	0	-5.271490791027879	24.672912423625256
GO:0002712	GO Biological Processes	regulation of B cell mediated immunity	-3.06957	3.9795	4.29902	30286	62	982	8	0.814663951120163	0.2868515759730982	695|725|3565|5777|7124|54209|79915|79987	BTK|C4BPB|IL4|PTPN6|TNF|TREM2|ATAD5|SVEP1	-1.5785713682108242	0	147	0	0	-3.6702084193059643	10.280380176510524
GO:0002889	GO Biological Processes	regulation of immunoglobulin mediated immune response	-3.06957	3.9795	4.29902	30286	62	982	8	0.814663951120163	0.2868515759730982	695|725|3565|5777|7124|54209|79915|79987	BTK|C4BPB|IL4|PTPN6|TNF|TREM2|ATAD5|SVEP1	-1.5785713682108242	0	147	0	0	-3.6702084193059643	10.280380176510524
GO:0008015	GO Biological Processes	blood circulation	-3.93221	2.1397	4.29517	30286	418	982	29	2.9531568228105907	0.5402294027519282	147|150|152|185|284|952|1311|2244|2729|2828|2852|4634|4846|4881|4923|4973|5608|5724|5743|5800|6505|7124|8864|11117|22953|56670|79987|91807|170690	ADRA1B|ADRA2A|ADRA2C|AGTR1|ANGPT1|CD38|COMP|FGB|GCLC|GPR4|GPER1|MYL3|NOS3|NPR1|NTSR1|OLR1|MAP2K6|PTAFR|PTGS2|PTPRO|SLC1A1|TNF|PER2|EMILIN1|P2RX2|SUCNR1|SVEP1|MYLK3|ADAMTS16	-2.2231067584256636	0	45	0	0	-6.258309485621159	4.022757460373683
GO:0010038	GO Biological Processes	response to metal ion	-3.86341	2.22742	4.28869	30286	360	982	26	2.6476578411405294	0.5123283499447676	118|929|983|1544|2244|2729|3158|3552|4193|4489|5743|6279|6469|6505|6556|7036|9066|9362|27094|56670|57817|63928|169026|353174|387758|653361	ADD1|CD14|CDK1|CYP1A2|FGB|GCLC|HMGCS2|IL1A|MDM2|MT1A|PTGS2|S100A8|SHH|SLC1A1|SLC11A1|TFR2|SYT7|CPNE6|KCNMB3|SUCNR1|HAMP|CHP2|SLC30A8|ZACN|FIBIN|NCF1	-2.181264717435236	0	91	0	0	-4.5880458641078095	2.2274157049106127
GO:0002637	GO Biological Processes	regulation of immunoglobulin production	-3.15151	3.70094	4.28715	30286	75	982	9	0.9164969450101833	0.3040958148575128	695|2048|3565|3598|7124|7293|51237|54440|79915	BTK|EPHB2|IL4|IL13RA2|TNF|TNFRSF4|MZB1|SASH3|ATAD5	-1.6443989635136202	0	20	0	0	-10.059905803989306	7.009350120348085
WP5130	WikiPathways	Th17 cell differentiation pathway	-4.828973191114354	4.846464940354961	5.897913413741969	30286	70	982	11	1.120162932790224	0.3358448753947963	406|915|920|3565|3605|4783|5187|9572|50615|50616|246778	BMAL1|CD3D|CD4|IL4|IL17A|NFIL3|PER1|NR1D1|IL21R|IL22|IL27	-2.9369008463694444	0	82	1	1	-4.828973191114354	4.846464940354961
hsa04659	KEGG Pathway	Th17 cell differentiation	-2.5672306173773065	2.8556611601418123	3.5364816466917444	30286	108	982	10	1.0183299389002036	0.32038037160655364	915|920|3565|3605|3718|4794|10148|50615|50616|246778	CD3D|CD4|IL4|IL17A|JAK3|NFKBIE|EBI3|IL21R|IL22|IL27	-1.2041463164925643	0	82	0	0	-4.828973191114354	4.846464940354961
WP2849	WikiPathways	Hematopoietic stem cell differentiation	-4.807093218861746	5.31743802233303	6.024784010199242	30286	58	982	10	1.0183299389002036	0.32038037160655364	399|1437|3071|3552|3663|4005|7148|7173|7409|10320	RHOH|CSF2|NCKAP1L|IL1A|IRF5|LMO2|TNXB|TPO|VAV1|IKZF1	-2.9202151298392716	0	83	1	1	-4.807093218861746	9.48958170139433
WP3892	WikiPathways	Development of pulmonary dendritic cells and macrophage subsets	-3.2066491037346987	9.48958170139433	5.604492831207244	30286	13	982	4	0.4073319755600815	0.2032507661701977	1437|3394|7173|10320	CSF2|IRF8|TPO|IKZF1	-1.6846164219570148	0	83	0	0	-4.807093218861746	9.48958170139433
GO:0007169	GO Biological Processes	transmembrane receptor protein tyrosine kinase signaling pathway	-3.91436	2.13459	4.28111	30286	419	982	29	2.9531568228105907	0.5402294027519282	284|920|1464|2048|2050|2251|2264|2308|2324|3718|4803|4914|4915|5327|6850|7409|8822|8823|9068|9564|9982|10019|10603|25791|53834|54541|79801|79987|131405	ANGPT1|CD4|CSPG4|EPHB2|EPHB4|FGF6|FGFR4|FOXO1|FLT4|JAK3|NGF|NTRK1|NTRK2|PLAT|SYK|VAV1|FGF17|FGF16|ANGPTL1|BCAR1|FGFBP1|SH2B3|SH2B2|NGEF|FGFRL1|DDIT4|SHCBP1|SVEP1|TRIM71	-2.2163571907775617	0	23	0	0	-8.958273431589896	2.6543604554105036
GO:0051129	GO Biological Processes	negative regulation of cellular component organization	-4.11019	1.85131	4.27115	30286	733	982	44	4.480651731160896	0.6601772066462835	118|292|655|952|1063|1191|1600|2048|2670|2729|3949|4038|4193|5800|5802|6588|7124|7153|7224|7869|8326|9700|10062|10403|10677|11117|11130|11151|22974|23251|25791|26586|54209|54908|54961|64218|80312|83540|84830|85358|90167|150356|165721|347730	ADD1|SLC25A5|BMP7|CD38|CENPF|CLU|DAB1|EPHB2|GFAP|GCLC|LDLR|LRP4|MDM2|PTPRO|PTPRS|SLN|TNF|TOP2A|TRPC5|SEMA3B|FZD9|ESPL1|NR1H3|NDC80|AVIL|EMILIN1|ZWINT|CORO1A|TPX2|MINAR1|NGEF|CKAP2|TREM2|SPDL1|SSH3|SEMA4A|TET1|NUF2|ADTRP|SHANK3|FRMD7|CHADL|DNAJB8|LRRTM1	-2.3574655858563487	0	110	1	1	-4.110191736515888	2.4447245541701847
hsa04010	KEGG Pathway	MAPK signaling pathway	-4.765753159715474	2.5786906797267197	5.021947975821488	30286	299	982	25	2.545824847250509	0.5026419615586469	284|778|929|1844|2251|2264|2324|3552|4296|4615|4791|4803|4914|4915|5608|5778|5971|7124|8822|8823|8911|9064|10912|25780|123745	ANGPT1|CACNA1F|CD14|DUSP2|FGF6|FGFR4|FLT4|IL1A|MAP3K11|MYD88|NFKB2|NGF|NTRK1|NTRK2|MAP2K6|PTPN7|RELB|TNF|FGF17|FGF16|CACNA1I|MAP3K6|GADD45G|RASGRP3|PLA2G4E	-2.88340874374796	0	85	1	1	-4.765753159715474	2.7359076276197363
WP382	WikiPathways	MAPK signaling pathway	-4.659893385391791	2.7359076276197363	5.024849115766306	30286	248	982	22	2.240325865580448	0.4722584368060317	778|929|1844|2251|2264|3552|4296|4791|4803|4914|4915|5608|5778|5971|7124|7850|8822|8823|8911|9064|25780|123745	CACNA1F|CD14|DUSP2|FGF6|FGFR4|IL1A|MAP3K11|NFKB2|NGF|NTRK1|NTRK2|MAP2K6|PTPN7|RELB|TNF|IL1R2|FGF17|FGF16|CACNA1I|MAP3K6|RASGRP3|PLA2G4E	-2.8035411938368293	0	85	0	0	-4.765753159715474	2.7359076276197363
R-HSA-5684996	Reactome Gene Sets	MAPK1/MAPK3 signaling	-2.223908327540872	1.9410508025579307	2.9271268180075927	30286	286	982	18	1.8329938900203666	0.42806284918517545	284|983|1437|1844|2244|2251|2264|2906|3718|4296|4747|5698|5778|8822|8823|25780|221002|283455	ANGPT1|CDK1|CSF2|DUSP2|FGB|FGF6|FGFR4|GRIN2D|JAK3|MAP3K11|NEFL|PSMB9|PTPN7|FGF17|FGF16|RASGRP3|RASGEF1A|KSR2	-0.9630067470515458	0	85	0	0	-4.765753159715474	2.7359076276197363
GO:0030111	GO Biological Processes	regulation of Wnt signaling pathway	-3.81942	2.25447	4.27095	30286	342	982	25	2.545824847250509	0.5026419615586469	406|2308|2487|4038|5800|6423|6469|8321|8326|8549|8840|11197|25928|26585|27123|28999|64321|84870|92162|115908|147111|164284|205147|387914|388630	BMAL1|FOXO1|FRZB|LRP4|PTPRO|SFRP2|SHH|FZD1|FZD9|LGR5|CCN4|WIF1|SOSTDC1|GREM1|DKK2|KLF15|SOX17|RSPO3|TMEM88|CTHRC1|NOTUM|APCDD1L|AMER3|SHISA2|TRABD2B	-2.149381359606191	0	57	0	0	-5.814317795750028	8.22430414120842
GO:0060070	GO Biological Processes	canonical Wnt signaling pathway	-3.28492	3.29371	4.26857	30286	103	982	11	1.120162932790224	0.3358448753947963	2297|2308|2487|5916|6423|6469|7472|8321|8326|25928|84870	FOXD1|FOXO1|FRZB|RARG|SFRP2|SHH|WNT2|FZD1|FZD9|SOSTDC1|RSPO3	-1.7414192475237154	0	57	0	0	-5.814317795750028	8.22430414120842
GO:0048667	GO Biological Processes	cell morphogenesis involved in neuron differentiation	-3.9129	2.10281	4.26568	30286	440	982	30	3.054989816700611	0.5491764051017536	575|655|886|1009|1267|1600|2048|2297|3800|4009|4038|4747|4914|4917|5800|6091|6383|6469|7401|7869|8633|8929|9331|9369|64218|64221|85358|85449|151449|170302	ADGRB1|BMP7|CCKAR|CDH11|CNP|DAB1|EPHB2|FOXD1|KIF5C|LMX1A|LRP4|NEFL|NTRK1|NTN3|PTPRO|ROBO1|SDC2|SHH|CLRN1|SEMA3B|UNC5C|PHOX2B|B4GALT6|NRXN3|SEMA4A|ROBO3|SHANK3|KIAA1755|GDF7|ARX	-2.2163571907775617	0	79	0	0	-5.05574354409143	2.8807658736375643
GO:0045088	GO Biological Processes	regulation of innate immune response	-3.9129	2.10281	4.26568	30286	440	982	30	3.054989816700611	0.5491764051017536	383|695|929|1520|3593|4321|4615|5608|5777|5802|6279|6850|7124|7409|8807|9572|9641|10062|10318|23643|26191|27293|51284|54209|64581|92610|114836|149095|653361|730249	ARG1|BTK|CD14|CTSS|IL12B|MMP12|MYD88|MAP2K6|PTPN6|PTPRS|S100A8|SYK|TNF|VAV1|IL18RAP|NR1D1|IKBKE|NR1H3|TNIP1|LY96|PTPN22|SMPDL3B|TLR7|TREM2|CLEC7A|TIFA|SLAMF6|DCST1|NCF1|ACOD1	-2.2163571907775617	0	16	0	0	-10.839390936275215	4.11215207060421
GO:0045621	GO Biological Processes	positive regulation of lymphocyte differentiation	-3.39749	3.01455	4.2623	30286	133	982	13	1.3238289205702647	0.36472567188122923	399|695|3071|3565|3593|6469|6603|6850|7704|8744|51043|54440|55626	RHOH|BTK|NCKAP1L|IL4|IL12B|SHH|SMARCD2|SYK|ZBTB16|TNFSF9|ZBTB7B|SASH3|AMBRA1	-1.8190022659415692	0	9	0	0	-12.931337464297998	6.425237610319077
GO:0090101	GO Biological Processes	negative regulation of transmembrane receptor protein serine/threonine kinase signaling pathway	-3.57273	2.64798	4.25886	30286	198	982	17	1.7311608961303462	0.4162180265020712	4856|6423|8321|8646|11117|23089|25884|25928|26585|79674|80312|124857|135228|168002|168667|221044|375387	CCN3|SFRP2|FZD1|CHRD|EMILIN1|PEG10|CHRDL2|SOSTDC1|GREM1|VEPH1|TET1|WFIKKN2|CD109|DACT2|BMPER|UCMA|NRROS	-1.954838500617597	0	116	0	0	-4.004451704941696	2.9984442181489026
GO:0007094	GO Biological Processes	mitotic spindle assembly checkpoint signaling	-2.65674	5.31744	4.25812	30286	29	982	5	0.5091649694501018	0.22712505858931697	1063|10403|11130|54908|83540	CENPF|NDC80|ZWINT|SPDL1|NUF2	-1.2631363705634275	0	53	0	0	-5.855326783744597	5.31743802233303
GO:0071173	GO Biological Processes	spindle assembly checkpoint signaling	-2.65674	5.31744	4.25812	30286	29	982	5	0.5091649694501018	0.22712505858931697	1063|10403|11130|54908|83540	CENPF|NDC80|ZWINT|SPDL1|NUF2	-1.2631363705634275	0	53	0	0	-5.855326783744597	5.31743802233303
GO:0071174	GO Biological Processes	mitotic spindle checkpoint signaling	-2.65674	5.31744	4.25812	30286	29	982	5	0.5091649694501018	0.22712505858931697	1063|10403|11130|54908|83540	CENPF|NDC80|ZWINT|SPDL1|NUF2	-1.2631363705634275	0	53	0	0	-5.855326783744597	5.31743802233303
GO:0042119	GO Biological Processes	neutrophil activation	-2.65674	5.31744	4.25812	30286	29	982	5	0.5091649694501018	0.22712505858931697	3576|4615|6372|6850|8807	CXCL8|MYD88|CXCL6|SYK|IL18RAP	-1.2631363705634275	0	70	0	0	-5.271490791027879	24.672912423625256
GO:0031175	GO Biological Processes	neuron projection development	-4.06938	1.87457	4.25726	30286	691	982	42	4.276985743380855	0.645685955906421	575|655|886|1009|1267|1600|2048|2297|2670|3071|3800|4009|4038|4747|4803|4914|4917|4974|5800|6091|6383|6469|7148|7401|7869|8578|8633|8929|9331|9369|10675|11202|57626|64218|64221|79778|85358|85449|115908|151449|170302|266977	ADGRB1|BMP7|CCKAR|CDH11|CNP|DAB1|EPHB2|FOXD1|GFAP|NCKAP1L|KIF5C|LMX1A|LRP4|NEFL|NGF|NTRK1|NTN3|OMG|PTPRO|ROBO1|SDC2|SHH|TNXB|CLRN1|SEMA3B|SCARF1|UNC5C|PHOX2B|B4GALT6|NRXN3|CSPG5|KLK8|KLHL1|SEMA4A|ROBO3|MICALL2|SHANK3|KIAA1755|CTHRC1|GDF7|ARX|ADGRF1	-2.326214285650774	0	79	0	0	-5.05574354409143	2.8807658736375643
GO:0051224	GO Biological Processes	negative regulation of protein transport	-3.33582	3.13639	4.25651	30286	118	982	12	1.2219959266802445	0.350597858048838	150|284|2308|3156|3593|4856|10062|11060|27248|64285|84830|90007	ADRA2A|ANGPT1|FOXO1|HMGCR|IL12B|CCN3|NR1H3|WWP2|ERLEC1|RHBDF1|ADTRP|MIDN	-1.775530280198195	0	139	0	0	-3.763546503931664	3.750949523861947
GO:0097152	GO Biological Processes	mesenchymal cell apoptotic process	-2.22155	7.71029	4.25601	30286	12	982	3	0.3054989816700611	0.17611029379237933	655|6469|8200	BMP7|SHH|GDF5	-0.9630067470515458	0	94	0	0	-4.519858901300085	8.411220144417701
GO:0070857	GO Biological Processes	regulation of bile acid biosynthetic process	-2.22155	7.71029	4.25601	30286	12	982	3	0.3054989816700611	0.17611029379237933	2264|9572|134429	FGFR4|NR1D1|STARD4	-0.9630067470515458	0	244	0	0	-2.324523284592677	7.710285132382893
GO:0033083	GO Biological Processes	regulation of immature T cell proliferation	-2.22155	7.71029	4.25601	30286	12	982	3	0.3054989816700611	0.17611029379237933	3552|3604|6469	IL1A|TNFRSF9|SHH	-0.9630067470515458	0	254	1	1	-2.2215498244322034	7.710285132382893
R-HSA-382551	Reactome Gene Sets	Transport of small molecules	-2.2077733768546812	1.5483340564350991	2.758758283929642	30286	737	982	37	3.7678207739307537	0.6076444486508393	118|292|491|496|649|762|3949|5698|6505|6511|6536|6556|6588|7036|7224|10062|10991|11182|22802|27248|28231|51129|51310|55343|56301|85414|115019|148229|153201|160728|162514|169026|196883|245972|282679|285335|338328	ADD1|SLC25A5|ATP2B2|ATP4B|BMP1|CA4|LDLR|PSMB9|SLC1A1|SLC1A6|SLC6A9|SLC11A1|SLN|TFR2|TRPC5|NR1H3|SLC38A3|SLC2A6|CLCA4|ERLEC1|SLCO4A1|ANGPTL4|SLC22A17|SLC35C1|SLC7A10|SLC45A3|SLC26A9|ATP8B3|SLC36A2|SLC5A8|TRPV3|SLC30A8|ADCY4|ATP6V0D2|AQP11|SLC9C1|GPIHBP1	-0.9517150315262797	0	89	0	0	-4.699546156570334	2.2029386092522545
GO:0033084	GO Biological Processes	regulation of immature T cell proliferation in thymus	-2.22155	7.71029	4.25601	30286	12	982	3	0.3054989816700611	0.17611029379237933	3552|3604|6469	IL1A|TNFRSF9|SHH	-0.9630067470515458	0	254	0	0	-2.2215498244322034	7.710285132382893
GO:0090267	GO Biological Processes	positive regulation of mitotic cell cycle spindle assembly checkpoint	-2.22155	7.71029	4.25601	30286	12	982	3	0.3054989816700611	0.17611029379237933	332|10403|55143	BIRC5|NDC80|CDCA8	-0.9630067470515458	0	142	0	0	-3.7239119443755717	8.411220144417701
GO:0070099	GO Biological Processes	regulation of chemokine-mediated signaling pathway	-2.22155	7.71029	4.25601	30286	12	982	3	0.3054989816700611	0.17611029379237933	6091|10019|54209	ROBO1|SH2B3|TREM2	-0.9630067470515458	0	151	0	0	-3.6495066749095093	7.710285132382893
GO:0036005	GO Biological Processes	response to macrophage colony-stimulating factor	-2.22155	7.71029	4.25601	30286	12	982	3	0.3054989816700611	0.17611029379237933	5153|7124|81501	PDE1B|TNF|DCSTAMP	-0.9630067470515458	0	200	0	0	-2.7293156106379155	10.280380176510524
GO:0097067	GO Biological Processes	cellular response to thyroid hormone stimulus	-2.22155	7.71029	4.25601	30286	12	982	3	0.3054989816700611	0.17611029379237933	1514|1520|2729	CTSL|CTSS|GCLC	-0.9630067470515458	0	229	0	0	-2.463740455343985	9.252342158859472
GO:0051057	GO Biological Processes	positive regulation of small GTPase mediated signal transduction	-3.10924	3.65224	4.2379	30286	76	982	9	0.9164969450101833	0.3040958148575128	2828|2846|4038|4803|4914|6091|50937|90167|221002	GPR4|LPAR4|LRP4|NGF|NTRK1|ROBO1|CDON|FRMD7|RASGEF1A	-1.6100580184663225	0	180	1	1	-3.1092429085550695	3.6522403258655802
GO:0015810	GO Biological Processes	aspartate transmembrane transport	-2.45416	6.16823	4.23239	30286	20	982	4	0.4073319755600815	0.2032507661701977	2670|4923|6505|6511	GFAP|NTSR1|SLC1A1|SLC1A6	-1.134974874842514	0	62	0	0	-5.557137114820349	20.56076035302105
GO:0045655	GO Biological Processes	regulation of monocyte differentiation	-2.45416	6.16823	4.23239	30286	20	982	4	0.4073319755600815	0.2032507661701977	920|3204|8111|81501	CD4|HOXA7|GPR68|DCSTAMP	-1.134974874842514	0	234	1	1	-2.454162398996579	6.168228105906314
GO:0090026	GO Biological Processes	positive regulation of monocyte chemotaxis	-2.45416	6.16823	4.23239	30286	20	982	4	0.4073319755600815	0.2032507661701977	1230|6346|7941|729230	CCR1|CCL1|PLA2G7|CCR2	-1.134974874842514	0	58	0	0	-5.708616766553595	6.608815827756765
GO:0032515	GO Biological Processes	negative regulation of phosphoprotein phosphatase activity	-2.45416	6.16823	4.23239	30286	20	982	4	0.4073319755600815	0.2032507661701977	1408|3071|7124|84930	CRY2|NCKAP1L|TNF|MASTL	-1.134974874842514	0	235	1	1	-2.454162398996579	6.168228105906314
GO:1901739	GO Biological Processes	regulation of myoblast fusion	-2.45416	6.16823	4.23239	30286	20	982	4	0.4073319755600815	0.2032507661701977	575|963|4283|8740	ADGRB1|CD53|CXCL9|TNFSF14	-1.134974874842514	0	108	0	0	-4.14299540271405	8.22430414120842
GO:0051384	GO Biological Processes	response to glucocorticoid	-3.36601	2.99205	4.23059	30286	134	982	13	1.3238289205702647	0.36472567188122923	687|1036|3158|4747|5724|5743|6753|6755|7124|50616|54541|84676|387758	KLF9|CDO1|HMGCS2|NEFL|PTAFR|PTGS2|SSTR3|SSTR5|TNF|IL22|DDIT4|TRIM63|FIBIN	-1.8007022703907516	0	88	0	0	-4.701033234131868	2.992050946894853
GO:0003197	GO Biological Processes	endocardial cushion development	-2.90989	4.2331	4.23014	30286	51	982	7	0.7128309572301426	0.2684627880804703	653|655|4193|4846|6091|8642|11096	BMP5|BMP7|MDM2|NOS3|ROBO1|DCHS1|ADAMTS5	-1.4503789025220137	0	154	0	0	-3.5689591330066137	5.3971995926680245
GO:0048598	GO Biological Processes	embryonic morphogenesis	-3.96952	1.94399	4.22787	30286	587	982	37	3.7678207739307537	0.6076444486508393	579|653|655|1280|1303|1382|1844|2048|2487|3204|3239|4038|4317|4325|5916|6423|6469|6692|7401|7704|8200|8321|8516|10804|25902|26585|50937|54345|64321|79923|84870|115908|131405|140469|151449|153572|340784	NKX3-2|BMP5|BMP7|COL2A1|COL12A1|CRABP2|DUSP2|EPHB2|FRZB|HOXA7|HOXD13|LRP4|MMP8|MMP16|RARG|SFRP2|SHH|SPINT1|CLRN1|ZBTB16|GDF5|FZD1|ITGA8|GJB6|MTHFD1L|GREM1|CDON|SOX18|SOX17|NANOG|RSPO3|CTHRC1|TRIM71|MYO3B|GDF7|IRX2|HMX3	-2.2530100526019003	0	115	0	0	-4.069057202378217	2.447709565835839
GO:0002705	GO Biological Processes	positive regulation of leukocyte mediated immunity	-3.4073	2.87851	4.22203	30286	150	982	14	1.4256619144602851	0.37829836546209017	383|695|3565|3593|5724|7124|7409|8807|10865|54209|54440|64581|79915|114836	ARG1|BTK|IL4|IL12B|PTAFR|TNF|VAV1|IL18RAP|ARID5A|TREM2|SASH3|CLEC7A|ATAD5|SLAMF6	-1.8273166563713794	0	20	0	0	-10.059905803989306	7.009350120348085
hsa03320	KEGG Pathway	PPAR signaling pathway	-4.538115425718362	4.52336727766463	5.59257836061396	30286	75	982	11	1.120162932790224	0.3358448753947963	1374|1582|2169|2170|3157|3158|4973|10062|51129|79966|440503	CPT1A|CYP8B1|FABP2|FABP3|HMGCS1|HMGCS2|OLR1|NR1H3|ANGPTL4|SCD5|PLIN5	-2.6983624959828623	0	93	1	1	-4.538115425718362	4.744790850697165
WP3942	WikiPathways	PPAR signaling pathway	-2.8037635540823604	3.628369474062538	3.972044383371957	30286	68	982	8	0.814663951120163	0.2868515759730982	1374|1582|2169|2170|3158|4973|10062|51129	CPT1A|CYP8B1|FABP2|FABP3|HMGCS2|OLR1|NR1H3|ANGPTL4	-1.365734180749025	0	93	0	0	-4.538115425718362	4.744790850697165
WP299	WikiPathways	Nuclear receptors in lipid metabolism and toxicity	-2.2894530260113166	4.40587721850451	3.6906190751343066	30286	35	982	5	0.5091649694501018	0.22712505858931697	1544|1582|1591|5916|10062	CYP1A2|CYP8B1|CYP24A1|RARG|NR1H3	-1.0134777296379827	0	93	0	0	-4.538115425718362	4.744790850697165
WP2878	WikiPathways	PPAR alpha pathway	-2.0315747145213936	4.744790850697165	3.496921306889054	30286	26	982	4	0.4073319755600815	0.2032507661701977	983|1374|1582|10062	CDK1|CPT1A|CYP8B1|NR1H3	-0.8169322067274017	0	93	0	0	-4.538115425718362	4.744790850697165
GO:0045582	GO Biological Processes	positive regulation of T cell differentiation	-3.30242	3.11003	4.22185	30286	119	982	12	1.2219959266802445	0.350597858048838	399|3071|3565|3593|6469|6603|6850|7704|8744|51043|54440|55626	RHOH|NCKAP1L|IL4|IL12B|SHH|SMARCD2|SYK|ZBTB16|TNFSF9|ZBTB7B|SASH3|AMBRA1	-1.7533952153203758	0	9	0	0	-12.931337464297998	6.425237610319077
GO:0048812	GO Biological Processes	neuron projection morphogenesis	-3.88572	2.03908	4.21849	30286	484	982	32	3.258655804480652	0.5665908544354811	575|655|886|1009|1267|1600|2048|2297|3071|3800|4009|4038|4747|4803|4914|4917|5800|6091|6383|6469|7869|8633|8929|9331|9369|11202|64218|64221|85358|85449|151449|170302	ADGRB1|BMP7|CCKAR|CDH11|CNP|DAB1|EPHB2|FOXD1|NCKAP1L|KIF5C|LMX1A|LRP4|NEFL|NGF|NTRK1|NTN3|PTPRO|ROBO1|SDC2|SHH|SEMA3B|UNC5C|PHOX2B|B4GALT6|NRXN3|KLK8|SEMA4A|ROBO3|SHANK3|KIAA1755|GDF7|ARX	-2.1949977215449574	0	79	0	0	-5.05574354409143	2.8807658736375643
GO:0045839	GO Biological Processes	negative regulation of mitotic nuclear division	-2.76662	4.62617	4.20098	30286	40	982	6	0.6109979633401222	0.24867567321900041	655|1063|10403|11130|54908|83540	BMP7|CENPF|NDC80|ZWINT|SPDL1|NUF2	-1.3423600127438053	0	53	0	0	-5.855326783744597	5.31743802233303
WP2848	WikiPathways	Pluripotent stem cell differentiation pathway	-2.356894210796082	3.8551425661914465	3.6239146961699893	30286	48	982	6	0.6109979633401222	0.24867567321900041	4907|6469|7173|7472|8200|8600	NT5E|SHH|TPO|WNT2|GDF5|TNFSF11	-1.056531063133087	0	94	0	0	-4.519858901300085	8.411220144417701
GO:0030279	GO Biological Processes	negative regulation of ossification	-2.76662	4.62617	4.20098	30286	40	982	6	0.6109979633401222	0.24867567321900041	1230|4038|5167|26585|79412|359845	CCR1|LRP4|ENPP1|GREM1|KREMEN2|RFLNB	-1.3423600127438053	0	137	0	0	-3.7680922826400525	5.874502958006014
GO:0045923	GO Biological Processes	positive regulation of fatty acid metabolic process	-2.76662	4.62617	4.20098	30286	40	982	6	0.6109979633401222	0.24867567321900041	1374|5743|10062|50487|85414|440503	CPT1A|PTGS2|NR1H3|PLA2G3|SLC45A3|PLIN5	-1.3423600127438053	0	54	0	0	-5.828480378794469	5.3636766138315775
GO:0071402	GO Biological Processes	cellular response to lipoprotein particle stimulus	-2.76662	4.62617	4.20098	30286	40	982	6	0.6109979633401222	0.24867567321900041	968|3949|4615|6850|54209|84830	CD68|LDLR|MYD88|SYK|TREM2|ADTRP	-1.3423600127438053	0	155	0	0	-3.5689591330066137	18.504684317718944
GO:0007409	GO Biological Processes	axonogenesis	-3.74956	2.1909	4.19606	30286	366	982	26	2.6476578411405294	0.5123283499447676	575|655|886|1009|1267|1600|2048|2297|3800|4009|4747|4914|4917|5800|6091|6469|7869|8633|8929|9331|9369|64218|64221|85449|151449|170302	ADGRB1|BMP7|CCKAR|CDH11|CNP|DAB1|EPHB2|FOXD1|KIF5C|LMX1A|NEFL|NTRK1|NTN3|PTPRO|ROBO1|SHH|SEMA3B|UNC5C|PHOX2B|B4GALT6|NRXN3|SEMA4A|ROBO3|KIAA1755|GDF7|ARX	-2.093969354934381	0	79	0	0	-5.05574354409143	2.8807658736375643
GO:0071356	GO Biological Processes	cellular response to tumor necrosis factor	-3.45908	2.68184	4.18892	30286	184	982	16	1.629327902240326	0.4039999606922277	970|2852|3576|6346|6349|6351|6355|6367|7124|7293|8600|9572|10673|81501|92610|730249	CD70|GPER1|CXCL8|CCL1|CCL3L1|CCL4|CCL8|CCL22|TNF|TNFRSF4|TNFSF11|NR1D1|TNFSF13B|DCSTAMP|TIFA|ACOD1	-1.8677643428201662	0	15	0	0	-11.45796454531614	7.31823673582105
GO:0050801	GO Biological Processes	monoatomic ion homeostasis	-3.86107	2.00741	4.18757	30286	507	982	33	3.360488798370672	0.575072823576798	491|496|1230|2827|2852|2911|3552|4489|4907|5314|6279|6346|6355|6505|6556|7036|7224|8326|8600|8614|9247|9899|29887|51310|55647|57817|151176|159371|169026|245972|282679|285335|729230	ATP2B2|ATP4B|CCR1|GPR3|GPER1|GRM1|IL1A|MT1A|NT5E|PKHD1|S100A8|CCL1|CCL8|SLC1A1|SLC11A1|TFR2|TRPC5|FZD9|TNFSF11|STC2|GCM2|SV2B|SNX10|SLC22A17|RAB20|HAMP|ERFE|SLC35G1|SLC30A8|ATP6V0D2|AQP11|SLC9C1|CCR2	-2.1798714021579793	0	48	0	0	-5.979606582070354	4.181849563326315
GO:0031348	GO Biological Processes	negative regulation of defense response	-3.63675	2.33163	4.17842	30286	291	982	22	2.240325865580448	0.4722584368060317	313|383|2852|3565|3593|3605|3949|4321|4856|4907|5777|6850|9572|10062|27293|50616|54209|57817|91662|116379|149095|730249	AOAH|ARG1|GPER1|IL4|IL12B|IL17A|LDLR|MMP12|CCN3|NT5E|PTPN6|SYK|NR1D1|NR1H3|SMPDL3B|IL22|TREM2|HAMP|NLRP12|IL22RA2|DCST1|ACOD1	-2.00365441608888	0	18	0	0	-10.264725276709889	4.233097719739627
GO:0003013	GO Biological Processes	circulatory system process	-3.84524	2.00346	4.17532	30286	508	982	33	3.360488798370672	0.575072823576798	147|150|152|185|284|952|1311|2244|2729|2828|2852|4037|4634|4846|4881|4923|4973|5608|5724|5743|5800|6505|6536|7124|8864|10991|11117|22953|56670|79987|91807|170690|387700	ADRA1B|ADRA2A|ADRA2C|AGTR1|ANGPT1|CD38|COMP|FGB|GCLC|GPR4|GPER1|LRP3|MYL3|NOS3|NPR1|NTSR1|OLR1|MAP2K6|PTAFR|PTGS2|PTPRO|SLC1A1|SLC6A9|TNF|PER2|SLC38A3|EMILIN1|P2RX2|SUCNR1|SVEP1|MYLK3|ADAMTS16|SLC16A12	-2.1687627579772446	0	45	0	0	-6.258309485621159	4.022757460373683
GO:0046903	GO Biological Processes	secretion	-3.85544	1.98223	4.17207	30286	529	982	34	3.4623217922606924	0.583413394107941	695|1036|1056|1230|1311|1437|2297|2979|4160|4818|4881|4915|5341|5743|6279|6343|6355|6850|8111|8676|9066|10991|11151|26279|29887|50487|51043|51192|56670|64005|140606|169026|387695|493829	BTK|CDO1|CEL|CCR1|COMP|CSF2|FOXD1|GUCA1B|MC4R|NKG7|NPR1|NTRK2|PLEK|PTGS2|S100A8|SCT|CCL8|SYK|GPR68|STX11|SYT7|SLC38A3|CORO1A|PLA2G2D|SNX10|PLA2G3|ZBTB7B|CKLF|SUCNR1|MYO1G|SELENOM|SLC30A8|GPR15LG|TRIM72	-2.175178440358633	0	132	1	1	-3.8554393728579135	1.9822283138073222
R-HSA-5669034	Reactome Gene Sets	TNFs bind their physiological receptors	-4.511345166864415	7.444413231266241	6.355877628630976	30286	29	982	7	0.7128309572301426	0.2684627880804703	970|3604|7293|8600|8740|8744|10673	CD70|TNFRSF9|TNFRSF4|TNFSF11|TNFSF14|TNFSF9|TNFSF13B	-2.6875940101386853	0	95	1	1	-4.511345166864415	7.444413231266241
R-HSA-5668541	Reactome Gene Sets	TNFR2 non-canonical NF-kB pathway	-3.3212794599419015	3.326005351223993	4.307531672136941	30286	102	982	11	1.120162932790224	0.3358448753947963	970|3604|4791|5698|5971|7124|7293|8600|8740|8744|10673	CD70|TNFRSF9|NFKB2|PSMB9|RELB|TNF|TNFRSF4|TNFSF11|TNFSF14|TNFSF9|TNFSF13B	-1.7652516676619123	0	95	0	0	-4.511345166864415	7.444413231266241
WP5078	WikiPathways	T cell modulation in pancreatic cancer	-2.4504949561840954	4.0227574603736835	3.7557562981614714	30286	46	982	6	0.6109979633401222	0.24867567321900041	383|3604|4907|6367|7293|8744	ARG1|TNFRSF9|NT5E|CCL22|TNFRSF4|TNFSF9	-1.1321253126519863	0	95	0	0	-4.511345166864415	7.444413231266241
GO:1903531	GO Biological Processes	negative regulation of secretion by cell	-3.34886	2.84063	4.16453	30286	152	982	14	1.4256619144602851	0.37829836546209017	150|152|1408|2308|3071|3156|3593|3598|4856|10062|64285|84830|90007|729230	ADRA2A|ADRA2C|CRY2|FOXO1|NCKAP1L|HMGCR|IL12B|IL13RA2|CCN3|NR1H3|RHBDF1|ADTRP|MIDN|CCR2	-1.7878586233645255	0	139	0	0	-3.763546503931664	3.750949523861947
GO:0009743	GO Biological Processes	response to carbohydrate	-3.43279	2.66734	4.16415	30286	185	982	16	1.629327902240326	0.4039999606922277	2729|2852|3158|3383|3552|4821|5608|5743|7124|10804|22953|54209|64581|83667|169026|653361	GCLC|GPER1|HMGCS2|ICAM1|IL1A|NKX2-2|MAP2K6|PTGS2|TNF|GJB6|P2RX2|TREM2|CLEC7A|SESN2|SLC30A8|NCF1	-1.8483070276125686	0	158	1	1	-3.4327874522447623	2.6818383069157887
R-HSA-390696	Reactome Gene Sets	Adrenoceptors	-2.6080896819414874	10.280380176510524	5.097258773858207	30286	9	982	3	0.3054989816700611	0.17611029379237933	147|150|152	ADRA1B|ADRA2A|ADRA2C	-1.232602686240063	0	96	0	0	-4.511345166864415	10.280380176510524
R-HSA-76009	Reactome Gene Sets	Platelet Aggregation (Plug Formation)	-2.086694290700439	3.9539923755809707	3.379143230571214	30286	39	982	5	0.5091649694501018	0.22712505858931697	150|152|2244|6850|9564	ADRA2A|ADRA2C|FGB|SYK|BCAR1	-0.8603867478687951	0	96	0	0	-4.511345166864415	10.280380176510524
GO:0120039	GO Biological Processes	plasma membrane bounded cell projection morphogenesis	-3.80478	2.01823	4.15549	30286	489	982	32	3.258655804480652	0.5665908544354811	575|655|886|1009|1267|1600|2048|2297|3071|3800|4009|4038|4747|4803|4914|4917|5800|6091|6383|6469|7869|8633|8929|9331|9369|11202|64218|64221|85358|85449|151449|170302	ADGRB1|BMP7|CCKAR|CDH11|CNP|DAB1|EPHB2|FOXD1|NCKAP1L|KIF5C|LMX1A|LRP4|NEFL|NGF|NTRK1|NTN3|PTPRO|ROBO1|SDC2|SHH|SEMA3B|UNC5C|PHOX2B|B4GALT6|NRXN3|KLK8|SEMA4A|ROBO3|SHANK3|KIAA1755|GDF7|ARX	-2.1383920068276376	0	79	0	0	-5.05574354409143	2.8807658736375643
GO:0002698	GO Biological Processes	negative regulation of immune effector process	-3.23682	3.05863	4.1536	30286	121	982	12	1.2219959266802445	0.350597858048838	284|383|725|3071|3598|3718|5777|7124|51043|79987|84695|729230	ANGPT1|ARG1|C4BPB|NCKAP1L|IL13RA2|JAK3|PTPN6|TNF|ZBTB7B|SVEP1|LOXL3|CCR2	-1.701479498003277	0	147	0	0	-3.6702084193059643	10.280380176510524
GO:0031577	GO Biological Processes	spindle checkpoint signaling	-2.58916	5.14019	4.15318	30286	30	982	5	0.5091649694501018	0.22712505858931697	1063|10403|11130|54908|83540	CENPF|NDC80|ZWINT|SPDL1|NUF2	-1.2233477855658672	0	53	0	0	-5.855326783744597	5.31743802233303
GO:1900017	GO Biological Processes	positive regulation of cytokine production involved in inflammatory response	-2.58916	5.14019	4.15318	30286	30	982	5	0.5091649694501018	0.22712505858931697	3605|4615|7124|50487|64581	IL17A|MYD88|TNF|PLA2G3|CLEC7A	-1.2233477855658672	0	97	0	0	-4.449092291586504	17.62350887401804
GO:0085029	GO Biological Processes	extracellular matrix assembly	-2.58916	5.14019	4.15318	30286	30	982	5	0.5091649694501018	0.22712505858931697	7148|7837|11117|30008|60681	TNXB|PXDN|EMILIN1|EFEMP2|FKBP10	-1.2233477855658672	0	130	0	0	-3.9154390896002824	13.707173568680698
GO:0070168	GO Biological Processes	negative regulation of biomineral tissue development	-2.58916	5.14019	4.15318	30286	30	982	5	0.5091649694501018	0.22712505858931697	1230|4846|5167|26585|359845	CCR1|NOS3|ENPP1|GREM1|RFLNB	-1.2233477855658672	0	137	0	0	-3.7680922826400525	5.874502958006014
GO:1901652	GO Biological Processes	response to peptide	-3.78152	2.03854	4.14939	30286	469	982	31	3.1568228105906315	0.5579610382137448	185|655|990|1036|1408|2048|2308|2516|2729|2852|3158|3383|3663|3718|4160|4193|4321|4747|5167|5743|7124|8614|9564|10603|11132|26191|28999|51043|54209|54328|83667	AGTR1|BMP7|CDC6|CDO1|CRY2|EPHB2|FOXO1|NR5A1|GCLC|GPER1|HMGCS2|ICAM1|IRF5|JAK3|MC4R|MDM2|MMP12|NEFL|ENPP1|PTGS2|TNF|STC2|BCAR1|SH2B2|CAPN10|PTPN22|KLF15|ZBTB7B|TREM2|GPR173|SESN2	-2.118758334999668	0	49	0	0	-5.9523529431621975	2.042980009599543
GO:0046425	GO Biological Processes	regulation of receptor signaling pathway via JAK-STAT	-3.02695	3.55859	4.14184	30286	78	982	9	0.9164969450101833	0.3040958148575128	602|1600|2048|3455|3565|3578|3718|7124|10019	BCL3|DAB1|EPHB2|IFNAR2|IL4|IL9|JAK3|TNF|SH2B3	-1.5423810110585756	0	185	1	1	-3.026945912542988	3.7009368635437885
GO:0043269	GO Biological Processes	regulation of monoatomic ion transport	-3.7652	2.0342	4.13653	30286	470	982	31	3.1568228105906315	0.5579610382137448	150|920|1230|1520|2048|2852|2906|3770|4283|4846|4923|5187|5743|5777|6351|6373|6536|6588|8614|11060|11151|22953|54209|57214|57628|57817|63928|85358|162514|286183|729230	ADRA2A|CD4|CCR1|CTSS|EPHB2|GPER1|GRIN2D|KCNJ14|CXCL9|NOS3|NTSR1|PER1|PTGS2|PTPN6|CCL4|CXCL11|SLC6A9|SLN|STC2|WWP2|CORO1A|P2RX2|TREM2|CEMIP|DPP10|HAMP|CHP2|SHANK3|TRPV3|NKAIN3|CCR2	-2.104242911051284	0	138	1	1	-3.7651986883551776	2.4032057555479147
GO:0001823	GO Biological Processes	mesonephros development	-3.09656	3.3523	4.13649	30286	92	982	10	1.0183299389002036	0.32038037160655364	655|2297|6469|7704|8642|9953|9955|26585|168667|170690	BMP7|FOXD1|SHH|ZBTB16|DCHS1|HS3ST3B1|HS3ST3A1|GREM1|BMPER|ADAMTS16	-1.597994590102186	0	55	0	0	-5.826762180615531	4.11215207060421
GO:0030574	GO Biological Processes	collagen catabolic process	-2.70981	4.51334	4.12089	30286	41	982	6	0.6109979633401222	0.24867567321900041	1514|1520|4317|4321|4325|64386	CTSL|CTSS|MMP8|MMP12|MMP16|MMP25	-1.3034269344406255	0	32	0	0	-7.7207420136161105	5.300821028513239
GO:0001838	GO Biological Processes	embryonic epithelial tube formation	-3.20461	3.03355	4.12	30286	122	982	12	1.2219959266802445	0.350597858048838	653|655|5916|6423|6692|8321|25902|26585|115908|131405|151449|153572	BMP5|BMP7|RARG|SFRP2|SPINT1|FZD1|MTHFD1L|GREM1|CTHRC1|TRIM71|GDF7|IRX2	-1.6846164219570148	0	141	0	0	-3.750652546030166	6.608815827756765
GO:0046328	GO Biological Processes	regulation of JNK cascade	-3.24345	2.90532	4.10663	30286	138	982	13	1.3238289205702647	0.36472567188122923	2324|3552|4296|4615|5187|7124|8600|9770|10912|26191|203447|344558|653361	FLT4|IL1A|MAP3K11|MYD88|PER1|TNF|TNFSF11|RASSF2|GADD45G|PTPN22|NRK|SH3RF3|NCF1	-1.7054020124358515	0	153	0	0	-3.5905916178282045	3.5710794297352346
GO:0002639	GO Biological Processes	positive regulation of immunoglobulin production	-2.80986	4.07336	4.09936	30286	53	982	7	0.7128309572301426	0.2684627880804703	695|2048|3565|7293|51237|54440|79915	BTK|EPHB2|IL4|TNFRSF4|MZB1|SASH3|ATAD5	-1.3685938739567804	0	20	0	0	-10.059905803989306	7.009350120348085
WP5087	WikiPathways	Pleural mesothelioma	-4.3025042339876185	2.177848192290384	4.550690685556266	30286	439	982	31	3.1568228105906315	0.5579610382137448	284|1004|1005|1009|1437|2251|2264|2308|2324|4193|4296|4803|4914|4915|5608|6351|6423|7004|7005|7138|7472|8321|8326|8822|9064|9770|11197|27123|64321|115908|147111	ANGPT1|CDH6|CDH7|CDH11|CSF2|FGF6|FGFR4|FOXO1|FLT4|MDM2|MAP3K11|NGF|NTRK1|NTRK2|MAP2K6|CCL4|SFRP2|TEAD4|TEAD3|TNNT1|WNT2|FZD1|FZD9|FGF17|MAP3K6|RASSF2|WIF1|DKK2|SOX17|CTHRC1|NOTUM	-2.518115765006929	0	100	1	1	-4.3025042339876185	3.14705515607465
WP4541	WikiPathways	Hippo Merlin signaling dysregulation	-3.236822691423415	3.0586255070609822	4.153597887693533	30286	121	982	12	1.2219959266802445	0.350597858048838	1004|1005|1009|2264|2324|4914|4915|7004|7005|8515|8516|22801	CDH6|CDH7|CDH11|FGFR4|FLT4|NTRK1|NTRK2|TEAD4|TEAD3|ITGA10|ITGA8|ITGA11	-1.701479498003277	0	100	0	0	-4.3025042339876185	3.14705515607465
WP4540	WikiPathways	Hippo signaling regulation pathways	-2.8836148814820013	3.14705515607465	3.8971322911047817	30286	98	982	10	1.0183299389002036	0.32038037160655364	1004|1005|1009|2264|2324|2774|4914|4915|7004|7005	CDH6|CDH7|CDH11|FGFR4|FLT4|GNAL|NTRK1|NTRK2|TEAD4|TEAD3	-1.4296915704162845	0	100	0	0	-4.3025042339876185	3.14705515607465
WP5039	WikiPathways	SARS CoV 2 innate immunity evasion and cell specific immune response	-4.301917289413279	4.672900080232056	5.468143856790839	30286	66	982	10	1.0183299389002036	0.32038037160655364	1437|3455|3576|4283|5473|6351|6372|6373|7124|51284	CSF2|IFNAR2|CXCL8|CXCL9|PPBP|CCL4|CXCL6|CXCL11|TNF|TLR7	-2.518115765006929	0	101	1	1	-4.301917289413279	9.252342158859472
WP5146	WikiPathways	Lung pathology of COVID 19	-3.43606182755837	7.710285132382893	5.495213098489096	30286	20	982	5	0.5091649694501018	0.22712505858931697	1437|4283|6373|7124|51284	CSF2|CXCL9|CXCL11|TNF|TLR7	-1.8493135414703539	0	101	0	0	-4.301917289413279	9.252342158859472
WP5092	WikiPathways	Interactions of natural killer cells in pancreatic cancer	-2.7273106793461257	5.5073465231306376	4.368033235982573	30286	28	982	5	0.5091649694501018	0.22712505858931697	1437|2308|6346|6351|7124	CSF2|FOXO1|CCL1|CCL4|TNF	-1.315388593213918	0	101	0	0	-4.301917289413279	9.252342158859472
GO:0050673	GO Biological Processes	epithelial cell proliferation	-3.31959	2.70536	4.09383	30286	171	982	15	1.5274949083503055	0.39137369714207715	1296|3605|4856|6469|7124|7472|8549|8600|8929|11202|79400|84666|135228|168667|195814	COL8A2|IL17A|CCN3|SHH|TNF|WNT2|LGR5|TNFSF11|PHOX2B|KLK8|NOX5|RETNLB|CD109|BMPER|SDR16C5	-1.764862158610069	0	14	0	0	-11.687946667338595	2.7053632043448745
GO:0051988	GO Biological Processes	regulation of attachment of spindle microtubules to kinetochore	-2.37355	5.8745	4.09049	30286	21	982	4	0.4073319755600815	0.2032507661701977	332|891|29127|55143	BIRC5|CCNB1|RACGAP1|CDCA8	-1.0696477136401463	0	142	0	0	-3.7239119443755717	8.411220144417701
hsa05202	KEGG Pathway	Transcriptional misregulation in cancer	-4.205242878720416	2.8763758006817004	4.787092455273768	30286	193	982	18	1.8329938900203666	0.42806284918517545	862|929|1437|2119|2308|2892|3576|4005|4193|4613|4914|5327|6692|7704|7850|8864|10912|85414	RUNX1T1|CD14|CSF2|ETV5|FOXO1|GRIA3|CXCL8|LMO2|MDM2|MYCN|NTRK1|PLAT|SPINT1|ZBTB16|IL1R2|PER2|GADD45G|SLC45A3	-2.4320488024736973	0	102	1	1	-4.205242878720416	2.8763758006817004
GO:0098743	GO Biological Processes	cell aggregation	-2.37355	5.8745	4.09049	30286	21	982	4	0.4073319755600815	0.2032507661701977	649|1280|2251|6660	BMP1|COL2A1|FGF6|SOX5	-1.0696477136401463	0	215	0	0	-2.5398979738652905	6.492871690427699
GO:0090266	GO Biological Processes	regulation of mitotic cell cycle spindle assembly checkpoint	-2.37355	5.8745	4.09049	30286	21	982	4	0.4073319755600815	0.2032507661701977	332|891|10403|55143	BIRC5|CCNB1|NDC80|CDCA8	-1.0696477136401463	0	142	0	0	-3.7239119443755717	8.411220144417701
GO:1903504	GO Biological Processes	regulation of mitotic spindle checkpoint	-2.37355	5.8745	4.09049	30286	21	982	4	0.4073319755600815	0.2032507661701977	332|891|10403|55143	BIRC5|CCNB1|NDC80|CDCA8	-1.0696477136401463	0	142	0	0	-3.7239119443755717	8.411220144417701
GO:0030502	GO Biological Processes	negative regulation of bone mineralization	-2.37355	5.8745	4.09049	30286	21	982	4	0.4073319755600815	0.2032507661701977	1230|5167|26585|359845	CCR1|ENPP1|GREM1|RFLNB	-1.0696477136401463	0	137	0	0	-3.7680922826400525	5.874502958006014
GO:0002042	GO Biological Processes	cell migration involved in sprouting angiogenesis	-2.37355	5.8745	4.09049	30286	21	982	4	0.4073319755600815	0.2032507661701977	2050|6091|26585|84830	EPHB4|ROBO1|GREM1|ADTRP	-1.0696477136401463	0	178	0	0	-3.1336142267811633	5.874502958006014
GO:0060759	GO Biological Processes	regulation of response to cytokine stimulus	-3.32976	2.61089	4.06669	30286	189	982	16	1.629327902240326	0.4039999606922277	284|383|4317|4321|5777|6091|6850|7837|7850|9641|10019|10062|10293|54209|149095|342979	ANGPT1|ARG1|MMP8|MMP12|PTPN6|ROBO1|SYK|PXDN|IL1R2|IKBKE|SH2B3|NR1H3|TRAIP|TREM2|DCST1|PALM3	-1.7715050610317904	0	151	0	0	-3.6495066749095093	7.710285132382893
GO:0050848	GO Biological Processes	regulation of calcium-mediated signaling	-3.02345	3.28097	4.05456	30286	94	982	10	1.0183299389002036	0.32038037160655364	920|5341|6351|6850|7124|22953|29995|54209|63928|64581	CD4|PLEK|CCL4|SYK|TNF|P2RX2|LMCD1|TREM2|CHP2|CLEC7A	-1.5396587921041682	0	99	0	0	-4.328337866868802	5.237174806901587
GO:0098868	GO Biological Processes	bone growth	-2.52436	4.97438	4.05282	30286	31	982	5	0.5091649694501018	0.22712505858931697	1311|2121|4146|5916|7059	COMP|EVC|MATN1|RARG|THBS3	-1.175970083022207	0	28	0	0	-7.998227852496422	11.56542769857434
GO:0050654	GO Biological Processes	chondroitin sulfate proteoglycan metabolic process	-2.52436	4.97438	4.05282	30286	31	982	5	0.5091649694501018	0.22712505858931697	27087|64131|79586|92370|135152	B3GAT1|XYLT1|CHPF|PXYLP1|B3GAT2	-1.175970083022207	0	64	0	0	-5.521509339066689	10.280380176510524
GO:1902751	GO Biological Processes	positive regulation of cell cycle G2/M phase transition	-2.52436	4.97438	4.05282	30286	31	982	5	0.5091649694501018	0.22712505858931697	891|983|8929|79915|219736	CCNB1|CDK1|PHOX2B|ATAD5|STOX1	-1.175970083022207	0	129	0	0	-3.9154390896002824	23.13085539714868
GO:1902042	GO Biological Processes	negative regulation of extrinsic apoptotic signaling pathway via death domain receptors	-2.52436	4.97438	4.05282	30286	31	982	5	0.5091649694501018	0.22712505858931697	653|2244|3383|4846|6423	BMP5|FGB|ICAM1|NOS3|SFRP2	-1.175970083022207	0	134	0	0	-3.8213111495737326	4.974377504763157
GO:0007520	GO Biological Processes	myoblast fusion	-2.52436	4.97438	4.05282	30286	31	982	5	0.5091649694501018	0.22712505858931697	577|8038|11096|50937|389827	ADGRB3|ADAM12|ADAMTS5|CDON|MYMK	-1.175970083022207	0	90	0	0	-4.6117204667255605	15.420570264765786
hsa05033	KEGG Pathway	Nicotine addiction	-2.0401972510012922	3.8551425661914465	3.3077288456721337	30286	40	982	5	0.5091649694501018	0.22712505858931697	1137|2557|2565|2892|2906	CHRNA4|GABRA4|GABRG1|GRIA3|GRIN2D	-0.8207756086464805	0	105	0	0	-4.175288632920915	3.8551425661914465
GO:0050770	GO Biological Processes	regulation of axonogenesis	-3.23537	2.76779	4.05229	30286	156	982	14	1.4256619144602851	0.37829836546209017	1382|1600|2048|4038|4747|4803|4915|5802|6091|6792|7224|7869|10154|64218	CRABP2|DAB1|EPHB2|LRP4|NEFL|NGF|NTRK2|PTPRS|ROBO1|CDKL5|TRPC5|SEMA3B|PLXNC1|SEMA4A	-1.7013739209925849	0	8	0	0	-13.312826480629695	3.3608935192438247
GO:0031960	GO Biological Processes	response to corticosteroid	-3.23537	2.76779	4.05229	30286	156	982	14	1.4256619144602851	0.37829836546209017	687|1036|2852|3158|4747|5724|5743|6753|6755|7124|50616|54541|84676|387758	KLF9|CDO1|GPER1|HMGCS2|NEFL|PTAFR|PTGS2|SSTR3|SSTR5|TNF|IL22|DDIT4|TRIM63|FIBIN	-1.7013739209925849	0	88	0	0	-4.701033234131868	2.992050946894853
R-HSA-5362798	Reactome Gene Sets	Release of Hh-Np from the secreting cell	-4.159393262256912	15.420570264765786	7.467408610829224	30286	8	982	4	0.4073319755600815	0.2032507661701977	6469|50846|85455|147111	SHH|DHH|DISP2|NOTUM	-2.396553717113215	0	107	1	1	-4.159393262256912	15.420570264765786
R-HSA-5632681	Reactome Gene Sets	Ligand-receptor interactions	-2.773610118579275	11.56542769857434	5.471098876456883	30286	8	982	3	0.3054989816700611	0.17611029379237933	6469|50846|50937	SHH|DHH|CDON	-1.3467375473087493	0	107	0	0	-4.159393262256912	15.420570264765786
R-HSA-5635838	Reactome Gene Sets	Activation of SMO	-2.6313724196226214	6.853586784340349	4.547498154504523	30286	18	982	4	0.4073319755600815	0.2032507661701977	2121|6469|50846|50937	EVC|SHH|DHH|CDON	-1.2488388472372367	0	107	0	0	-4.159393262256912	15.420570264765786
GO:0098742	GO Biological Processes	cell-cell adhesion via plasma-membrane adhesion molecules	-3.43627	2.36331	4.04928	30286	261	982	20	2.0366598778004072	0.45074955036130127	1004|1005|1009|1600|1828|3383|5802|6091|6402|8578|8642|9080|53834|53842|57863|64101|64221|91179|149461|199731	CDH6|CDH7|CDH11|DAB1|DSG1|ICAM1|PTPRS|ROBO1|SELL|SCARF1|DCHS1|CLDN9|FGFRL1|CLDN22|CADM3|LRRC4|ROBO3|SCARF2|CLDN19|CADM4	-1.8493135414703539	0	17	0	0	-10.371244667866558	2.845123665085938
GO:1900015	GO Biological Processes	regulation of cytokine production involved in inflammatory response	-2.9475	3.46963	4.04889	30286	80	982	9	0.9164969450101833	0.3040958148575128	2048|3605|4615|5187|7124|7850|50487|54209|64581	EPHB2|IL17A|MYD88|PER1|TNF|IL1R2|PLA2G3|TREM2|CLEC7A	-1.4834064780918332	0	97	0	0	-4.449092291586504	17.62350887401804
GO:0000070	GO Biological Processes	mitotic sister chromatid segregation	-3.18412	2.86382	4.04631	30286	140	982	13	1.3238289205702647	0.36472567188122923	332|891|5119|9700|9787|10403|11130|22974|29127|54908|55143|83540|220134	BIRC5|CCNB1|CHMP1A|ESPL1|DLGAP5|NDC80|ZWINT|TPX2|RACGAP1|SPDL1|CDCA8|NUF2|SKA1	-1.6719972314178349	0	53	0	0	-5.855326783744597	5.31743802233303
GO:0007411	GO Biological Processes	axon guidance	-3.37272	2.46729	4.04401	30286	225	982	18	1.8329938900203666	0.42806284918517545	655|2048|2297|3800|4009|4914|4917|5800|6091|6469|7869|8633|9369|64218|64221|85449|151449|170302	BMP7|EPHB2|FOXD1|KIF5C|LMX1A|NTRK1|NTN3|PTPRO|ROBO1|SHH|SEMA3B|UNC5C|NRXN3|SEMA4A|ROBO3|KIAA1755|GDF7|ARX	-1.8031627569698638	0	79	0	0	-5.05574354409143	2.8807658736375643
R-HSA-1566948	Reactome Gene Sets	Elastic fibre formation	-4.127195709197313	5.607480096278468	5.598744277736917	30286	44	982	8	0.814663951120163	0.2868515759730982	655|2199|8200|8516|11117|30008|84695|90187	BMP7|FBLN2|GDF5|ITGA8|EMILIN1|EFEMP2|LOXL3|EMILIN3	-2.3711245267361143	0	109	1	1	-4.127195709197313	5.834810370451918
R-HSA-2129379	Reactome Gene Sets	Molecules associated with elastic fibres	-3.790153260286023	5.834810370451918	5.386800306044874	30286	37	982	7	0.7128309572301426	0.2684627880804703	655|2199|8200|8516|11117|30008|90187	BMP7|FBLN2|GDF5|ITGA8|EMILIN1|EFEMP2|EMILIN3	-2.1264915896062044	0	109	0	0	-4.127195709197313	5.834810370451918
GO:0097485	GO Biological Processes	neuron projection guidance	-3.37272	2.46729	4.04401	30286	225	982	18	1.8329938900203666	0.42806284918517545	655|2048|2297|3800|4009|4914|4917|5800|6091|6469|7869|8633|9369|64218|64221|85449|151449|170302	BMP7|EPHB2|FOXD1|KIF5C|LMX1A|NTRK1|NTN3|PTPRO|ROBO1|SHH|SEMA3B|UNC5C|NRXN3|SEMA4A|ROBO3|KIAA1755|GDF7|ARX	-1.8031627569698638	0	79	0	0	-5.05574354409143	2.8807658736375643
GO:0050730	GO Biological Processes	regulation of peptidyl-tyrosine phosphorylation	-3.37272	2.46729	4.04401	30286	225	982	18	1.8329938900203666	0.42806284918517545	284|920|1437|1464|3565|3578|3593|4038|5777|6423|6850|7124|26585|50604|54209|116379|199731|653361	ANGPT1|CD4|CSF2|CSPG4|IL4|IL9|IL12B|LRP4|PTPN6|SFRP2|SYK|TNF|GREM1|IL20|TREM2|IL22RA2|CADM4|NCF1	-1.8031627569698638	0	35	0	0	-7.45155054917427	2.467291242362525
GO:0032735	GO Biological Processes	positive regulation of interleukin-12 production	-2.65476	4.40588	4.04334	30286	42	982	6	0.6109979633401222	0.24867567321900041	3394|3593|3605|3663|6850|64581	IRF8|IL12B|IL17A|IRF5|SYK|CLEC7A	-1.2631363705634275	0	56	0	0	-5.817314596578613	9.138115712453798
WP197	WikiPathways	Cholesterol biosynthesis pathway	-4.090332702519157	10.280380176510524	6.581184910588465	30286	15	982	5	0.5091649694501018	0.22712505858931697	2222|3156|3157|6309|6713	FDFT1|HMGCR|HMGCS1|SC5D|SQLE	-2.3404607177968018	0	111	1	1	-4.090332702519157	15.420570264765786
WP5333	WikiPathways	Enterocyte cholesterol metabolism	-3.868991505360335	5.996888436297805	5.4915418063140615	30286	36	982	7	0.7128309572301426	0.2684627880804703	2169|2222|3156|3157|3949|6309|6713	FABP2|FDFT1|HMGCR|HMGCS1|LDLR|SC5D|SQLE	-2.1859012828421904	0	111	0	0	-4.090332702519157	15.420570264765786
WP5193	WikiPathways	Cholesterol synthesis disorders	-3.6702084193059643	8.566983480425437	5.878591140812599	30286	18	982	5	0.5091649694501018	0.22712505858931697	2222|3156|3157|6309|6713	FDFT1|HMGCR|HMGCS1|SC5D|SQLE	-2.0320232935873173	0	111	0	0	-4.090332702519157	15.420570264765786
hsa00100	KEGG Pathway	Steroid biosynthesis	-3.43606182755837	7.710285132382893	5.495213098489096	30286	20	982	5	0.5091649694501018	0.22712505858931697	1056|1591|2222|6309|6713	CEL|CYP24A1|FDFT1|SC5D|SQLE	-1.8493135414703539	0	111	0	0	-4.090332702519157	15.420570264765786
R-HSA-1989781	Reactome Gene Sets	PPARA activates gene expression	-3.369623384103057	3.1631939004647767	4.291548283987952	30286	117	982	12	1.2219959266802445	0.350597858048838	406|1374|2222|3156|3157|3158|4862|9572|10062|11010|51129|85441	BMAL1|CPT1A|FDFT1|HMGCR|HMGCS1|HMGCS2|NPAS2|NR1D1|NR1H3|GLIPR1|ANGPTL4|HELZ2	-1.8021472984369626	0	111	0	0	-4.090332702519157	15.420570264765786
R-HSA-400206	Reactome Gene Sets	Regulation of lipid metabolism by PPARalpha	-3.3024181060317064	3.1100309777678894	4.221845444826342	30286	119	982	12	1.2219959266802445	0.350597858048838	406|1374|2222|3156|3157|3158|4862|9572|10062|11010|51129|85441	BMAL1|CPT1A|FDFT1|HMGCR|HMGCS1|HMGCS2|NPAS2|NR1D1|NR1H3|GLIPR1|ANGPTL4|HELZ2	-1.7533952153203758	0	111	0	0	-4.090332702519157	15.420570264765786
GO:0050808	GO Biological Processes	synapse organization	-3.5241	2.1964	4.04303	30286	337	982	24	2.443991853360489	0.4927437719578141	577|1004|1821|2048|2557|2565|4009|4038|4747|5802|6505|8321|8326|9362|11202|22953|54209|63827|64101|85358|147381|266977|339855|347730	ADGRB3|CDH6|DRP2|EPHB2|GABRA4|GABRG1|LMX1A|LRP4|NEFL|PTPRS|SLC1A1|FZD1|FZD9|CPNE6|KLK8|P2RX2|TREM2|BCAN|LRRC4|SHANK3|CBLN2|ADGRF1|KY|LRRTM1	-1.923494046789831	0	73	0	0	-5.226757260694849	2.198805516176735
WP4718	WikiPathways	Cholesterol metabolism with Bloch and Kandutsch Russell pathways	-3.1262750505540287	4.593361355462148	4.513071244279616	30286	47	982	7	0.7128309572301426	0.2684627880804703	2222|3156|3157|3158|6309|6713|10062	FDFT1|HMGCR|HMGCS1|HMGCS2|SC5D|SQLE|NR1H3	-1.6239813821091849	0	111	0	0	-4.090332702519157	15.420570264765786
GO:0002064	GO Biological Processes	epithelial cell development	-3.30454	2.59715	4.04272	30286	190	982	16	1.629327902240326	0.4039999606922277	579|631|639|653|2487|2828|3383|4615|4821|4914|5314|5802|5916|54345|79983|168002	NKX3-2|BFSP1|PRDM1|BMP5|FRZB|GPR4|ICAM1|MYD88|NKX2-2|NTRK1|PKHD1|PTPRS|RARG|SOX18|POF1B|DACT2	-1.7541224470433894	0	67	0	0	-5.332063395485713	2.59714867617108
GO:0051231	GO Biological Processes	spindle elongation	-2.1181	7.11719	4.03833	30286	13	982	3	0.3054989816700611	0.17611029379237933	332|29127|55143	BIRC5|RACGAP1|CDCA8	-0.8827799835759733	0	142	0	0	-3.7239119443755717	8.411220144417701
R-HSA-191273	Reactome Gene Sets	Cholesterol biosynthesis	-2.801117747602634	5.7113223202836245	4.483358769038846	30286	27	982	5	0.5091649694501018	0.22712505858931697	2222|3156|3157|6309|6713	FDFT1|HMGCR|HMGCS1|SC5D|SQLE	-1.364699858425878	0	111	0	0	-4.090332702519157	15.420570264765786
GO:0032494	GO Biological Processes	response to peptidoglycan	-2.1181	7.11719	4.03833	30286	13	982	3	0.3054989816700611	0.17611029379237933	3663|4615|54209	IRF5|MYD88|TREM2	-0.8827799835759733	0	155	0	0	-3.5689591330066137	18.504684317718944
R-HSA-556833	Reactome Gene Sets	Metabolism of lipids	-2.7241447599746347	1.629650754532712	3.2116586337619966	30286	757	982	40	4.0733197556008145	0.6307949609972039	242|247|406|866|1374|1544|1582|1591|2169|2170|2222|3156|3157|3158|4862|5288|5743|5867|6309|6713|7069|9331|9362|9514|9572|10062|11010|26279|50487|51129|53947|79153|79966|81849|85441|123745|134429|161247|201164|204219	ALOX12B|ALOX15B|BMAL1|SERPINA6|CPT1A|CYP1A2|CYP8B1|CYP24A1|FABP2|FABP3|FDFT1|HMGCR|HMGCS1|HMGCS2|NPAS2|PIK3C2G|PTGS2|RAB4A|SC5D|SQLE|THRSP|B4GALT6|CPNE6|GAL3ST1|NR1D1|NR1H3|GLIPR1|PLA2G2D|PLA2G3|ANGPTL4|A4GALT|GDPD3|SCD5|ST6GALNAC5|HELZ2|PLA2G4E|STARD4|FITM1|PLD6|CERS3	-1.3142450033728836	0	111	0	0	-4.090332702519157	15.420570264765786
R-HSA-2426168	Reactome Gene Sets	Activation of gene expression by SREBF (SREBP)	-2.654762941951529	4.40587721850451	4.0433384731067745	30286	42	982	6	0.6109979633401222	0.24867567321900041	2222|3156|3157|6309|6713|85441	FDFT1|HMGCR|HMGCS1|SC5D|SQLE|HELZ2	-1.2631363705634275	0	111	0	0	-4.090332702519157	15.420570264765786
WP5304	WikiPathways	Cholesterol metabolism	-2.643613762945579	3.4267933921701745	3.773992385548959	30286	72	982	8	0.814663951120163	0.2868515759730982	350|2169|2222|3156|3157|3949|6309|6713	APOH|FABP2|FDFT1|HMGCR|HMGCS1|LDLR|SC5D|SQLE	-1.2534356458692362	0	111	0	0	-4.090332702519157	15.420570264765786
WP5329	WikiPathways	Cholesterol biosynthesis pathway in hepatocytes	-2.6013873826974083	4.303414957609056	3.968176711897785	30286	43	982	6	0.6109979633401222	0.24867567321900041	2222|3156|3157|3158|6309|10062	FDFT1|HMGCR|HMGCS1|HMGCS2|SC5D|NR1H3	-1.2319162831512656	0	111	0	0	-4.090332702519157	15.420570264765786
GO:0043301	GO Biological Processes	negative regulation of leukocyte degranulation	-2.1181	7.11719	4.03833	30286	13	982	3	0.3054989816700611	0.17611029379237933	3071|3598|729230	NCKAP1L|IL13RA2|CCR2	-0.8827799835759733	0	165	0	0	-3.318776591576659	7.117186276045747
WP430	WikiPathways	Statin inhibition of cholesterol production	-2.524361318923434	4.974377504763157	4.0528213881898605	30286	31	982	5	0.5091649694501018	0.22712505858931697	2222|3156|3949|6713|84532	FDFT1|HMGCR|LDLR|SQLE|ACSS1	-1.175970083022207	0	111	0	0	-4.090332702519157	15.420570264765786
GO:0034145	GO Biological Processes	positive regulation of toll-like receptor 4 signaling pathway	-2.1181	7.11719	4.03833	30286	13	982	3	0.3054989816700611	0.17611029379237933	929|10062|26191	CD14|NR1H3|PTPN22	-0.8827799835759733	0	187	0	0	-3.0135082234465074	7.117186276045747
GO:0097178	GO Biological Processes	ruffle assembly	-2.1181	7.11719	4.03833	30286	13	982	3	0.3054989816700611	0.17611029379237933	1464|29887|83543	CSPG4|SNX10|AIF1L	-0.8827799835759733	0	265	1	1	-2.1181043447269925	7.117186276045747
GO:1904948	GO Biological Processes	midbrain dopaminergic neuron differentiation	-2.1181	7.11719	4.03833	30286	13	982	3	0.3054989816700611	0.17611029379237933	4009|7472|8321	LMX1A|WNT2|FZD1	-0.8827799835759733	0	123	0	0	-3.950647471281274	7.117186276045747
GO:0090232	GO Biological Processes	positive regulation of spindle checkpoint	-2.1181	7.11719	4.03833	30286	13	982	3	0.3054989816700611	0.17611029379237933	332|10403|55143	BIRC5|NDC80|CDCA8	-0.8827799835759733	0	142	0	0	-3.7239119443755717	8.411220144417701
WP4190	WikiPathways	Mevalonate arm of cholesterol biosynthesis pathway	-2.1181043447269925	7.117186276045747	4.038329311988006	30286	13	982	3	0.3054989816700611	0.17611029379237933	2222|3156|3157	FDFT1|HMGCR|HMGCS1	-0.8827799835759733	0	111	0	0	-4.090332702519157	15.420570264765786
R-HSA-1655829	Reactome Gene Sets	Regulation of cholesterol biosynthesis by SREBP (SREBF)	-2.066239878204717	3.3644880577670806	3.2129080231349922	30286	55	982	6	0.6109979633401222	0.24867567321900041	2222|3156|3157|6309|6713|85441	FDFT1|HMGCR|HMGCS1|SC5D|SQLE|HELZ2	-0.8432249552529922	0	111	0	0	-4.090332702519157	15.420570264765786
GO:1905907	GO Biological Processes	negative regulation of amyloid fibril formation	-2.1181	7.11719	4.03833	30286	13	982	3	0.3054989816700611	0.17611029379237933	1191|3949|54209	CLU|LDLR|TREM2	-0.8827799835759733	0	155	0	0	-3.5689591330066137	18.504684317718944
GO:0038180	GO Biological Processes	nerve growth factor signaling pathway	-2.1181	7.11719	4.03833	30286	13	982	3	0.3054989816700611	0.17611029379237933	4803|4914|11151	NGF|NTRK1|CORO1A	-0.8827799835759733	0	152	0	0	-3.631189648692617	15.420570264765786
GO:0071801	GO Biological Processes	regulation of podosome assembly	-2.1181	7.11719	4.03833	30286	13	982	3	0.3054989816700611	0.17611029379237933	1437|3936|7124	CSF2|LCP1|TNF	-0.8827799835759733	0	101	0	0	-4.301917289413279	9.252342158859472
GO:0042100	GO Biological Processes	B cell proliferation	-2.7617	3.99793	4.03636	30286	54	982	7	0.7128309572301426	0.2684627880804703	952|970|3578|4064|10673|54440|84433	CD38|CD70|IL9|CD180|TNFSF13B|SASH3|CARD11	-1.3415910156391244	0	9	0	0	-12.931337464297998	6.425237610319077
GO:0046638	GO Biological Processes	positive regulation of alpha-beta T cell differentiation	-2.7617	3.99793	4.03636	30286	54	982	7	0.7128309572301426	0.2684627880804703	3071|3593|6469|6850|7704|51043|54440	NCKAP1L|IL12B|SHH|SYK|ZBTB16|ZBTB7B|SASH3	-1.3415910156391244	0	9	0	0	-12.931337464297998	6.425237610319077
GO:0007080	GO Biological Processes	mitotic metaphase chromosome alignment	-2.7617	3.99793	4.03636	30286	54	982	7	0.7128309572301426	0.2684627880804703	891|5119|10403|54908|55143|83540|220134	CCNB1|CHMP1A|NDC80|SPDL1|CDCA8|NUF2|SKA1	-1.3415910156391244	0	53	0	0	-5.855326783744597	5.31743802233303
GO:0010883	GO Biological Processes	regulation of lipid storage	-2.7617	3.99793	4.03636	30286	54	982	7	0.7128309572301426	0.2684627880804703	1374|7124|9641|10062|54209|161247|440503	CPT1A|TNF|IKBKE|NR1H3|TREM2|FITM1|PLIN5	-1.3415910156391244	0	186	0	0	-3.015205150963959	4.40587721850451
GO:0002757	GO Biological Processes	immune response-activating signaling pathway	-3.47796	2.22366	4.02197	30286	319	982	23	2.3421588594704685	0.4826207496660275	695|915|929|952|1520|3071|4615|5608|5777|6850|7124|7409|9564|10318|10603|23643|26191|51284|64005|64581|92610|114625|150372	BTK|CD3D|CD14|CD38|CTSS|NCKAP1L|MYD88|MAP2K6|PTPN6|SYK|TNF|VAV1|BCAR1|TNIP1|SH2B2|LY96|PTPN22|TLR7|MYO1G|CLEC7A|TIFA|ERMAP|NFAM1	-1.8832752165169953	0	16	0	0	-10.839390936275215	4.11215207060421
GO:0007596	GO Biological Processes	blood coagulation	-3.24022	2.65872	4.01683	30286	174	982	15	1.5274949083503055	0.39137369714207715	150|152|350|725|1311|2162|2244|5327|5341|5777|6469|6850|7409|80274|83706	ADRA2A|ADRA2C|APOH|C4BPB|COMP|F13A1|FGB|PLAT|PLEK|PTPN6|SHH|SYK|VAV1|SCUBE1|FERMT3	-1.7028495193433069	0	41	0	0	-6.690935213187204	2.775702647657841
GO:0071774	GO Biological Processes	response to fibroblast growth factor	-2.98771	3.24644	4.01442	30286	95	982	10	1.0183299389002036	0.32038037160655364	2251|2264|2729|3576|8822|8823|9982|53834|79801|131405	FGF6|FGFR4|GCLC|CXCL8|FGF17|FGF16|FGFBP1|FGFRL1|SHCBP1|TRIM71	-1.5108659111706155	0	164	0	0	-3.318776591576659	8.81175443700902
GO:0031341	GO Biological Processes	regulation of cell killing	-3.04372	3.08411	4.0086	30286	110	982	11	1.120162932790224	0.3358448753947963	383|3071|3383|3565|3593|6372|6850|7409|8807|64581|114836	ARG1|NCKAP1L|ICAM1|IL4|IL12B|CXCL6|SYK|VAV1|IL18RAP|CLEC7A|SLAMF6	-1.5567487125595743	0	70	0	0	-5.271490791027879	24.672912423625256
R-HSA-112316	Reactome Gene Sets	Neuronal System	-4.077782551869039	2.18144652525955	4.409109172460343	30286	410	982	29	2.9531568228105907	0.5402294027519282	1137|1145|2557|2774|2892|2906|2911|3770|3780|3785|3790|3838|4193|4747|5802|6505|6511|6572|9066|9369|10089|24145|27094|56659|57596|80059|196883|347730|347731	CHRNA4|CHRNE|GABRA4|GNAL|GRIA3|GRIN2D|GRM1|KCNJ14|KCNN1|KCNQ2|KCNS3|KPNA2|MDM2|NEFL|PTPRS|SLC1A1|SLC1A6|SLC18A3|SYT7|NRXN3|KCNK7|PANX1|KCNMB3|KCNK13|BEGAIN|LRRTM4|ADCY4|LRRTM1|LRRTM3	-2.3305748297391458	0	114	1	1	-4.077782551869039	4.485984077022774
R-HSA-6794361	Reactome Gene Sets	Neurexins and neuroligins	-3.426668563739546	4.485984077022774	4.736816569149531	30286	55	982	8	0.814663951120163	0.2868515759730982	2906|2911|9066|9369|57596|80059|347730|347731	GRIN2D|GRM1|SYT7|NRXN3|BEGAIN|LRRTM4|LRRTM1|LRRTM3	-1.8436934941046692	0	114	0	0	-4.077782551869039	4.485984077022774
R-HSA-6794362	Reactome Gene Sets	Protein-protein interactions at synapses	-3.329887440561646	3.5861791313408804	4.396534010903638	30286	86	982	10	1.0183299389002036	0.32038037160655364	2892|2906|2911|5802|9066|9369|57596|80059|347730|347731	GRIA3|GRIN2D|GRM1|PTPRS|SYT7|NRXN3|BEGAIN|LRRTM4|LRRTM1|LRRTM3	-1.7715050610317904	0	114	0	0	-4.077782551869039	4.485984077022774
GO:0002720	GO Biological Processes	positive regulation of cytokine production involved in immune response	-2.90879	3.42679	4.00352	30286	81	982	9	0.9164969450101833	0.3040958148575128	3565|3663|4615|6850|10865|24145|51284|54440|64581	IL4|IRF5|MYD88|SYK|ARID5A|PANX1|TLR7|SASH3|CLEC7A	-1.4503789025220137	0	20	0	0	-10.059905803989306	7.009350120348085
GO:0055074	GO Biological Processes	calcium ion homeostasis	-3.3269	2.44555	4.0019	30286	227	982	18	1.8329938900203666	0.42806284918517545	491|1230|2827|2852|2911|4907|5314|6346|6355|7224|8326|8600|8614|9247|9899|29887|159371|729230	ATP2B2|CCR1|GPR3|GPER1|GRM1|NT5E|PKHD1|CCL1|CCL8|TRPC5|FZD9|TNFSF11|STC2|GCM2|SV2B|SNX10|SLC35G1|CCR2	-1.770168730223678	0	48	0	0	-5.979606582070354	4.181849563326315
GO:0051051	GO Biological Processes	negative regulation of transport	-3.54851	2.00267	3.9756	30286	462	982	30	3.054989816700611	0.5491764051017536	150|152|284|1408|2048|2308|3071|3156|3593|3598|4846|4856|4923|5167|5743|6343|6469|6536|6588|7124|10062|11060|11151|27248|57817|64285|84830|90007|347730|729230	ADRA2A|ADRA2C|ANGPT1|CRY2|EPHB2|FOXO1|NCKAP1L|HMGCR|IL12B|IL13RA2|NOS3|CCN3|NTSR1|ENPP1|PTGS2|SCT|SHH|SLC6A9|SLN|TNF|NR1H3|WWP2|CORO1A|ERLEC1|HAMP|RHBDF1|ADTRP|MIDN|LRRTM1|CCR2	-1.9408016145527296	0	139	0	0	-3.763546503931664	3.750949523861947
GO:0072132	GO Biological Processes	mesenchyme morphogenesis	-2.7147	3.92524	3.97486	30286	55	982	7	0.7128309572301426	0.2684627880804703	653|655|4193|4846|6091|8642|11096	BMP5|BMP7|MDM2|NOS3|ROBO1|DCHS1|ADAMTS5	-1.3073140725619739	0	154	0	0	-3.5689591330066137	5.3971995926680245
GO:0007200	GO Biological Processes	phospholipase C-activating G protein-coupled receptor signaling pathway	-2.9525	3.21262	3.97481	30286	96	982	10	1.0183299389002036	0.32038037160655364	147|150|185|886|1241|2769|2828|2911|2925|5724	ADRA1B|ADRA2A|AGTR1|CCKAR|LTB4R|GNA15|GPR4|GRM1|GRPR|PTAFR	-1.483656383932908	0	22	0	0	-8.962305630145453	3.657052236703348
GO:0007586	GO Biological Processes	digestion	-3.01105	3.05633	3.97316	30286	111	982	11	1.120162932790224	0.3358448753947963	150|1056|1118|1610|2169|3605|3949|6343|8544|29887|170302	ADRA2A|CEL|CHIT1|DAO|FABP2|IL17A|LDLR|SCT|PIR|SNX10|ARX	-1.5312528415472137	0	188	1	1	-3.0110517749614916	6.608815827756765
GO:0007218	GO Biological Processes	neuropeptide signaling pathway	-3.01105	3.05633	3.97316	30286	111	982	11	1.120162932790224	0.3358448753947963	1241|2832|2834|2925|4923|6753|6755|11247|29909|64106|128674	LTB4R|NPBWR2|PRLHR|GRPR|NTSR1|SSTR3|SSTR5|NXPH4|GPR171|NPFFR1|PROKR2	-1.5312528415472137	0	13	0	0	-11.868096174659774	4.224813771168709
GO:0072078	GO Biological Processes	nephron tubule morphogenesis	-2.80376	3.62837	3.97204	30286	68	982	8	0.814663951120163	0.2868515759730982	2297|6469|8642|9953|9955|26585|153572|170690	FOXD1|SHH|DCHS1|HS3ST3B1|HS3ST3A1|GREM1|IRX2|ADAMTS16	-1.365734180749025	0	55	0	0	-5.826762180615531	4.11215207060421
GO:0002704	GO Biological Processes	negative regulation of leukocyte mediated immunity	-2.80376	3.62837	3.97204	30286	68	982	8	0.814663951120163	0.2868515759730982	383|725|3071|3598|3718|5777|79987|729230	ARG1|C4BPB|NCKAP1L|IL13RA2|JAK3|PTPN6|SVEP1|CCR2	-1.365734180749025	0	147	0	0	-3.6702084193059643	10.280380176510524
GO:0046640	GO Biological Processes	regulation of alpha-beta T cell proliferation	-2.60139	4.30341	3.96818	30286	43	982	6	0.6109979633401222	0.24867567321900041	3593|6850|10148|51043|84433|729230	IL12B|SYK|EBI3|ZBTB7B|CARD11|CCR2	-1.2319162831512656	0	9	0	0	-12.931337464297998	6.425237610319077
GO:0043299	GO Biological Processes	leukocyte degranulation	-2.60139	4.30341	3.96818	30286	43	982	6	0.6109979633401222	0.24867567321900041	695|4818|6850|11151|50487|387695	BTK|NKG7|SYK|CORO1A|PLA2G3|GPR15LG	-1.2319162831512656	0	70	0	0	-5.271490791027879	24.672912423625256
GO:0007566	GO Biological Processes	embryo implantation	-2.60139	4.30341	3.96818	30286	43	982	6	0.6109979633401222	0.24867567321900041	5743|7004|8614|29974|340784|730249	PTGS2|TEAD4|STC2|A1CF|HMX3|ACOD1	-1.2319162831512656	0	113	0	0	-4.089867404026633	4.303414957609056
GO:0045124	GO Biological Processes	regulation of bone resorption	-2.60139	4.30341	3.96818	30286	43	982	6	0.6109979633401222	0.24867567321900041	952|4160|6850|8600|57817|81501	CD38|MC4R|SYK|TNFSF11|HAMP|DCSTAMP	-1.2319162831512656	0	149	0	0	-3.6586504129213853	6.492871690427699
GO:0050817	GO Biological Processes	coagulation	-3.18846	2.62851	3.9664	30286	176	982	15	1.5274949083503055	0.39137369714207715	150|152|350|725|1311|2162|2244|5327|5341|5777|6469|6850|7409|80274|83706	ADRA2A|ADRA2C|APOH|C4BPB|COMP|F13A1|FGB|PLAT|PLEK|PTPN6|SHH|SYK|VAV1|SCUBE1|FERMT3	-1.6747890872707418	0	41	0	0	-6.690935213187204	2.775702647657841
WP5417	WikiPathways	Cell lineage map for neuronal differentiation	-3.9904498855393866	3.271030056162439	4.786779940323346	30286	132	982	14	1.4256619144602851	0.37829836546209017	150|152|1267|1464|2670|4010|4747|6091|6536|6572|64321|79923|85358|390992	ADRA2A|ADRA2C|CNP|CSPG4|GFAP|LMX1B|NEFL|ROBO1|SLC6A9|SLC18A3|SOX17|NANOG|SHANK3|HES3	-2.25938879936005	0	117	1	1	-3.9904498855393866	3.271030056162439
M129	Canonical Pathways	PID PLK1 PATHWAY	-3.984062449351766	5.3636766138315775	5.421839542333582	30286	46	982	8	0.814663951120163	0.2868515759730982	891|983|10403|22974|22981|54821|63967|79866	CCNB1|CDK1|NDC80|TPX2|NINL|ERCC6L|CLSPN|BORA	-2.2592955962701176	0	118	1	1	-3.984062449351766	5.3636766138315775
GO:0002460	GO Biological Processes	adaptive immune response based on somatic recombination of immune receptors built from immunoglobulin superfamily domains	-3.31484	2.3724	3.96452	30286	247	982	19	1.934826883910387	0.4395646028072275	602|695|725|970|1191|3383|3578|3593|3598|4615|4791|5971|10148|10673|50615|64005|64218|79915|114836	BCL3|BTK|C4BPB|CD70|CLU|ICAM1|IL9|IL12B|IL13RA2|MYD88|NFKB2|RELB|EBI3|TNFSF13B|IL21R|MYO1G|SEMA4A|ATAD5|SLAMF6	-1.7623323412358824	0	4	0	0	-19.75396783037953	3.7195345362249133
GO:0060485	GO Biological Processes	mesenchyme development	-3.31484	2.3724	3.96452	30286	247	982	19	1.934826883910387	0.4395646028072275	653|655|2297|2487|4193|4846|6091|6423|6469|7472|7869|8642|8929|9820|10683|11096|64218|84695|359845	BMP5|BMP7|FOXD1|FRZB|MDM2|NOS3|ROBO1|SFRP2|SHH|WNT2|SEMA3B|DCHS1|PHOX2B|CUL7|DLL3|ADAMTS5|SEMA4A|LOXL3|RFLNB	-1.7623323412358824	0	154	0	0	-3.5689591330066137	5.3971995926680245
GO:0051310	GO Biological Processes	metaphase chromosome alignment	-2.87074	3.385	3.95886	30286	82	982	9	0.9164969450101833	0.3040958148575128	891|1063|5119|10403|11130|54908|55143|83540|220134	CCNB1|CENPF|CHMP1A|NDC80|ZWINT|SPDL1|CDCA8|NUF2|SKA1	-1.420156047377691	0	53	0	0	-5.855326783744597	5.31743802233303
GO:0000281	GO Biological Processes	mitotic cytokinesis	-2.87074	3.385	3.95886	30286	82	982	9	0.9164969450101833	0.3040958148575128	332|1058|5119|9700|9820|26586|29127|55143|55165	BIRC5|CENPA|CHMP1A|ESPL1|CUL7|CKAP2|RACGAP1|CDCA8|CEP55	-1.420156047377691	0	142	0	0	-3.7239119443755717	8.411220144417701
GO:0030500	GO Biological Processes	regulation of bone mineralization	-2.87074	3.385	3.95886	30286	82	982	9	0.9164969450101833	0.3040958148575128	655|1230|1311|4146|5167|8326|26585|147111|359845	BMP7|CCR1|COMP|MATN1|ENPP1|FZD9|GREM1|NOTUM|RFLNB	-1.420156047377691	0	137	0	0	-3.7680922826400525	5.874502958006014
GO:1903047	GO Biological Processes	mitotic cell cycle process	-3.5559	1.95429	3.95879	30286	505	982	32	3.258655804480652	0.5665908544354811	332|891|983|990|1058|1063|1164|4193|4998|5119|5314|6873|7443|9700|9787|9820|9837|10403|11130|22974|26586|27338|29127|54908|55143|55165|63967|83540|84930|85417|131405|220134	BIRC5|CCNB1|CDK1|CDC6|CENPA|CENPF|CKS2|MDM2|ORC1|CHMP1A|PKHD1|TAF2|VRK1|ESPL1|DLGAP5|CUL7|GINS1|NDC80|ZWINT|TPX2|CKAP2|UBE2S|RACGAP1|SPDL1|CDCA8|CEP55|CLSPN|NUF2|MASTL|CCNB3|TRIM71|SKA1	-1.9433931272873082	0	53	0	0	-5.855326783744597	5.31743802233303
GO:0033630	GO Biological Processes	positive regulation of cell adhesion mediated by integrin	-2.29755	5.60748	3.95747	30286	22	982	4	0.4073319755600815	0.2032507661701977	3071|5777|6423|6850	NCKAP1L|PTPN6|SFRP2|SYK	-1.0200899812798092	0	124	0	0	-3.950647471281274	6.168228105906313
GO:0010923	GO Biological Processes	negative regulation of phosphatase activity	-2.29755	5.60748	3.95747	30286	22	982	4	0.4073319755600815	0.2032507661701977	1408|3071|7124|84930	CRY2|NCKAP1L|TNF|MASTL	-1.0200899812798092	0	235	0	0	-2.454162398996579	6.168228105906314
GO:0060713	GO Biological Processes	labyrinthine layer morphogenesis	-2.29755	5.60748	3.95747	30286	22	982	4	0.4073319755600815	0.2032507661701977	653|655|6692|84870	BMP5|BMP7|SPINT1|RSPO3	-1.0200899812798092	0	249	1	1	-2.2975500465588343	5.607480096278468
GO:0033046	GO Biological Processes	negative regulation of sister chromatid segregation	-2.46216	4.81893	3.95668	30286	32	982	5	0.5091649694501018	0.22712505858931697	1063|10403|11130|54908|83540	CENPF|NDC80|ZWINT|SPDL1|NUF2	-1.1356635687726337	0	53	0	0	-5.855326783744597	5.31743802233303
hsa04630	KEGG Pathway	JAK-STAT signaling pathway	-3.972953015388536	2.9726400510391877	4.66530978302853	30286	166	982	16	1.629327902240326	0.4039999606922277	1437|1441|2670|3455|3565|3578|3593|3598|3718|5777|29949|50604|50615|50616|116379|246778	CSF2|CSF3R|GFAP|IFNAR2|IL4|IL9|IL12B|IL13RA2|JAK3|PTPN6|IL19|IL20|IL21R|IL22|IL22RA2|IL27	-2.2553035192859685	0	122	1	1	-3.972953015388536	6.168228105906314
R-HSA-8854691	Reactome Gene Sets	Interleukin-20 family signaling	-2.9595357824897075	6.168228105906314	4.732341969190523	30286	25	982	5	0.5091649694501018	0.22712505858931697	3718|29949|50604|50616|116379	JAK3|IL19|IL20|IL22|IL22RA2	-1.488534472298763	0	122	0	0	-3.972953015388536	6.168228105906314
GO:0033048	GO Biological Processes	negative regulation of mitotic sister chromatid segregation	-2.46216	4.81893	3.95668	30286	32	982	5	0.5091649694501018	0.22712505858931697	1063|10403|11130|54908|83540	CENPF|NDC80|ZWINT|SPDL1|NUF2	-1.1356635687726337	0	53	0	0	-5.855326783744597	5.31743802233303
WP2855	WikiPathways	Dopaminergic neurogenesis	-2.5891577929829466	5.140190088255262	4.153184580903534	30286	30	982	5	0.5091649694501018	0.22712505858931697	4009|4010|4821|5309|6469	LMX1A|LMX1B|NKX2-2|PITX3|SHH	-1.2233477855658672	0	123	0	0	-3.950647471281274	7.117186276045747
GO:0045841	GO Biological Processes	negative regulation of mitotic metaphase/anaphase transition	-2.46216	4.81893	3.95668	30286	32	982	5	0.5091649694501018	0.22712505858931697	1063|10403|11130|54908|83540	CENPF|NDC80|ZWINT|SPDL1|NUF2	-1.1356635687726337	0	53	0	0	-5.855326783744597	5.31743802233303
GO:2000816	GO Biological Processes	negative regulation of mitotic sister chromatid separation	-2.46216	4.81893	3.95668	30286	32	982	5	0.5091649694501018	0.22712505858931697	1063|10403|11130|54908|83540	CENPF|NDC80|ZWINT|SPDL1|NUF2	-1.1356635687726337	0	53	0	0	-5.855326783744597	5.31743802233303
GO:0048710	GO Biological Processes	regulation of astrocyte differentiation	-2.46216	4.81893	3.95668	30286	32	982	5	0.5091649694501018	0.22712505858931697	1600|3949|6469|9572|54209	DAB1|LDLR|SHH|NR1D1|TREM2	-1.1356635687726337	0	155	0	0	-3.5689591330066137	18.504684317718944
WP3937	WikiPathways	Microglia pathogen phagocytosis pathway	-3.5689591330066137	5.3971995926680245	5.0942268540542335	30286	40	982	7	0.7128309572301426	0.2684627880804703	3071|5777|6850|7409|54209|54210|653361	NCKAP1L|PTPN6|SYK|VAV1|TREM2|TREM1|NCF1	-1.954838500617597	0	124	0	0	-3.950647471281274	6.168228105906313
GO:0030001	GO Biological Processes	metal ion transport	-3.61959	1.84852	3.95264	30286	634	982	38	3.869653767820774	0.6154752080054204	491|496|778|1137|1230|2701|2829|2906|3770|3780|3785|3790|4241|4846|6355|6505|6536|6556|6588|7036|7224|8911|10089|10991|11151|22953|24145|27094|51310|56659|57817|81615|89869|159371|160728|162514|169026|285335	ATP2B2|ATP4B|CACNA1F|CHRNA4|CCR1|GJA4|XCR1|GRIN2D|KCNJ14|KCNN1|KCNQ2|KCNS3|MELTF|NOS3|CCL8|SLC1A1|SLC6A9|SLC11A1|SLN|TFR2|TRPC5|CACNA1I|KCNK7|SLC38A3|CORO1A|P2RX2|PANX1|KCNMB3|SLC22A17|KCNK13|HAMP|TMEM163|PLCZ1|SLC35G1|SLC5A8|TRPV3|SLC30A8|SLC9C1	-1.9964971359999135	0	89	0	0	-4.699546156570334	2.2029386092522545
GO:0050777	GO Biological Processes	negative regulation of immune response	-3.20568	2.5436	3.94835	30286	194	982	16	1.629327902240326	0.4039999606922277	383|725|3071|3593|3718|4321|5777|6850|10062|51043|54209|79987|84695|149095|729230|730249	ARG1|C4BPB|NCKAP1L|IL12B|JAK3|MMP12|PTPN6|SYK|NR1H3|ZBTB7B|TREM2|SVEP1|LOXL3|DCST1|CCR2|ACOD1	-1.6846164219570148	0	147	0	0	-3.6702084193059643	10.280380176510524
hsa04664	KEGG Pathway	Fc epsilon RI signaling pathway	-2.8037635540823604	3.628369474062538	3.972044383371957	30286	68	982	8	0.814663951120163	0.2868515759730982	695|1437|3565|5608|6850|7124|7409|123745	BTK|CSF2|IL4|MAP2K6|SYK|TNF|VAV1|PLA2G4E	-1.365734180749025	0	124	0	0	-3.950647471281274	6.168228105906313
R-HSA-451927	Reactome Gene Sets	Interleukin-2 family signaling	-2.549600986711518	4.2056100722088505	3.89527261613816	30286	44	982	6	0.6109979633401222	0.24867567321900041	1437|3578|3718|5777|6850|50615	CSF2|IL9|JAK3|PTPN6|SYK|IL21R	-1.1896752050716057	0	124	0	0	-3.950647471281274	6.168228105906313
WP23	WikiPathways	B cell receptor signaling pathway	-2.522937009029637	3.017068095280262	3.5469921590147973	30286	92	982	9	0.9164969450101833	0.3040958148575128	695|2308|5608|5777|6850|7409|25780|27071|84433	BTK|FOXO1|MAP2K6|PTPN6|SYK|VAV1|RASGRP3|DAPP1|CARD11	-1.1749833494696122	0	124	0	0	-3.950647471281274	6.168228105906313
R-HSA-983695	Reactome Gene Sets	Antigen activates B Cell Receptor (BCR) leading to generation of second messengers	-2.4621564408538803	4.818928207739308	3.956682134892686	30286	32	982	5	0.5091649694501018	0.22712505858931697	695|5777|6850|7409|27071	BTK|PTPN6|SYK|VAV1|DAPP1	-1.1356635687726337	0	124	0	0	-3.950647471281274	6.168228105906313
GO:0001763	GO Biological Processes	morphogenesis of a branching structure	-3.16293	2.61366	3.94145	30286	177	982	15	1.5274949083503055	0.39137369714207715	639|655|2297|3239|5314|6423|6469|6692|8642|9953|9955|64478|84870|151449|170690	PRDM1|BMP7|FOXD1|HOXD13|PKHD1|SFRP2|SHH|SPINT1|DCHS1|HS3ST3B1|HS3ST3A1|CSMD1|RSPO3|GDF7|ADAMTS16	-1.6543464471427467	0	55	0	0	-5.826762180615531	4.11215207060421
GO:0045216	GO Biological Processes	cell-cell junction organization	-3.16293	2.61366	3.94145	30286	177	982	15	1.5274949083503055	0.39137369714207715	1004|1005|1009|1828|2048|2701|5314|5800|9080|10804|53842|79778|79983|79987|149461	CDH6|CDH7|CDH11|DSG1|EPHB2|GJA4|PKHD1|PTPRO|CLDN9|GJB6|CLDN22|MICALL2|POF1B|SVEP1|CLDN19	-1.6543464471427467	0	136	0	0	-3.807897310381875	3.659118367910525
hsa04662	KEGG Pathway	B cell receptor signaling pathway	-2.2290881063667376	2.937251479003007	3.254721798463271	30286	84	982	8	0.814663951120163	0.2868515759730982	695|4794|5777|6850|7409|25780|27071|84433	BTK|NFKBIE|PTPN6|SYK|VAV1|RASGRP3|DAPP1|CARD11	-0.9630067470515458	0	124	0	0	-3.950647471281274	6.168228105906313
M5882	Canonical Pathways	NABA PROTEOGLYCANS	-3.950647471281274	6.168228105906313	5.6003079408359575	30286	35	982	7	0.7128309572301426	0.2684627880804703	1101|1833|2331|11081|63827|145864|150356	CHAD|EPYC|FMOD|KERA|BCAN|HAPLN3|CHADL	-2.23718833223904	0	125	1	1	-3.950647471281274	6.168228105906313
R-HSA-1280218	Reactome Gene Sets	Adaptive Immune System	-3.949152366148659	1.8070980779022403	4.147339030912823	30286	768	982	45	4.582484725050916	0.6672810946801065	695|915|920|929|1280|1514|1520|1759|2244|3383|3386|4615|4794|5698|5777|6279|6402|6850|7087|7409|7704|9398|9820|10293|10437|10871|23643|25780|26191|27071|27338|29127|54209|54210|79865|84433|84676|114088|114836|122769|124599|126014|131405|142689|653361	BTK|CD3D|CD4|CD14|COL2A1|CTSL|CTSS|DNM1|FGB|ICAM1|ICAM4|MYD88|NFKBIE|PSMB9|PTPN6|S100A8|SELL|SYK|ICAM5|VAV1|ZBTB16|CD101|CUL7|TRAIP|IFI30|CD300C|LY96|RASGRP3|PTPN22|DAPP1|UBE2S|RACGAP1|TREM2|TREM1|TREML2|CARD11|TRIM63|TRIM9|SLAMF6|LRR1|CD300LB|OSCAR|TRIM71|ASB12|NCF1	-2.2367067502779774	0	126	1	1	-3.949152366148659	3.0145475705557168
R-HSA-198933	Reactome Gene Sets	Immunoregulatory interactions between a Lymphoid and a non-Lymphoid cell	-3.3974923268845756	3.0145475705557168	4.262301469123189	30286	133	982	13	1.3238289205702647	0.36472567188122923	915|1280|3383|3386|6402|7087|10871|54209|54210|79865|114836|124599|126014	CD3D|COL2A1|ICAM1|ICAM4|SELL|ICAM5|CD300C|TREM2|TREM1|TREML2|SLAMF6|CD300LB|OSCAR	-1.8190022659415692	0	126	0	0	-3.949152366148659	3.0145475705557168
GO:0044089	GO Biological Processes	positive regulation of cellular component biogenesis	-3.52585	1.94658	3.93471	30286	507	982	32	3.258655804480652	0.5665908544354811	575|577|655|695|1191|1307|1437|2048|3071|3605|3936|4615|4914|4915|5341|6850|7124|7401|10677|11117|26191|27286|55626|64218|64581|90167|140469|147381|149461|347730|347731|388630	ADGRB1|ADGRB3|BMP7|BTK|CLU|COL16A1|CSF2|EPHB2|NCKAP1L|IL17A|LCP1|MYD88|NTRK1|NTRK2|PLEK|SYK|TNF|CLRN1|AVIL|EMILIN1|PTPN22|SRPX2|AMBRA1|SEMA4A|CLEC7A|FRMD7|MYO3B|CBLN2|CLDN19|LRRTM1|LRRTM3|TRABD2B	-1.9244531800678815	0	44	0	0	-6.379343656072681	4.895419131671678
GO:0035148	GO Biological Processes	tube formation	-3.06917	2.78427	3.92882	30286	144	982	13	1.3238289205702647	0.36472567188122923	653|655|5916|6423|6469|6692|8321|25902|26585|115908|131405|151449|153572	BMP5|BMP7|RARG|SFRP2|SHH|SPINT1|FZD1|MTHFD1L|GREM1|CTHRC1|TRIM71|GDF7|IRX2	-1.5785713682108242	0	141	0	0	-3.750652546030166	6.608815827756765
GO:0030193	GO Biological Processes	regulation of blood coagulation	-2.76254	3.57578	3.92116	30286	69	982	8	0.814663951120163	0.2868515759730982	350|2048|2244|4846|5327|10019|11117|84830	APOH|EPHB2|FGB|NOS3|PLAT|SH2B3|EMILIN1|ADTRP	-1.3415910156391244	0	43	0	0	-6.395499642916403	8.411220144417701
GO:0002260	GO Biological Processes	lymphocyte homeostasis	-2.76254	3.57578	3.92116	30286	69	982	8	0.814663951120163	0.2868515759730982	3071|3718|8740|10603|10673|11151|54440|387695	NCKAP1L|JAK3|TNFSF14|SH2B2|TNFSF13B|CORO1A|SASH3|GPR15LG	-1.3415910156391244	0	46	0	0	-6.222397888889772	3.8957230142566197
GO:0042593	GO Biological Processes	glucose homeostasis	-3.2067	2.4615	3.91838	30286	213	982	17	1.7311608961303462	0.4162180265020712	150|1408|2264|2308|2729|2852|3171|3383|8840|9572|10804|28999|54209|56670|64478|83667|653361	ADRA2A|CRY2|FGFR4|FOXO1|GCLC|GPER1|FOXA3|ICAM1|CCN4|NR1D1|GJB6|KLF15|TREM2|SUCNR1|CSMD1|SESN2|NCF1	-1.6846164219570148	0	158	0	0	-3.4327874522447623	2.6818383069157887
M18	Canonical Pathways	PID INTEGRIN1 PATHWAY	-3.569647489200057	4.20561007220885	4.772451371045244	30286	66	982	9	0.9164969450101833	0.3040958148575128	929|1280|1302|1464|2162|2244|8515|8516|22801	CD14|COL2A1|COL11A2|CSPG4|F13A1|FGB|ITGA10|ITGA8|ITGA11	-1.954838500617597	0	128	0	0	-3.9267429382640304	5.265560578212707
GO:0042475	GO Biological Processes	odontogenesis of dentin-containing tooth	-2.83333	3.34422	3.91488	30286	83	982	9	0.9164969450101833	0.3040958148575128	655|1441|1747|4038|6469|25818|25928|84957|344167	BMP7|CSF3R|DLX3|LRP4|SHH|KLK5|SOSTDC1|RELT|FOXI3	-1.3877045592791049	0	183	0	0	-3.0714044620523233	3.3442200574190855
M124	Canonical Pathways	PID CXCR4 PATHWAY	-3.3955293507627817	3.392525458248473	4.386921507402677	30286	100	982	11	1.120162932790224	0.3358448753947963	407|915|920|1759|2308|5777|7409|8515|8516|9564|22801	ARR3|CD3D|CD4|DNM1|FOXO1|PTPN6|VAV1|ITGA10|ITGA8|BCAR1|ITGA11	-1.8185240587254665	0	128	0	0	-3.9267429382640304	5.265560578212707
GO:0043370	GO Biological Processes	regulation of CD4-positive, alpha-beta T cell differentiation	-2.66882	3.85514	3.91479	30286	56	982	7	0.7128309572301426	0.2684627880804703	3071|3593|3718|51043|54440|84695|246778	NCKAP1L|IL12B|JAK3|ZBTB7B|SASH3|LOXL3|IL27	-1.2708631288462147	0	9	0	0	-12.931337464297998	6.425237610319077
GO:0060675	GO Biological Processes	ureteric bud morphogenesis	-2.66882	3.85514	3.91479	30286	56	982	7	0.7128309572301426	0.2684627880804703	2297|6469|8642|9953|9955|26585|170690	FOXD1|SHH|DCHS1|HS3ST3B1|HS3ST3A1|GREM1|ADAMTS16	-1.2708631288462147	0	55	0	0	-5.826762180615531	4.11215207060421
R-HSA-113507	Reactome Gene Sets	E2F-enabled inhibition of pre-replication complex formation	-3.9154390896002824	13.707173568680698	6.979428722956837	30286	9	982	4	0.4073319755600815	0.2032507661701977	891|983|4998|23595	CCNB1|CDK1|ORC1|ORC3	-2.2163571907775617	0	129	1	1	-3.9154390896002824	23.13085539714868
CORUM:5546	CORUM	CDC2-PCNA-CCNB1-GADD45G complex	-3.87727595425863	23.13085539714868	8.102928349955642	30286	4	982	3	0.3054989816700611	0.17611029379237933	891|983|10912	CCNB1|CDK1|GADD45G	-2.1902456585987182	0	129	0	0	-3.9154390896002824	23.13085539714868
GO:0007187	GO Biological Processes	G protein-coupled receptor signaling pathway, coupled to cyclic nucleotide second messenger	-2.66882	3.85514	3.91479	30286	56	982	7	0.7128309572301426	0.2684627880804703	1230|1269|2829|5739|6753|6755|7433	CCR1|CNR2|XCR1|PTGIR|SSTR3|SSTR5|VIPR1	-1.2708631288462147	0	204	1	1	-2.668822766203795	3.855142566191446
R-HSA-2465910	Reactome Gene Sets	MASTL Facilitates Mitotic Progression	-2.463740455343985	9.252342158859472	4.777867021190224	30286	10	982	3	0.3054989816700611	0.17611029379237933	891|983|84930	CCNB1|CDK1|MASTL	-1.1356635687726337	0	129	0	0	-3.9154390896002824	23.13085539714868
R-HSA-113510	Reactome Gene Sets	E2F mediated regulation of DNA replication	-2.2975500465588343	5.607480096278468	3.957470845619992	30286	22	982	4	0.4073319755600815	0.2032507661701977	891|983|4998|23595	CCNB1|CDK1|ORC1|ORC3	-1.0200899812798092	0	129	0	0	-3.9154390896002824	23.13085539714868
WP179	WikiPathways	Cell cycle	-2.240208134958571	2.570095044127631	3.1547415264168284	30286	120	982	10	1.0183299389002036	0.32038037160655364	891|983|990|1870|4193|4998|9700|10912|23595|85417	CCNB1|CDK1|CDC6|E2F2|MDM2|ORC1|ESPL1|GADD45G|ORC3|CCNB3	-0.9704870815218567	0	129	0	0	-3.9154390896002824	23.13085539714868
WP2446	WikiPathways	Retinoblastoma gene in cancer	-2.080487205601871	2.77223735096913	3.0650747416975714	30286	89	982	8	0.814663951120163	0.2868515759730982	891|983|1870|3015|4193|4998|5983|7153	CCNB1|CDK1|E2F2|H2AZ1|MDM2|ORC1|RFC3|TOP2A	-0.8554997078044562	0	129	0	0	-3.9154390896002824	23.13085539714868
GO:0021510	GO Biological Processes	spinal cord development	-2.88361	3.14706	3.89713	30286	98	982	10	1.0183299389002036	0.32038037160655364	4747|4821|5212|5802|6469|8646|57125|58524|84695|151449	NEFL|NKX2-2|VIT|PTPRS|SHH|CHRD|PLXDC1|DMRT3|LOXL3|GDF7	-1.4296915704162845	0	160	0	0	-3.37617988865457	7.710285132382893
GO:0033500	GO Biological Processes	carbohydrate homeostasis	-3.18375	2.45	3.89672	30286	214	982	17	1.7311608961303462	0.4162180265020712	150|1408|2264|2308|2729|2852|3171|3383|8840|9572|10804|28999|54209|56670|64478|83667|653361	ADRA2A|CRY2|FGFR4|FOXO1|GCLC|GPER1|FOXA3|ICAM1|CCN4|NR1D1|GJB6|KLF15|TREM2|SUCNR1|CSMD1|SESN2|NCF1	-1.6719972314178349	0	158	0	0	-3.4327874522447623	2.6818383069157887
GO:0016126	GO Biological Processes	sterol biosynthetic process	-2.5496	4.20561	3.89527	30286	44	982	6	0.6109979633401222	0.24867567321900041	2222|3156|3157|3158|6309|6713	FDFT1|HMGCR|HMGCS1|HMGCS2|SC5D|SQLE	-1.1896752050716057	0	111	0	0	-4.090332702519157	15.420570264765786
GO:0046849	GO Biological Processes	bone remodeling	-2.5496	4.20561	3.89527	30286	44	982	6	0.6109979633401222	0.24867567321900041	8200|8600|9770|10609|29887|115908	GDF5|TNFSF11|RASSF2|P3H4|SNX10|CTHRC1	-1.1896752050716057	0	150	0	0	-3.655774615867192	4.2056100722088505
GO:0034341	GO Biological Processes	response to type II interferon	-2.98946	2.86894	3.89406	30286	129	982	12	1.2219959266802445	0.350597858048838	3394|3593|6346|6349|6351|6355|6367|6556|7124|55647|169026|730249	IRF8|IL12B|CCL1|CCL3L1|CCL4|CCL8|CCL22|SLC11A1|TNF|RAB20|SLC30A8|ACOD1	-1.512025679261117	0	15	0	0	-11.45796454531614	7.31823673582105
GO:0042692	GO Biological Processes	muscle cell differentiation	-3.27178	2.24105	3.88066	30286	289	982	21	2.1384928716904277	0.46164071980496785	577|840|983|1311|4608|4618|6469|7138|7140|8038|8516|11096|22953|23363|26585|30008|50937|84033|91807|124857|389827	ADGRB3|CASP7|CDK1|COMP|MYBPH|MYF6|SHH|TNNT1|TNNT3|ADAM12|ITGA8|ADAMTS5|P2RX2|OBSL1|GREM1|EFEMP2|CDON|OBSCN|MYLK3|WFIKKN2|MYMK	-1.7310204015717163	0	87	0	0	-4.710753489015738	2.2410517339798024
GO:0001667	GO Biological Processes	ameboidal-type cell migration	-3.13361	2.50486	3.87911	30286	197	982	16	1.629327902240326	0.4039999606922277	2050|4846|4856|6091|6469|7869|8929|9404|11151|26585|29941|54345|64218|64321|84830|154810	EPHB4|NOS3|CCN3|ROBO1|SHH|SEMA3B|PHOX2B|LPXN|CORO1A|GREM1|PKN3|SOX18|SEMA4A|SOX17|ADTRP|AMOTL1	-1.6300707891806123	0	178	1	1	-3.1336142267811633	5.874502958006014
CORUM:2210	CORUM	BRCA1-IRIS-pre-replication complex	-3.87727595425863	23.13085539714868	8.102928349955642	30286	4	982	3	0.3054989816700611	0.17611029379237933	990|4998|51053	CDC6|ORC1|GMNN	-2.1902456585987182	0	131	1	1	-3.87727595425863	23.13085539714868
R-HSA-68689	Reactome Gene Sets	CDC6 association with the ORC:origin complex	-2.773610118579275	11.56542769857434	5.471098876456883	30286	8	982	3	0.3054989816700611	0.17611029379237933	990|4998|23595	CDC6|ORC1|ORC3	-1.3467375473087493	0	131	0	0	-3.87727595425863	23.13085539714868
GO:0072088	GO Biological Processes	nephron epithelium morphogenesis	-2.72212	3.5247	3.87121	30286	70	982	8	0.814663951120163	0.2868515759730982	2297|6469|8642|9953|9955|26585|153572|170690	FOXD1|SHH|DCHS1|HS3ST3B1|HS3ST3A1|GREM1|IRX2|ADAMTS16	-1.3127272580508014	0	55	0	0	-5.826762180615531	4.11215207060421
R-HSA-176187	Reactome Gene Sets	Activation of ATR in response to replication stress	-2.1845268416574304	4.167721693179942	3.529380240137878	30286	37	982	5	0.5091649694501018	0.22712505858931697	990|4998|5983|23595|63967	CDC6|ORC1|RFC3|ORC3|CLSPN	-0.9326192824932201	0	131	0	0	-3.87727595425863	23.13085539714868
GO:0007599	GO Biological Processes	hemostasis	-3.08764	2.5701	3.8676	30286	180	982	15	1.5274949083503055	0.39137369714207715	150|152|350|725|1311|2162|2244|5327|5341|5777|6469|6850|7409|80274|83706	ADRA2A|ADRA2C|APOH|C4BPB|COMP|F13A1|FGB|PLAT|PLEK|PTPN6|SHH|SYK|VAV1|SCUBE1|FERMT3	-1.5896961924644049	0	41	0	0	-6.690935213187204	2.775702647657841
GO:0045576	GO Biological Processes	mast cell activation	-2.40237	4.6729	3.86445	30286	33	982	5	0.5091649694501018	0.22712505858931697	399|695|6850|50487|387695	RHOH|BTK|SYK|PLA2G3|GPR15LG	-1.0920968222062708	0	70	0	0	-5.271490791027879	24.672912423625256
GO:0043534	GO Biological Processes	blood vessel endothelial cell migration	-2.40237	4.6729	3.86445	30286	33	982	5	0.5091649694501018	0.22712505858931697	2050|6091|26585|54345|84830	EPHB4|ROBO1|GREM1|SOX18|ADTRP	-1.0920968222062708	0	178	0	0	-3.1336142267811633	5.874502958006014
GO:0033198	GO Biological Processes	response to ATP	-2.40237	4.6729	3.86445	30286	33	982	5	0.5091649694501018	0.22712505858931697	4907|5167|5743|22953|24145	NT5E|ENPP1|PTGS2|P2RX2|PANX1	-1.0920968222062708	0	221	0	0	-2.5145039270455682	4.672900080232056
GO:0010743	GO Biological Processes	regulation of macrophage derived foam cell differentiation	-2.40237	4.6729	3.86445	30286	33	982	5	0.5091649694501018	0.22712505858931697	185|247|1437|10062|50487	AGTR1|ALOX15B|CSF2|NR1H3|PLA2G3	-1.0920968222062708	0	217	0	0	-2.5398979738652905	8.411220144417701
GO:0098739	GO Biological Processes	import across plasma membrane	-3.04703	2.64893	3.86415	30286	163	982	14	1.4256619144602851	0.37829836546209017	496|778|2670|2911|3770|4923|6505|6511|6536|8911|10991|162514|169026|285335	ATP4B|CACNA1F|GFAP|GRM1|KCNJ14|NTSR1|SLC1A1|SLC1A6|SLC6A9|CACNA1I|SLC38A3|TRPV3|SLC30A8|SLC9C1	-1.557649579107097	0	62	0	0	-5.557137114820349	20.56076035302105
GO:0072175	GO Biological Processes	epithelial tube formation	-2.96013	2.84687	3.86303	30286	130	982	12	1.2219959266802445	0.350597858048838	653|655|5916|6423|6692|8321|25902|26585|115908|131405|151449|153572	BMP5|BMP7|RARG|SFRP2|SPINT1|FZD1|MTHFD1L|GREM1|CTHRC1|TRIM71|GDF7|IRX2	-1.488534472298763	0	141	0	0	-3.750652546030166	6.608815827756765
GO:0072171	GO Biological Processes	mesonephric tubule morphogenesis	-2.62403	3.78751	3.8561	30286	57	982	7	0.7128309572301426	0.2684627880804703	2297|6469|8642|9953|9955|26585|170690	FOXD1|SHH|DCHS1|HS3ST3B1|HS3ST3A1|GREM1|ADAMTS16	-1.2438545270324883	0	55	0	0	-5.826762180615531	4.11215207060421
GO:0016114	GO Biological Processes	terpenoid biosynthetic process	-2.02385	6.60882	3.84256	30286	14	982	3	0.3054989816700611	0.17611029379237933	3157|3158|6121	HMGCS1|HMGCS2|RPE65	-0.8169322067274017	0	111	0	0	-4.090332702519157	15.420570264765786
GO:0051255	GO Biological Processes	spindle midzone assembly	-2.02385	6.60882	3.84256	30286	14	982	3	0.3054989816700611	0.17611029379237933	332|29127|55143	BIRC5|RACGAP1|CDCA8	-0.8169322067274017	0	142	0	0	-3.7239119443755717	8.411220144417701
GO:0051382	GO Biological Processes	kinetochore assembly	-2.02385	6.60882	3.84256	30286	14	982	3	0.3054989816700611	0.17611029379237933	1058|1063|9787	CENPA|CENPF|DLGAP5	-0.8169322067274017	0	146	0	0	-3.6702084193059643	8.566983480425437
GO:0010867	GO Biological Processes	positive regulation of triglyceride biosynthetic process	-2.02385	6.60882	3.84256	30286	14	982	3	0.3054989816700611	0.17611029379237933	3949|10062|440503	LDLR|NR1H3|PLIN5	-0.8169322067274017	0	182	0	0	-3.0717751191185605	13.21763165551353
GO:0098856	GO Biological Processes	intestinal lipid absorption	-2.02385	6.60882	3.84256	30286	14	982	3	0.3054989816700611	0.17611029379237933	1056|2169|3949	CEL|FABP2|LDLR	-0.8169322067274017	0	188	0	0	-3.0110517749614916	6.608815827756765
GO:0034116	GO Biological Processes	positive regulation of heterotypic cell-cell adhesion	-2.02385	6.60882	3.84256	30286	14	982	3	0.3054989816700611	0.17611029379237933	655|2244|7124	BMP7|FGB|TNF	-0.8169322067274017	0	266	0	0	-2.1092209649281024	6.608815827756765
GO:1901029	GO Biological Processes	negative regulation of mitochondrial outer membrane permeabilization involved in apoptotic signaling pathway	-2.02385	6.60882	3.84256	30286	14	982	3	0.3054989816700611	0.17611029379237933	292|2729|8326	SLC25A5|GCLC|FZD9	-0.8169322067274017	0	279	1	1	-2.023848382059276	6.608815827756765
GO:0003413	GO Biological Processes	chondrocyte differentiation involved in endochondral bone morphogenesis	-2.02385	6.60882	3.84256	30286	14	982	3	0.3054989816700611	0.17611029379237933	871|4146|5916	SERPINH1|MATN1|RARG	-0.8169322067274017	0	28	0	0	-7.998227852496422	11.56542769857434
R-HSA-421270	Reactome Gene Sets	Cell-cell junction organization	-2.1092209649281024	2.803740048139234	3.1019320046309473	30286	88	982	8	0.814663951120163	0.2868515759730982	1004|1005|1009|9080|51129|53842|57863|149461	CDH6|CDH7|CDH11|CLDN9|ANGPTL4|CLDN22|CADM3|CLDN19	-0.8752442991391168	0	136	0	0	-3.807897310381875	3.659118367910525
GO:0090175	GO Biological Processes	regulation of establishment of planar polarity	-2.02385	6.60882	3.84256	30286	14	982	3	0.3054989816700611	0.17611029379237933	5314|6423|8321	PKHD1|SFRP2|FZD1	-0.8169322067274017	0	141	0	0	-3.750652546030166	6.608815827756765
GO:0010818	GO Biological Processes	T cell chemotaxis	-2.02385	6.60882	3.84256	30286	14	982	3	0.3054989816700611	0.17611029379237933	6373|8740|729230	CXCL11|TNFSF14|CCR2	-0.8169322067274017	0	170	0	0	-3.222808158258341	6.608815827756765
GO:2001053	GO Biological Processes	regulation of mesenchymal cell apoptotic process	-2.02385	6.60882	3.84256	30286	14	982	3	0.3054989816700611	0.17611029379237933	655|6469|8200	BMP7|SHH|GDF5	-0.8169322067274017	0	94	0	0	-4.519858901300085	8.411220144417701
GO:0051775	GO Biological Processes	response to redox state	-2.02385	6.60882	3.84256	30286	14	982	3	0.3054989816700611	0.17611029379237933	397|406|4862	ARHGDIB|BMAL1|NPAS2	-0.8169322067274017	0	143	0	0	-3.7239119443755717	6.853586784340349
GO:0048011	GO Biological Processes	neurotrophin TRK receptor signaling pathway	-2.02385	6.60882	3.84256	30286	14	982	3	0.3054989816700611	0.17611029379237933	4914|9564|54541	NTRK1|BCAR1|DDIT4	-0.8169322067274017	0	152	0	0	-3.631189648692617	15.420570264765786
GO:0090594	GO Biological Processes	inflammatory response to wounding	-2.02385	6.60882	3.84256	30286	14	982	3	0.3054989816700611	0.17611029379237933	3552|7124|729230	IL1A|TNF|CCR2	-0.8169322067274017	0	171	0	0	-3.222808158258341	6.608815827756765
GO:0045723	GO Biological Processes	positive regulation of fatty acid biosynthetic process	-2.22571	5.36368	3.83236	30286	23	982	4	0.4073319755600815	0.2032507661701977	5743|10062|50487|85414	PTGS2|NR1H3|PLA2G3|SLC45A3	-0.9630067470515458	0	54	0	0	-5.828480378794469	5.3636766138315775
GO:0001773	GO Biological Processes	myeloid dendritic cell activation	-2.22571	5.36368	3.83236	30286	23	982	4	0.4073319755600815	0.2032507661701977	1437|3565|5971|81501	CSF2|IL4|RELB|DCSTAMP	-0.9630067470515458	0	162	0	0	-3.37617988865457	6.492871690427699
GO:0010866	GO Biological Processes	regulation of triglyceride biosynthetic process	-2.22571	5.36368	3.83236	30286	23	982	4	0.4073319755600815	0.2032507661701977	3949|7069|10062|440503	LDLR|THRSP|NR1H3|PLIN5	-0.9630067470515458	0	182	0	0	-3.0717751191185605	13.21763165551353
GO:0010893	GO Biological Processes	positive regulation of steroid biosynthetic process	-2.22571	5.36368	3.83236	30286	23	982	4	0.4073319755600815	0.2032507661701977	3552|7124|9572|134429	IL1A|TNF|NR1D1|STARD4	-0.9630067470515458	0	244	0	0	-2.324523284592677	7.710285132382893
GO:0048565	GO Biological Processes	digestive tract development	-2.93113	2.82514	3.83229	30286	131	982	12	1.2219959266802445	0.350597858048838	579|639|3158|3239|3576|4821|6343|6423|6469|7124|8642|64321	NKX3-2|PRDM1|HMGCS2|HOXD13|CXCL8|NKX2-2|SCT|SFRP2|SHH|TNF|DCHS1|SOX17	-1.4698875301346965	0	195	1	1	-2.9311290030364847	2.825142643926556
GO:0002224	GO Biological Processes	toll-like receptor signaling pathway	-2.49933	4.11215	3.8245	30286	45	982	6	0.6109979633401222	0.24867567321900041	695|1520|4615|10318|23643|51284	BTK|CTSS|MYD88|TNIP1|LY96|TLR7	-1.1587456947309223	0	16	0	0	-10.839390936275215	4.11215207060421
GO:0043300	GO Biological Processes	regulation of leukocyte degranulation	-2.49933	4.11215	3.8245	30286	45	982	6	0.6109979633401222	0.24867567321900041	3071|3598|5724|6850|50487|729230	NCKAP1L|IL13RA2|PTAFR|SYK|PLA2G3|CCR2	-1.1587456947309223	0	165	0	0	-3.318776591576659	7.117186276045747
GO:0016339	GO Biological Processes	calcium-dependent cell-cell adhesion via plasma membrane cell adhesion molecules	-2.49933	4.11215	3.8245	30286	45	982	6	0.6109979633401222	0.24867567321900041	1004|1005|1009|1828|6402|8642	CDH6|CDH7|CDH11|DSG1|SELL|DCHS1	-1.1587456947309223	0	224	1	1	-2.4993272290036854	4.11215207060421
GO:0030195	GO Biological Processes	negative regulation of blood coagulation	-2.49933	4.11215	3.8245	30286	45	982	6	0.6109979633401222	0.24867567321900041	350|2244|4846|5327|10019|84830	APOH|FGB|NOS3|PLAT|SH2B3|ADTRP	-1.1587456947309223	0	43	0	0	-6.395499642916403	8.411220144417701
GO:0001658	GO Biological Processes	branching involved in ureteric bud morphogenesis	-2.49933	4.11215	3.8245	30286	45	982	6	0.6109979633401222	0.24867567321900041	2297|6469|8642|9953|9955|170690	FOXD1|SHH|DCHS1|HS3ST3B1|HS3ST3A1|ADAMTS16	-1.1587456947309223	0	55	0	0	-5.826762180615531	4.11215207060421
GO:0014014	GO Biological Processes	negative regulation of gliogenesis	-2.49933	4.11215	3.8245	30286	45	982	6	0.6109979633401222	0.24867567321900041	1600|3949|5309|9572|54209|84504	DAB1|LDLR|PITX3|NR1D1|TREM2|NKX6-2	-1.1587456947309223	0	155	0	0	-3.5689591330066137	18.504684317718944
GO:0007423	GO Biological Processes	sensory organ development	-3.42146	1.8579	3.82222	30286	581	982	35	3.564154786150713	0.5916185463233878	491|579|631|639|653|655|1280|1296|1413|2048|2487|4915|5309|5916|6121|6469|6505|7401|7472|7837|8516|8549|8642|8929|10804|11081|50937|64093|84465|115908|124842|140469|168667|219736|340784	ATP2B2|NKX3-2|BFSP1|PRDM1|BMP5|BMP7|COL2A1|COL8A2|CRYBA4|EPHB2|FRZB|NTRK2|PITX3|RARG|RPE65|SHH|SLC1A1|CLRN1|WNT2|PXDN|ITGA8|LGR5|DCHS1|PHOX2B|GJB6|KERA|CDON|SMOC1|MEGF11|CTHRC1|TMEM132E|MYO3B|BMPER|STOX1|HMX3	-1.839981280826772	0	115	0	0	-4.069057202378217	2.447709565835839
GO:0071677	GO Biological Processes	positive regulation of mononuclear cell migration	-2.68249	3.47506	3.82216	30286	71	982	8	0.814663951120163	0.2868515759730982	1230|6346|6351|7124|7941|8740|11151|729230	CCR1|CCL1|CCL4|TNF|PLA2G7|TNFSF14|CORO1A|CCR2	-1.2810802873898233	0	58	0	0	-5.708616766553595	6.608815827756765
GO:0043542	GO Biological Processes	endothelial cell migration	-2.68249	3.47506	3.82216	30286	71	982	8	0.814663951120163	0.2868515759730982	2050|4846|4856|6091|9404|26585|54345|84830	EPHB4|NOS3|CCN3|ROBO1|LPXN|GREM1|SOX18|ADTRP	-1.2810802873898233	0	178	0	0	-3.1336142267811633	5.874502958006014
GO:0006109	GO Biological Processes	regulation of carbohydrate metabolic process	-3.03854	2.54185	3.8192	30286	182	982	15	1.5274949083503055	0.39137369714207715	2308|2852|4923|5167|5341|5506|5507|5724|11182|51744|54541|83667|85414|90007|151176	FOXO1|GPER1|NTSR1|ENPP1|PLEK|PPP1R3A|PPP1R3C|PTAFR|SLC2A6|CD244|DDIT4|SESN2|SLC45A3|MIDN|ERFE	-1.5521725928670416	0	112	0	0	-4.090332702519157	10.280380176510524
GO:0051047	GO Biological Processes	positive regulation of secretion	-3.22305	2.1747	3.818	30286	312	982	22	2.240325865580448	0.4722584368060317	242|952|2244|2852|3552|4881|4923|5608|5724|6279|6343|6572|6850|7036|8111|8600|9066|11132|50487|54209|57512|169026	ALOX12B|CD38|FGB|GPER1|IL1A|NPR1|NTSR1|MAP2K6|PTAFR|S100A8|SCT|SLC18A3|SYK|TFR2|GPR68|TNFSF11|SYT7|CAPN10|PLA2G3|TREM2|GPR158|SLC30A8	-1.6941465501947184	0	26	0	0	-8.50583311465373	3.2383197556008145
GO:0042742	GO Biological Processes	defense response to bacterium	-3.22305	2.1747	3.818	30286	312	982	22	2.240325865580448	0.4722584368060317	575|602|840|920|2244|3394|3593|3605|4615|5473|6035|6279|6372|6556|6850|7124|11096|54209|54210|57817|259239|387695	ADGRB1|BCL3|CASP7|CD4|FGB|IRF8|IL12B|IL17A|MYD88|PPBP|RNASE1|S100A8|CXCL6|SLC11A1|SYK|TNF|ADAMTS5|TREM2|TREM1|HAMP|WFDC11|GPR15LG	-1.6941465501947184	0	168	1	1	-3.2230502511294055	2.2696943246841417
GO:0007204	GO Biological Processes	positive regulation of cytosolic calcium ion concentration	-2.99549	2.61682	3.8122	30286	165	982	14	1.4256619144602851	0.37829836546209017	147|185|952|1230|1238|2826|2829|2852|5739|6346|7224|22953|89869|729230	ADRA1B|AGTR1|CD38|CCR1|ACKR2|CCR10|XCR1|GPER1|PTGIR|CCL1|TRPC5|P2RX2|PLCZ1|CCR2	-1.5168701020334068	0	98	0	0	-4.35258607789322	3.0660782982575245
GO:0016125	GO Biological Processes	sterol metabolic process	-2.90246	2.80374	3.80185	30286	132	982	12	1.2219959266802445	0.350597858048838	1544|1582|2222|3156|3157|3158|3565|3949|6309|6713|8578|57540	CYP1A2|CYP8B1|FDFT1|HMGCR|HMGCS1|HMGCS2|IL4|LDLR|SC5D|SQLE|SCARF1|DISP3	-1.4451723140970716	0	111	0	0	-4.090332702519157	15.420570264765786
GO:0090596	GO Biological Processes	sensory organ morphogenesis	-3.14899	2.24299	3.79054	30286	275	982	20	2.0366598778004072	0.45074955036130127	579|639|655|1280|1296|2048|2487|4915|5309|5916|6505|7401|7472|8516|10804|50937|84465|115908|140469|340784	NKX3-2|PRDM1|BMP7|COL2A1|COL8A2|EPHB2|FRZB|NTRK2|PITX3|RARG|SLC1A1|CLRN1|WNT2|ITGA8|GJB6|CDON|MEGF11|CTHRC1|MYO3B|HMX3	-1.6435608027129407	0	115	0	0	-4.069057202378217	2.447709565835839
GO:0021954	GO Biological Processes	central nervous system neuron development	-2.72479	3.22756	3.78688	30286	86	982	9	0.9164969450101833	0.3040958148575128	1009|1620|2048|4858|4915|8929|9331|26468|170302	CDH11|BRINP1|EPHB2|NOVA2|NTRK2|PHOX2B|B4GALT6|LHX6|ARX	-1.3143815283079074	0	104	0	0	-4.194725979917802	3.227561218206792
GO:0061138	GO Biological Processes	morphogenesis of a branching epithelium	-2.97007	2.60106	3.78652	30286	166	982	14	1.4256619144602851	0.37829836546209017	655|2297|3239|5314|6423|6469|6692|8642|9953|9955|64478|84870|151449|170690	BMP7|FOXD1|HOXD13|PKHD1|SFRP2|SHH|SPINT1|DCHS1|HS3ST3B1|HS3ST3A1|CSMD1|RSPO3|GDF7|ADAMTS16	-1.4944017555291986	0	55	0	0	-5.826762180615531	4.11215207060421
GO:0140014	GO Biological Processes	mitotic nuclear division	-2.97007	2.60106	3.78652	30286	166	982	14	1.4256619144602851	0.37829836546209017	332|891|5119|9700|9787|10403|11130|22974|27338|29127|54908|55143|83540|220134	BIRC5|CCNB1|CHMP1A|ESPL1|DLGAP5|NDC80|ZWINT|TPX2|UBE2S|RACGAP1|SPDL1|CDCA8|NUF2|SKA1	-1.4944017555291986	0	53	0	0	-5.855326783744597	5.31743802233303
GO:0036230	GO Biological Processes	granulocyte activation	-2.34485	4.53546	3.77585	30286	34	982	5	0.5091649694501018	0.22712505858931697	3576|4615|6372|6850|8807	CXCL8|MYD88|CXCL6|SYK|IL18RAP	-1.0480007068470558	0	70	0	0	-5.271490791027879	24.672912423625256
GO:0051985	GO Biological Processes	negative regulation of chromosome segregation	-2.34485	4.53546	3.77585	30286	34	982	5	0.5091649694501018	0.22712505858931697	1063|10403|11130|54908|83540	CENPF|NDC80|ZWINT|SPDL1|NUF2	-1.0480007068470558	0	53	0	0	-5.855326783744597	5.31743802233303
GO:1902100	GO Biological Processes	negative regulation of metaphase/anaphase transition of cell cycle	-2.34485	4.53546	3.77585	30286	34	982	5	0.5091649694501018	0.22712505858931697	1063|10403|11130|54908|83540	CENPF|NDC80|ZWINT|SPDL1|NUF2	-1.0480007068470558	0	53	0	0	-5.855326783744597	5.31743802233303
GO:1905819	GO Biological Processes	negative regulation of chromosome separation	-2.34485	4.53546	3.77585	30286	34	982	5	0.5091649694501018	0.22712505858931697	1063|10403|11130|54908|83540	CENPF|NDC80|ZWINT|SPDL1|NUF2	-1.0480007068470558	0	53	0	0	-5.855326783744597	5.31743802233303
GO:1903053	GO Biological Processes	regulation of extracellular matrix organization	-2.64361	3.42679	3.77399	30286	72	982	8	0.814663951120163	0.2868515759730982	2264|4241|7148|11117|30008|84627|84830|150356	FGFR4|MELTF|TNXB|EMILIN1|EFEMP2|ZNF469|ADTRP|CHADL	-1.2534356458692362	0	130	0	0	-3.9154390896002824	13.707173568680698
GO:1904950	GO Biological Processes	negative regulation of establishment of protein localization	-2.87411	2.78266	3.77168	30286	133	982	12	1.2219959266802445	0.350597858048838	150|284|2308|3156|3593|4856|10062|11060|27248|64285|84830|90007	ADRA2A|ANGPT1|FOXO1|HMGCR|IL12B|CCN3|NR1H3|WWP2|ERLEC1|RHBDF1|ADTRP|MIDN	-1.4218579009776615	0	139	0	0	-3.763546503931664	3.750949523861947
GO:0002009	GO Biological Processes	morphogenesis of an epithelium	-3.27411	1.95282	3.76131	30286	458	982	29	2.9531568228105907	0.5402294027519282	653|655|1747|2297|2487|3239|4321|5314|5916|6423|6469|6692|8321|8549|8642|9953|9955|25902|25928|26585|54345|64321|64478|84870|115908|131405|151449|153572|170690	BMP5|BMP7|DLX3|FOXD1|FRZB|HOXD13|MMP12|PKHD1|RARG|SFRP2|SHH|SPINT1|FZD1|LGR5|DCHS1|HS3ST3B1|HS3ST3A1|MTHFD1L|SOSTDC1|GREM1|SOX18|SOX17|CSMD1|RSPO3|CTHRC1|TRIM71|GDF7|IRX2|ADAMTS16	-1.7326663432079377	0	55	0	0	-5.826762180615531	4.11215207060421
GO:0007346	GO Biological Processes	regulation of mitotic cell cycle	-3.30755	1.89064	3.75751	30286	522	982	32	3.258655804480652	0.5665908544354811	332|655|891|983|990|1063|1164|1620|3552|4193|4998|5777|6603|7124|8929|9700|9787|9820|10403|11130|23363|51053|54908|55143|55626|63967|64094|79866|79915|83540|84930|219736	BIRC5|BMP7|CCNB1|CDK1|CDC6|CENPF|CKS2|BRINP1|IL1A|MDM2|ORC1|PTPN6|SMARCD2|TNF|PHOX2B|ESPL1|DLGAP5|CUL7|NDC80|ZWINT|OBSL1|GMNN|SPDL1|CDCA8|AMBRA1|CLSPN|SMOC2|BORA|ATAD5|NUF2|MASTL|STOX1	-1.7564392729585392	0	53	0	0	-5.855326783744597	5.31743802233303
GO:0030036	GO Biological Processes	actin cytoskeleton organization	-3.31254	1.87088	3.75213	30286	544	982	33	3.360488798370672	0.575072823576798	118|150|399|2620|3071|3936|4608|5341|7124|7138|7140|7148|7401|9322|9362|9564|10603|10677|11151|23363|29127|54961|57626|64005|79778|79983|81873|83543|84033|91807|149461|154810|359845	ADD1|ADRA2A|RHOH|GAS2|NCKAP1L|LCP1|MYBPH|PLEK|TNF|TNNT1|TNNT3|TNXB|CLRN1|TRIP10|CPNE6|BCAR1|SH2B2|AVIL|CORO1A|OBSL1|RACGAP1|SSH3|KLHL1|MYO1G|MICALL2|POF1B|ARPC5L|AIF1L|OBSCN|MYLK3|CLDN19|AMOTL1|RFLNB	-1.7607296116261641	0	166	1	1	-3.3125409195049897	1.8708780100634959
M176	Canonical Pathways	PID FOXM1 PATHWAY	-2.7666179193924236	4.626171079429736	4.200977849863183	30286	40	982	6	0.6109979633401222	0.24867567321900041	332|891|983|1058|1063|2119	BIRC5|CCNB1|CDK1|CENPA|CENPF|ETV5	-1.3423600127438053	0	142	0	0	-3.7239119443755717	8.411220144417701
GO:0043583	GO Biological Processes	ear development	-3.02788	2.3724	3.74844	30286	221	982	17	1.7311608961303462	0.4162180265020712	579|653|1280|2048|2487|6469|7401|8516|8549|8642|8929|10804|115908|140469|168667|219736|340784	NKX3-2|BMP5|COL2A1|EPHB2|FRZB|SHH|CLRN1|ITGA8|LGR5|DCHS1|PHOX2B|GJB6|CTHRC1|MYO3B|BMPER|STOX1|HMX3	-1.542718881368651	0	115	0	0	-4.069057202378217	2.447709565835839
GO:0050000	GO Biological Processes	chromosome localization	-2.75169	3.02364	3.74758	30286	102	982	10	1.0183299389002036	0.32038037160655364	891|1063|5119|9787|10403|11130|54908|55143|83540|220134	CCNB1|CENPF|CHMP1A|DLGAP5|NDC80|ZWINT|SPDL1|CDCA8|NUF2|SKA1	-1.3336400025919868	0	53	0	0	-5.855326783744597	5.31743802233303
GO:0010631	GO Biological Processes	epithelial cell migration	-2.75169	3.02364	3.74758	30286	102	982	10	1.0183299389002036	0.32038037160655364	2050|4846|4856|6091|9404|11151|26585|29941|54345|84830	EPHB4|NOS3|CCN3|ROBO1|LPXN|CORO1A|GREM1|PKN3|SOX18|ADTRP	-1.3336400025919868	0	178	0	0	-3.1336142267811633	5.874502958006014
GO:0001841	GO Biological Processes	neural tube formation	-2.75169	3.02364	3.74758	30286	102	982	10	1.0183299389002036	0.32038037160655364	653|655|5916|6423|6692|8321|25902|115908|131405|151449	BMP5|BMP7|RARG|SFRP2|SPINT1|FZD1|MTHFD1L|CTHRC1|TRIM71|GDF7	-1.3336400025919868	0	141	0	0	-3.750652546030166	6.608815827756765
GO:0033555	GO Biological Processes	multicellular organismal response to stress	-2.68978	3.19046	3.74546	30286	87	982	9	0.9164969450101833	0.3040958148575128	150|1620|2701|3158|4914|6505|22953|64856|116372	ADRA2A|BRINP1|GJA4|HMGCS2|NTRK1|SLC1A1|P2RX2|VWA1|LYPD1	-1.2858900170830407	0	202	1	1	-2.689778681432877	3.190462813399817
GO:0001657	GO Biological Processes	ureteric bud development	-2.68978	3.19046	3.74546	30286	87	982	9	0.9164969450101833	0.3040958148575128	655|2297|6469|8642|9953|9955|26585|168667|170690	BMP7|FOXD1|SHH|DCHS1|HS3ST3B1|HS3ST3A1|GREM1|BMPER|ADAMTS16	-1.2858900170830407	0	55	0	0	-5.826762180615531	4.11215207060421
GO:0120193	GO Biological Processes	tight junction organization	-2.53752	3.65912	3.74259	30286	59	982	7	0.7128309572301426	0.2684627880804703	2048|9080|53842|79778|79983|79987|149461	EPHB2|CLDN9|CLDN22|MICALL2|POF1B|SVEP1|CLDN19	-1.183358177972342	0	136	0	0	-3.807897310381875	3.659118367910525
GO:0008203	GO Biological Processes	cholesterol metabolic process	-2.7938	2.87502	3.73577	30286	118	982	11	1.120162932790224	0.3358448753947963	1544|2222|3156|3157|3158|3565|3949|6309|6713|8578|57540	CYP1A2|FDFT1|HMGCR|HMGCS1|HMGCS2|IL4|LDLR|SC5D|SQLE|SCARF1|DISP3	-1.3579162858679843	0	111	0	0	-4.090332702519157	15.420570264765786
GO:0051336	GO Biological Processes	regulation of hydrolase activity	-3.36735	1.73636	3.72789	30286	746	982	42	4.276985743380855	0.645685955906421	185|350|866|871|1408|1514|1520|2769|2852|3001|3071|4914|4915|5104|5341|5698|6091|6279|6346|6349|6351|6355|6367|6792|6850|7124|7409|10062|10154|25780|25791|26000|51129|63928|64581|84930|91662|128272|221002|338328|440503|647174	AGTR1|APOH|SERPINA6|SERPINH1|CRY2|CTSL|CTSS|GNA15|GPER1|GZMA|NCKAP1L|NTRK1|NTRK2|SERPINA5|PLEK|PSMB9|ROBO1|S100A8|CCL1|CCL3L1|CCL4|CCL8|CCL22|CDKL5|SYK|TNF|VAV1|NR1H3|PLXNC1|RASGRP3|NGEF|TBC1D10B|ANGPTL4|CHP2|CLEC7A|MASTL|NLRP12|ARHGEF19|RASGEF1A|GPIHBP1|PLIN5|SERPINE3	-1.8013222054355371	0	163	1	1	-3.3673506414882035	1.8555872932705715
GO:0032481	GO Biological Processes	positive regulation of type I interferon production	-2.60548	3.37985	3.72667	30286	73	982	8	0.814663951120163	0.2868515759730982	929|3663|4321|4615|6850|9641|26191|51284	CD14|IRF5|MMP12|MYD88|SYK|IKBKE|PTPN22|TLR7	-1.2319162831512656	0	16	0	0	-10.839390936275215	4.11215207060421
GO:0045661	GO Biological Processes	regulation of myoblast differentiation	-2.60548	3.37985	3.72667	30286	73	982	8	0.814663951120163	0.2868515759730982	4283|4618|6603|7124|8740|25928|27231|116173	CXCL9|MYF6|SMARCD2|TNF|TNFSF14|SOSTDC1|NMRK2|CMTM5	-1.2319162831512656	0	212	1	1	-2.6054758617643947	4.934582484725052
GO:0048736	GO Biological Processes	appendage development	-2.94284	2.48719	3.72431	30286	186	982	15	1.5274949083503055	0.39137369714207715	655|1280|1311|1382|3239|4038|4223|5916|6423|6469|7704|8200|26585|64093|79412	BMP7|COL2A1|COMP|CRABP2|HOXD13|LRP4|MEOX2|RARG|SFRP2|SHH|ZBTB16|GDF5|GREM1|SMOC1|KREMEN2	-1.4798872116897777	0	94	0	0	-4.519858901300085	8.411220144417701
GO:0060173	GO Biological Processes	limb development	-2.94284	2.48719	3.72431	30286	186	982	15	1.5274949083503055	0.39137369714207715	655|1280|1311|1382|3239|4038|4223|5916|6423|6469|7704|8200|26585|64093|79412	BMP7|COL2A1|COMP|CRABP2|HOXD13|LRP4|MEOX2|RARG|SFRP2|SHH|ZBTB16|GDF5|GREM1|SMOC1|KREMEN2	-1.4798872116897777	0	94	0	0	-4.519858901300085	8.411220144417701
M14	Canonical Pathways	PID AURORA B PATHWAY	-2.086694290700439	3.9539923755809707	3.379143230571214	30286	39	982	5	0.5091649694501018	0.22712505858931697	332|1058|10403|29127|55143	BIRC5|CENPA|NDC80|RACGAP1|CDCA8	-0.8603867478687951	0	142	0	0	-3.7239119443755717	8.411220144417701
GO:0043588	GO Biological Processes	skin development	-3.0714	2.21083	3.71948	30286	279	982	20	2.0366598778004072	0.45074955036130127	242|1311|1747|3552|3605|3854|3888|4038|4615|6469|7051|8549|25818|25928|50509|54345|135228|168002|204219|344167	ALOX12B|COMP|DLX3|IL1A|IL17A|KRT6B|KRT82|LRP4|MYD88|SHH|TGM1|LGR5|KLK5|SOSTDC1|COL5A3|SOX18|CD109|DACT2|CERS3|FOXI3	-1.5785713682108242	0	183	1	1	-3.0714044620523233	3.3442200574190855
R-HSA-1368108	Reactome Gene Sets	BMAL1:CLOCK,NPAS2 activates circadian gene expression	-3.7239119443755717	6.853586784340349	5.570353258768828	30286	27	982	6	0.6109979633401222	0.24867567321900041	406|1628|4862|28999|79365|85441	BMAL1|DBP|NPAS2|KLF15|BHLHE41|HELZ2	-2.073614235253735	0	143	1	1	-3.7239119443755717	6.853586784340349
WP5205	WikiPathways	Clock controlled autophagy in bone metabolism	-3.586755858665218	3.8551425661914465	4.680931258106383	30286	80	982	10	1.0183299389002036	0.32038037160655364	406|653|4862|5187|8600|8646|55626|79365|115908|128338	BMAL1|BMP5|NPAS2|PER1|TNFSF11|CHRD|AMBRA1|BHLHE41|CTHRC1|DRAM2	-1.9677645829048607	0	143	0	0	-3.7239119443755717	6.853586784340349
GO:0015813	GO Biological Processes	L-glutamate transmembrane transport	-2.15765	5.14019	3.71435	30286	24	982	4	0.4073319755600815	0.2032507661701977	2911|4923|6505|6511	GRM1|NTSR1|SLC1A1|SLC1A6	-0.9110426410363286	0	62	0	0	-5.557137114820349	20.56076035302105
GO:0034508	GO Biological Processes	centromere complex assembly	-2.15765	5.14019	3.71435	30286	24	982	4	0.4073319755600815	0.2032507661701977	1058|1063|9787|55355	CENPA|CENPF|DLGAP5|HJURP	-0.9110426410363286	0	146	0	0	-3.6702084193059643	8.566983480425437
WP5312	WikiPathways	Metabolic pathways of fibroblasts	-3.297984791215379	5.78271384928717	4.955232833502421	30286	32	982	6	0.6109979633401222	0.24867567321900041	649|871|2264|5831|10536|10609	BMP1|SERPINH1|FGFR4|PYCR1|P3H3|P3H4	-1.7510415268971693	0	144	0	0	-3.704895964670575	12.336456211812628
GO:0009065	GO Biological Processes	glutamine family amino acid catabolic process	-2.15765	5.14019	3.71435	30286	24	982	4	0.4073319755600815	0.2032507661701977	383|1610|4846|80150	ARG1|DAO|NOS3|ASRGL1	-0.9110426410363286	0	191	0	0	-2.961860603182503	8.22430414120842
GO:0061351	GO Biological Processes	neural precursor cell proliferation	-2.71986	2.99429	3.71134	30286	103	982	10	1.0183299389002036	0.32038037160655364	5455|6469|6660|7005|7472|8326|23595|29127|50937|170302	POU3F3|SHH|SOX5|TEAD3|WNT2|FZD9|ORC3|RACGAP1|CDON|ARX	-1.3119001791520852	0	127	0	0	-3.931521770127704	3.628369474062538
GO:0070167	GO Biological Processes	regulation of biomineral tissue development	-2.71986	2.99429	3.71134	30286	103	982	10	1.0183299389002036	0.32038037160655364	655|1230|1311|4146|4846|5167|8326|26585|147111|359845	BMP7|CCR1|COMP|MATN1|NOS3|ENPP1|FZD9|GREM1|NOTUM|RFLNB	-1.3119001791520852	0	137	0	0	-3.7680922826400525	5.874502958006014
GO:0072163	GO Biological Processes	mesonephric epithelium development	-2.65534	3.15421	3.70464	30286	88	982	9	0.9164969450101833	0.3040958148575128	655|2297|6469|8642|9953|9955|26585|168667|170690	BMP7|FOXD1|SHH|DCHS1|HS3ST3B1|HS3ST3A1|GREM1|BMPER|ADAMTS16	-1.2631363705634275	0	55	0	0	-5.826762180615531	4.11215207060421
GO:0072164	GO Biological Processes	mesonephric tubule development	-2.65534	3.15421	3.70464	30286	88	982	9	0.9164969450101833	0.3040958148575128	655|2297|6469|8642|9953|9955|26585|168667|170690	BMP7|FOXD1|SHH|DCHS1|HS3ST3B1|HS3ST3A1|GREM1|BMPER|ADAMTS16	-1.2631363705634275	0	55	0	0	-5.826762180615531	4.11215207060421
GO:0042445	GO Biological Processes	hormone metabolic process	-2.94974	2.40711	3.70055	30286	205	982	16	1.629327902240326	0.4039999606922277	1056|1382|1514|1544|2516|2834|5959|6121|6469|7173|7941|9159|140606|169026|195814|389434	CEL|CRABP2|CTSL|CYP1A2|NR5A1|PRLHR|RDH5|RPE65|SHH|TPO|PLA2G7|PCSK7|SELENOM|SLC30A8|SDR16C5|IYD	-1.483656383932908	0	192	1	1	-2.9497357661418535	4.303414957609056
M242	Canonical Pathways	PID AURORA A PATHWAY	-2.524361318923434	4.974377504763157	4.0528213881898605	30286	31	982	5	0.5091649694501018	0.22712505858931697	332|1058|4193|9787|22974	BIRC5|CENPA|MDM2|DLGAP5|TPX2	-1.175970083022207	0	146	0	0	-3.6702084193059643	8.566983480425437
GO:0061564	GO Biological Processes	axon development	-3.17259	1.97794	3.69893	30286	421	982	27	2.74949083503055	0.5218147321761111	575|655|886|1009|1267|1600|2048|2297|3800|4009|4747|4914|4917|5800|6091|6469|7869|8633|8929|9331|9369|10675|64218|64221|85449|151449|170302	ADGRB1|BMP7|CCKAR|CDH11|CNP|DAB1|EPHB2|FOXD1|KIF5C|LMX1A|NEFL|NTRK1|NTN3|PTPRO|ROBO1|SHH|SEMA3B|UNC5C|PHOX2B|B4GALT6|NRXN3|CSPG5|SEMA4A|ROBO3|KIAA1755|GDF7|ARX	-1.6621051309782986	0	79	0	0	-5.05574354409143	2.8807658736375643
CORUM:7388	CORUM	CENP-A nucleosomal complex	-2.023848382059276	6.608815827756765	3.842560554296022	30286	14	982	3	0.3054989816700611	0.17611029379237933	1058|55355|91687	CENPA|HJURP|CENPL	-0.8169322067274017	0	146	0	0	-3.6702084193059643	8.566983480425437
GO:0048873	GO Biological Processes	homeostasis of number of cells within a tissue	-2.28945	4.40588	3.69062	30286	35	982	5	0.5091649694501018	0.22712505858931697	4846|7373|11151|54440|729230	NOS3|COL14A1|CORO1A|SASH3|CCR2	-1.0134777296379827	0	121	0	0	-3.9813694914354727	4.40587721850451
GO:0051784	GO Biological Processes	negative regulation of nuclear division	-2.40304	3.93717	3.68893	30286	47	982	6	0.6109979633401222	0.24867567321900041	655|1063|10403|11130|54908|83540	BMP7|CENPF|NDC80|ZWINT|SPDL1|NUF2	-1.0920968222062708	0	53	0	0	-5.855326783744597	5.31743802233303
GO:0007249	GO Biological Processes	canonical NF-kappaB signal transduction	-2.40304	3.93717	3.68893	30286	47	982	6	0.6109979633401222	0.24867567321900041	602|4791|5971|9770|51284|84433	BCL3|NFKB2|RELB|RASSF2|TLR7|CARD11	-1.0920968222062708	0	220	0	0	-2.524361318923434	9.252342158859472
GO:0060350	GO Biological Processes	endochondral bone morphogenesis	-2.49573	3.59813	3.68768	30286	60	982	7	0.7128309572301426	0.2684627880804703	871|1280|1311|4146|4325|5916|7059	SERPINH1|COL2A1|COMP|MATN1|MMP16|RARG|THBS3	-1.1560055222601189	0	28	0	0	-7.998227852496422	11.56542769857434
GO:0045089	GO Biological Processes	positive regulation of innate immune response	-3.03333	2.1951	3.6844	30286	281	982	20	2.0366598778004072	0.45074955036130127	695|929|1520|3593|4321|4615|5608|6850|7124|7409|8807|9641|10062|10318|23643|26191|51284|64581|92610|114836	BTK|CD14|CTSS|IL12B|MMP12|MYD88|MAP2K6|SYK|TNF|VAV1|IL18RAP|IKBKE|NR1H3|TNIP1|LY96|PTPN22|TLR7|CLEC7A|TIFA|SLAMF6	-1.5475613371528614	0	16	0	0	-10.839390936275215	4.11215207060421
GO:0051090	GO Biological Processes	regulation of DNA-binding transcription factor activity	-3.12174	2.0237	3.68102	30286	381	982	25	2.545824847250509	0.5026419615586469	602|655|695|1191|4615|4794|4914|5167|5314|6279|6850|7124|7293|7472|8321|8600|8807|9641|11060|64581|84433|91662|150372|284434|730249	BCL3|BMP7|BTK|CLU|MYD88|NFKBIE|NTRK1|ENPP1|PKHD1|S100A8|SYK|TNF|TNFRSF4|WNT2|FZD1|TNFSF11|IL18RAP|IKBKE|WWP2|CLEC7A|CARD11|NLRP12|NFAM1|NWD1|ACOD1	-1.6200667050747983	0	179	1	1	-3.121736835032195	2.0236968851398665
GO:0032147	GO Biological Processes	activation of protein kinase activity	-2.56805	3.33418	3.68015	30286	74	982	8	0.814663951120163	0.2868515759730982	150|152|284|3565|6556|22974|63967|79866	ADRA2A|ADRA2C|ANGPT1|IL4|SLC11A1|TPX2|CLSPN|BORA	-1.204516246256377	0	118	0	0	-3.984062449351766	5.3636766138315775
GO:0050818	GO Biological Processes	regulation of coagulation	-2.56805	3.33418	3.68015	30286	74	982	8	0.814663951120163	0.2868515759730982	350|2048|2244|4846|5327|10019|11117|84830	APOH|EPHB2|FGB|NOS3|PLAT|SH2B3|EMILIN1|ADTRP	-1.204516246256377	0	43	0	0	-6.395499642916403	8.411220144417701
GO:0007612	GO Biological Processes	learning	-2.82734	2.62049	3.67855	30286	153	982	13	1.3238289205702647	0.36472567188122923	577|2048|3156|4915|4923|5153|5743|6505|9369|27087|64478|85358|338811	ADGRB3|EPHB2|HMGCR|NTRK2|NTSR1|PDE1B|PTGS2|SLC1A1|NRXN3|B3GAT1|CSMD1|SHANK3|TAFA2	-1.382257543015174	0	61	0	0	-5.58657072113426	3.18202243558659
GO:0010469	GO Biological Processes	regulation of signaling receptor activity	-2.68848	2.96549	3.67553	30286	104	982	10	1.0183299389002036	0.32038037160655364	150|152|2048|6536|7124|26585|57596|85358|653361|729230	ADRA2A|ADRA2C|EPHB2|SLC6A9|TNF|GREM1|BEGAIN|SHANK3|NCF1|CCR2	-1.2855021815555214	0	96	0	0	-4.511345166864415	10.280380176510524
GO:0060993	GO Biological Processes	kidney morphogenesis	-2.62144	3.11877	3.6644	30286	89	982	9	0.9164969450101833	0.3040958148575128	655|2297|6469|8642|9953|9955|26585|153572|170690	BMP7|FOXD1|SHH|DCHS1|HS3ST3B1|HS3ST3A1|GREM1|IRX2|ADAMTS16	-1.242211307301768	0	55	0	0	-5.826762180615531	4.11215207060421
GO:0043065	GO Biological Processes	positive regulation of apoptotic process	-3.20344	1.84376	3.66243	30286	552	982	33	3.360488798370672	0.575072823576798	655|840|1191|1514|1520|2308|2487|2852|3001|3394|3593|3663|4296|4923|5309|5608|5743|5916|6279|6423|7124|7153|7704|8326|8633|9770|10912|11117|11132|29949|51651|80034|84069	BMP7|CASP7|CLU|CTSL|CTSS|FOXO1|FRZB|GPER1|GZMA|IRF8|IL12B|IRF5|MAP3K11|NTSR1|PITX3|MAP2K6|PTGS2|RARG|S100A8|SFRP2|TNF|TOP2A|ZBTB16|FZD9|UNC5C|RASSF2|GADD45G|EMILIN1|CAPN10|IL19|PTRH2|CSRNP3|PLEKHN1	-1.6846164219570148	0	106	0	0	-4.167189530934779	1.9880177693252057
GO:0090288	GO Biological Processes	negative regulation of cellular response to growth factor stimulus	-2.76385	2.70141	3.65376	30286	137	982	12	1.2219959266802445	0.350597858048838	3565|3593|6423|8321|8646|11117|25884|25928|26585|168667|199731|387914	IL4|IL12B|SFRP2|FZD1|CHRD|EMILIN1|CHRDL2|SOSTDC1|GREM1|BMPER|CADM4|SHISA2	-1.3415910156391244	0	116	0	0	-4.004451704941696	2.9984442181489026
GO:0030203	GO Biological Processes	glycosaminoglycan metabolic process	-2.65754	2.93725	3.64016	30286	105	982	10	1.0183299389002036	0.32038037160655364	284|9953|9955|9956|11227|27087|57214|64131|79586|92370	ANGPT1|HS3ST3B1|HS3ST3A1|HS3ST2|GALNT5|B3GAT1|CEMIP|XYLT1|CHPF|PXYLP1	-1.2631363705634275	0	64	0	0	-5.521509339066689	10.280380176510524
GO:0090132	GO Biological Processes	epithelium migration	-2.65754	2.93725	3.64016	30286	105	982	10	1.0183299389002036	0.32038037160655364	2050|4846|4856|6091|9404|11151|26585|29941|54345|84830	EPHB4|NOS3|CCN3|ROBO1|LPXN|CORO1A|GREM1|PKN3|SOX18|ADTRP	-1.2631363705634275	0	178	0	0	-3.1336142267811633	5.874502958006014
GO:0042476	GO Biological Processes	odontogenesis	-2.7064	2.80374	3.63933	30286	121	982	11	1.120162932790224	0.3358448753947963	655|1441|1747|4038|6469|8600|25818|25928|29887|84957|344167	BMP7|CSF3R|DLX3|LRP4|SHH|TNFSF11|KLK5|SOSTDC1|SNX10|RELT|FOXI3	-1.3005143483663455	0	183	0	0	-3.0714044620523233	3.3442200574190855
GO:0034219	GO Biological Processes	carbohydrate transmembrane transport	-2.45487	3.53915	3.63392	30286	61	982	7	0.7128309572301426	0.2684627880804703	5473|11182|50651|55314|83667|85414|282679	PPBP|SLC2A6|SLC45A1|TMEM144|SESN2|SLC45A3|AQP11	-1.134974874842514	0	232	1	1	-2.454871964256248	3.5391472738806717
GO:0007160	GO Biological Processes	cell-matrix adhesion	-2.73704	2.68184	3.62494	30286	138	982	12	1.2219959266802445	0.350597858048838	1009|2244|7059|7148|8515|8516|11117|22801|50509|55901|79987|83706	CDH11|FGB|THBS3|TNXB|ITGA10|ITGA8|EMILIN1|ITGA11|COL5A3|THSD1|SVEP1|FERMT3	-1.3205306244773398	0	128	0	0	-3.9267429382640304	5.265560578212707
GO:0002253	GO Biological Processes	activation of immune response	-3.05742	2.00267	3.62453	30286	385	982	25	2.545824847250509	0.5026419615586469	695|725|915|929|952|1191|1520|3071|4615|5608|5777|6850|7124|7409|9564|10318|10603|23643|26191|51284|64005|64581|92610|114625|150372	BTK|C4BPB|CD3D|CD14|CD38|CLU|CTSS|NCKAP1L|MYD88|MAP2K6|PTPN6|SYK|TNF|VAV1|BCAR1|TNIP1|SH2B2|LY96|PTPN22|TLR7|MYO1G|CLEC7A|TIFA|ERMAP|NFAM1	-1.5674300629185567	0	16	0	0	-10.839390936275215	4.11215207060421
GO:0002861	GO Biological Processes	regulation of inflammatory response to antigenic stimulus	-2.35689	3.85514	3.62391	30286	48	982	6	0.6109979633401222	0.24867567321900041	695|3593|6850|7124|26279|54209	BTK|IL12B|SYK|TNF|PLA2G2D|TREM2	-1.056531063133087	0	20	0	0	-10.059905803989306	7.009350120348085
GO:0002673	GO Biological Processes	regulation of acute inflammatory response	-2.35689	3.85514	3.62391	30286	48	982	6	0.6109979633401222	0.24867567321900041	695|5743|7124|8600|25807|26279	BTK|PTGS2|TNF|TNFSF11|RHBDD3|PLA2G2D	-1.056531063133087	0	190	0	0	-2.9671412888073707	13.21763165551353
GO:0051968	GO Biological Processes	positive regulation of synaptic transmission, glutamatergic	-2.23605	4.28349	3.60853	30286	36	982	5	0.5091649694501018	0.22712505858931697	2906|4914|5743|85358|729230	GRIN2D|NTRK1|PTGS2|SHANK3|CCR2	-0.9670596731695428	0	47	0	0	-6.026739346955736	4.283491740212718
GO:2000352	GO Biological Processes	negative regulation of endothelial cell apoptotic process	-2.23605	4.28349	3.60853	30286	36	982	5	0.5091649694501018	0.22712505858931697	284|2244|3383|3565|51129	ANGPT1|FGB|ICAM1|IL4|ANGPTL4	-0.9670596731695428	0	167	0	0	-3.289458642387959	4.283491740212718
GO:0045926	GO Biological Processes	negative regulation of growth	-2.90251	2.24753	3.60382	30286	247	982	18	1.8329938900203666	0.42806284918517545	247|978|2487|4489|4856|4881|5167|5802|6423|7869|8614|23251|26585|56649|64218|64321|81501|83667	ALOX15B|CDA|FRZB|MT1A|CCN3|NPR1|ENPP1|PTPRS|SFRP2|SEMA3B|STC2|MINAR1|GREM1|TMPRSS4|SEMA4A|SOX17|DCSTAMP|SESN2	-1.4451723140970716	0	194	0	0	-2.948324095927897	2.2725050916496943
GO:1903306	GO Biological Processes	negative regulation of regulated secretory pathway	-2.09303	4.93458	3.60274	30286	25	982	4	0.4073319755600815	0.2032507661701977	150|3071|3598|729230	ADRA2A|NCKAP1L|IL13RA2|CCR2	-0.8637409028514648	0	165	0	0	-3.318776591576659	7.117186276045747
GO:0071676	GO Biological Processes	negative regulation of mononuclear cell migration	-2.09303	4.93458	3.60274	30286	25	982	4	0.4073319755600815	0.2032507661701977	653|4856|26585|84830	BMP5|CCN3|GREM1|ADTRP	-0.8637409028514648	0	178	0	0	-3.1336142267811633	5.874502958006014
GO:0003272	GO Biological Processes	endocardial cushion formation	-2.09303	4.93458	3.60274	30286	25	982	4	0.4073319755600815	0.2032507661701977	653|655|6091|8642	BMP5|BMP7|ROBO1|DCHS1	-0.8637409028514648	0	154	0	0	-3.5689591330066137	5.3971995926680245
R-HSA-187015	Reactome Gene Sets	Activation of TRKA receptors	-3.1995726340707846	15.420570264765786	6.466751981711785	30286	6	982	3	0.3054989816700611	0.17611029379237933	4803|4914|4915	NGF|NTRK1|NTRK2	-1.6846164219570148	0	152	0	0	-3.631189648692617	15.420570264765786
M100	Canonical Pathways	PID SHP2 PATHWAY	-2.6240265140342647	3.787508486082824	3.856095808093248	30286	57	982	7	0.7128309572301426	0.2684627880804703	284|3718|4803|4846|4914|4915|6383	ANGPT1|JAK3|NGF|NOS3|NTRK1|NTRK2|SDC2	-1.2438545270324883	0	152	0	0	-3.631189648692617	15.420570264765786
WP5373	WikiPathways	Osteoarthritic chondrocyte hypertrophy	-2.2683195702239	3.7009368635437885	3.4989951962262325	30286	50	982	6	0.6109979633401222	0.24867567321900041	1280|2264|4803|4914|5971|11061	COL2A1|FGFR4|NGF|NTRK1|RELB|CNMD	-0.9952986694746196	0	152	0	0	-3.631189648692617	15.420570264765786
GO:0045662	GO Biological Processes	negative regulation of myoblast differentiation	-2.09303	4.93458	3.60274	30286	25	982	4	0.4073319755600815	0.2032507661701977	7124|25928|27231|116173	TNF|SOSTDC1|NMRK2|CMTM5	-0.8637409028514648	0	212	0	0	-2.6054758617643947	4.934582484725052
GO:0090335	GO Biological Processes	regulation of brown fat cell differentiation	-2.09303	4.93458	3.60274	30286	25	982	4	0.4073319755600815	0.2032507661701977	655|5743|51043|56301	BMP7|PTGS2|ZBTB7B|SLC7A10	-0.8637409028514648	0	270	1	1	-2.093033299232571	4.934582484725052
R-HSA-177504	Reactome Gene Sets	Retrograde neurotrophin signalling	-2.023848382059276	6.608815827756765	3.842560554296022	30286	14	982	3	0.3054989816700611	0.17611029379237933	1759|4803|4914	DNM1|NGF|NTRK1	-0.8169322067274017	0	152	0	0	-3.631189648692617	15.420570264765786
GO:0006979	GO Biological Processes	response to oxidative stress	-3.01673	2.02237	3.60225	30286	366	982	24	2.443991853360489	0.4927437719578141	406|695|952|983|1137|2119|2308|2729|2882|2936|3552|4193|4846|5743|5831|6505|7173|7837|8614|8807|51435|83667|140711|653361	BMAL1|BTK|CD38|CDK1|CHRNA4|ETV5|FOXO1|GCLC|GPX7|GSR|IL1A|MDM2|NOS3|PTGS2|PYCR1|SLC1A1|TPO|PXDN|STC2|IL18RAP|SCARA3|SESN2|TLDC2|NCF1	-1.5345498650873357	0	81	0	0	-4.924684826721368	3.9612474074627704
GO:0001101	GO Biological Processes	response to acid chemical	-2.71052	2.66254	3.59637	30286	139	982	12	1.2219959266802445	0.350597858048838	1036|1307|2662|2729|2906|3158|4615|4914|4915|7124|83667|153129	CDO1|COL16A1|GDF10|GCLC|GRIN2D|HMGCS2|MYD88|NTRK1|NTRK2|TNF|SESN2|SLC38A9	-1.3036396902388456	0	201	1	1	-2.710523500818041	2.8689433050727042
GO:2000351	GO Biological Processes	regulation of endothelial cell apoptotic process	-2.41492	3.48206	3.58129	30286	62	982	7	0.7128309572301426	0.2684627880804703	284|2244|2852|3383|3565|7124|51129	ANGPT1|FGB|GPER1|ICAM1|IL4|TNF|ANGPTL4	-1.1010172450964886	0	167	0	0	-3.289458642387959	4.283491740212718
GO:0043270	GO Biological Processes	positive regulation of monoatomic ion transport	-2.81928	2.33866	3.57204	30286	211	982	16	1.629327902240326	0.4039999606922277	150|1230|1520|2048|2852|4283|4923|6351|6373|22953|54209|57214|63928|85358|162514|729230	ADRA2A|CCR1|CTSS|EPHB2|GPER1|CXCL9|NTSR1|CCL4|CXCL11|P2RX2|TREM2|CEMIP|CHP2|SHANK3|TRPV3|CCR2	-1.376548972357326	0	138	0	0	-3.7651986883551776	2.4032057555479147
GO:0060828	GO Biological Processes	regulation of canonical Wnt signaling pathway	-2.89106	2.1865	3.57149	30286	268	982	19	1.934826883910387	0.4395646028072275	406|2308|2487|4038|5800|6423|6469|8321|8326|8549|25928|26585|27123|64321|84870|92162|115908|147111|205147	BMAL1|FOXO1|FRZB|LRP4|PTPRO|SFRP2|SHH|FZD1|FZD9|LGR5|SOSTDC1|GREM1|DKK2|SOX17|RSPO3|TMEM88|CTHRC1|NOTUM|AMER3	-1.4348984316237354	0	57	0	0	-5.814317795750028	8.22430414120842
GO:0071346	GO Biological Processes	cellular response to type II interferon	-2.59692	2.88235	3.57064	30286	107	982	10	1.0183299389002036	0.32038037160655364	3394|3593|6346|6349|6351|6355|6367|7124|55647|730249	IRF8|IL12B|CCL1|CCL3L1|CCL4|CCL8|CCL22|TNF|RAB20|ACOD1	-1.2279089254052082	0	15	0	0	-11.45796454531614	7.31823673582105
GO:0050819	GO Biological Processes	negative regulation of coagulation	-2.31201	3.77647	3.56063	30286	49	982	6	0.6109979633401222	0.24867567321900041	350|2244|4846|5327|10019|84830	APOH|FGB|NOS3|PLAT|SH2B3|ADTRP	-1.0281785428590349	0	43	0	0	-6.395499642916403	8.411220144417701
GO:0014075	GO Biological Processes	response to amine	-2.31201	3.77647	3.56063	30286	49	982	6	0.6109979633401222	0.24867567321900041	983|1269|4615|5153|5309|6505	CDK1|CNR2|MYD88|PDE1B|PITX3|SLC1A1	-1.0281785428590349	0	246	1	1	-2.312006127284649	3.7764661872895804
GO:0033628	GO Biological Processes	regulation of cell adhesion mediated by integrin	-2.31201	3.77647	3.56063	30286	49	982	6	0.6109979633401222	0.24867567321900041	3071|5777|6423|6850|9404|83706	NCKAP1L|PTPN6|SFRP2|SYK|LPXN|FERMT3	-1.0281785428590349	0	124	0	0	-3.950647471281274	6.168228105906313
GO:0006959	GO Biological Processes	humoral immune response	-2.81877	2.26969	3.54612	30286	231	982	17	1.7311608961303462	0.4162180265020712	602|725|1191|2244|3576|4283|5450|5473|6372|6373|6556|7124|10148|54209|54210|259239|729230	BCL3|C4BPB|CLU|FGB|CXCL8|CXCL9|POU2AF1|PPBP|CXCL6|CXCL11|SLC11A1|TNF|EBI3|TREM2|TREM1|WFDC11|CCR2	-1.376548972357326	0	168	0	0	-3.2230502511294055	2.2696943246841417
GO:0043200	GO Biological Processes	response to amino acid	-2.62216	2.73591	3.54579	30286	124	982	11	1.120162932790224	0.3358448753947963	1036|1307|2662|2729|2906|3158|4615|4915|7124|83667|153129	CDO1|COL16A1|GDF10|GCLC|GRIN2D|HMGCS2|MYD88|NTRK2|TNF|SESN2|SLC38A9	-1.2424627203212542	0	201	0	0	-2.710523500818041	2.8689433050727042
GO:0045669	GO Biological Processes	positive regulation of osteoblast differentiation	-2.45988	3.20427	3.54527	30286	77	982	8	0.814663951120163	0.2868515759730982	655|2662|4037|6423|8321|8840|23051|115908	BMP7|GDF10|LRP3|SFRP2|FZD1|CCN4|ZHX3|CTHRC1	-1.1356635687726337	0	141	0	0	-3.750652546030166	6.608815827756765
GO:0048839	GO Biological Processes	inner ear development	-2.76094	2.38462	3.54171	30286	194	982	15	1.5274949083503055	0.39137369714207715	1280|2048|2487|6469|7401|8516|8549|8642|8929|10804|115908|140469|168667|219736|340784	COL2A1|EPHB2|FRZB|SHH|CLRN1|ITGA8|LGR5|DCHS1|PHOX2B|GJB6|CTHRC1|MYO3B|BMPER|STOX1|HMX3	-1.341351124865779	0	115	0	0	-4.069057202378217	2.447709565835839
GO:0032757	GO Biological Processes	positive regulation of interleukin-8 production	-2.37583	3.42679	3.52972	30286	63	982	7	0.7128309572301426	0.2684627880804703	929|4615|6850|7124|51284|51744|64581	CD14|MYD88|SYK|TNF|TLR7|CD244|CLEC7A	-1.0696477136401463	0	97	0	0	-4.449092291586504	17.62350887401804
GO:0032655	GO Biological Processes	regulation of interleukin-12 production	-2.37583	3.42679	3.52972	30286	63	982	7	0.7128309572301426	0.2684627880804703	3394|3593|3605|3663|3718|6850|64581	IRF8|IL12B|IL17A|IRF5|JAK3|SYK|CLEC7A	-1.0696477136401463	0	56	0	0	-5.817314596578613	9.138115712453798
GO:0060391	GO Biological Processes	positive regulation of SMAD protein signal transduction	-2.18453	4.16772	3.52938	30286	37	982	5	0.5091649694501018	0.22712505858931697	653|655|8200|151449|168667	BMP5|BMP7|GDF5|GDF7|BMPER	-0.9326192824932201	0	78	0	0	-5.1259573359867305	8.566983480425437
GO:0006695	GO Biological Processes	cholesterol biosynthetic process	-2.18453	4.16772	3.52938	30286	37	982	5	0.5091649694501018	0.22712505858931697	2222|3156|3157|3158|6309	FDFT1|HMGCR|HMGCS1|HMGCS2|SC5D	-0.9326192824932201	0	111	0	0	-4.090332702519157	15.420570264765786
GO:1902653	GO Biological Processes	secondary alcohol biosynthetic process	-2.18453	4.16772	3.52938	30286	37	982	5	0.5091649694501018	0.22712505858931697	2222|3156|3157|3158|6309	FDFT1|HMGCR|HMGCS1|HMGCS2|SC5D	-0.9326192824932201	0	111	0	0	-4.090332702519157	15.420570264765786
GO:0060392	GO Biological Processes	negative regulation of SMAD protein signal transduction	-2.18453	4.16772	3.52938	30286	37	982	5	0.5091649694501018	0.22712505858931697	4856|11117|26585|79674|221044	CCN3|EMILIN1|GREM1|VEPH1|UCMA	-0.9326192824932201	0	178	0	0	-3.1336142267811633	5.874502958006014
GO:0044272	GO Biological Processes	sulfur compound biosynthetic process	-2.67794	2.5216	3.5215	30286	159	982	13	1.3238289205702647	0.36472567188122923	284|1036|2134|2729|4143|6505|9953|9955|9956|64131|79586|84532|90161	ANGPT1|CDO1|EXTL1|GCLC|MAT1A|SLC1A1|HS3ST3B1|HS3ST3A1|HS3ST2|XYLT1|CHPF|ACSS1|HS6ST2	-1.277517053870414	0	64	0	0	-5.521509339066689	10.280380176510524
GO:0002758	GO Biological Processes	innate immune response-activating signaling pathway	-2.6327	2.60629	3.51216	30286	142	982	12	1.2219959266802445	0.350597858048838	695|929|1520|4615|5608|6850|7124|10318|23643|51284|64581|92610	BTK|CD14|CTSS|MYD88|MAP2K6|SYK|TNF|TNIP1|LY96|TLR7|CLEC7A|TIFA	-1.2488388472372367	0	16	0	0	-10.839390936275215	4.11215207060421
GO:0050921	GO Biological Processes	positive regulation of chemotaxis	-2.6327	2.60629	3.51216	30286	142	982	12	1.2219959266802445	0.350597858048838	1230|3071|3576|6346|6351|7941|8740|8823|54209|56670|64094|729230	CCR1|NCKAP1L|CXCL8|CCL1|CCL4|PLA2G7|TNFSF14|FGF16|TREM2|SUCNR1|SMOC2|CCR2	-1.2488388472372367	0	58	0	0	-5.708616766553595	6.608815827756765
GO:0006816	GO Biological Processes	calcium ion transport	-2.80528	2.20294	3.51029	30286	252	982	18	1.8329938900203666	0.42806284918517545	491|778|1137|1230|2701|2829|2906|4846|6355|6588|7224|8911|11151|22953|24145|89869|159371|162514	ATP2B2|CACNA1F|CHRNA4|CCR1|GJA4|XCR1|GRIN2D|NOS3|CCL8|SLN|TRPC5|CACNA1I|CORO1A|P2RX2|PANX1|PLCZ1|SLC35G1|TRPV3	-1.365734180749025	0	89	0	0	-4.699546156570334	2.2029386092522545
GO:0002764	GO Biological Processes	immune response-regulating signaling pathway	-2.89532	2.01519	3.50705	30286	352	982	23	2.3421588594704685	0.4826207496660275	695|915|929|952|1520|3071|4615|5608|5777|6850|7124|7409|9564|10318|10603|23643|26191|51284|64005|64581|92610|114625|150372	BTK|CD3D|CD14|CD38|CTSS|NCKAP1L|MYD88|MAP2K6|PTPN6|SYK|TNF|VAV1|BCAR1|TNIP1|SH2B2|LY96|PTPN22|TLR7|MYO1G|CLEC7A|TIFA|ERMAP|NFAM1	-1.4385953394791893	0	16	0	0	-10.839390936275215	4.11215207060421
GO:0098813	GO Biological Processes	nuclear chromosome segregation	-2.77874	2.25021	3.5069	30286	233	982	17	1.7311608961303462	0.4162180265020712	332|891|1063|5119|6847|7153|9700|9787|10403|10609|11130|22974|29127|54908|55143|83540|220134	BIRC5|CCNB1|CENPF|CHMP1A|SYCP1|TOP2A|ESPL1|DLGAP5|NDC80|P3H4|ZWINT|TPX2|RACGAP1|SPDL1|CDCA8|NUF2|SKA1	-1.3467375473087493	0	53	0	0	-5.855326783744597	5.31743802233303
GO:0050772	GO Biological Processes	positive regulation of axonogenesis	-2.42513	3.16319	3.50177	30286	78	982	8	0.814663951120163	0.2868515759730982	1382|4747|4803|4915|6091|6792|7224|10154	CRABP2|NEFL|NGF|NTRK2|ROBO1|CDKL5|TRPC5|PLXNC1	-1.1095406521493858	0	8	0	0	-13.312826480629695	3.3608935192438247
GO:2000514	GO Biological Processes	regulation of CD4-positive, alpha-beta T cell activation	-2.42513	3.16319	3.50177	30286	78	982	8	0.814663951120163	0.2868515759730982	3071|3593|3718|51043|54440|84433|84695|246778	NCKAP1L|IL12B|JAK3|ZBTB7B|SASH3|CARD11|LOXL3|IL27	-1.1095406521493858	0	9	0	0	-12.931337464297998	6.425237610319077
GO:0007259	GO Biological Processes	receptor signaling pathway via JAK-STAT	-2.26832	3.70094	3.499	30286	50	982	6	0.6109979633401222	0.24867567321900041	1437|1600|3455|3718|57817|729230	CSF2|DAB1|IFNAR2|JAK3|HAMP|CCR2	-0.9952986694746196	0	185	0	0	-3.026945912542988	3.7009368635437885
GO:0046639	GO Biological Processes	negative regulation of alpha-beta T cell differentiation	-2.03157	4.74479	3.49692	30286	26	982	4	0.4073319755600815	0.2032507661701977	3718|6469|51043|84695	JAK3|SHH|ZBTB7B|LOXL3	-0.8169322067274017	0	30	0	0	-7.903755625143571	4.744790850697165
GO:0015740	GO Biological Processes	C4-dicarboxylate transport	-2.03157	4.74479	3.49692	30286	26	982	4	0.4073319755600815	0.2032507661701977	2670|4923|6505|6511	GFAP|NTSR1|SLC1A1|SLC1A6	-0.8169322067274017	0	62	0	0	-5.557137114820349	20.56076035302105
WP4969	WikiPathways	RAS and bradykinin pathways in COVID 19	-3.54252472655506	6.380925626799636	5.307000588784865	30286	29	982	6	0.6109979633401222	0.24867567321900041	185|1591|3552|4846|4881|7124	AGTR1|CYP24A1|IL1A|NOS3|NPR1|TNF	-1.9387734173514393	0	156	1	1	-3.54252472655506	6.380925626799636
WP4008	WikiPathways	NO cGMP PKG mediated neuroprotection	-2.403037894108702	3.9371668761104135	3.6889257875707475	30286	47	982	6	0.6109979633401222	0.24867567321900041	1262|2906|4747|4846|4881|7124	CNGA4|GRIN2D|NEFL|NOS3|NPR1|TNF	-1.0920968222062708	0	156	0	0	-3.54252472655506	6.380925626799636
WP5149	WikiPathways	Lipid metabolism in senescent cells	-3.43606182755837	7.710285132382893	5.495213098489096	30286	20	982	5	0.5091649694501018	0.22712505858931697	5743|7941|26279|50487|123745	PTGS2|PLA2G7|PLA2G2D|PLA2G3|PLA2G4E	-1.8493135414703539	0	157	1	1	-3.43606182755837	7.710285132382893
hsa00565	KEGG Pathway	Ether lipid metabolism	-2.2683195702239	3.7009368635437885	3.4989951962262325	30286	50	982	6	0.6109979633401222	0.24867567321900041	7941|9514|26279|50487|79153|123745	PLA2G7|GAL3ST1|PLA2G2D|PLA2G3|GDPD3|PLA2G4E	-0.9952986694746196	0	157	0	0	-3.43606182755837	7.710285132382893
GO:1902932	GO Biological Processes	positive regulation of alcohol biosynthetic process	-2.03157	4.74479	3.49692	30286	26	982	4	0.4073319755600815	0.2032507661701977	2852|4923|5724|51744	GPER1|NTSR1|PTAFR|CD244	-0.8169322067274017	0	112	0	0	-4.090332702519157	10.280380176510524
GO:0031529	GO Biological Processes	ruffle organization	-2.03157	4.74479	3.49692	30286	26	982	4	0.4073319755600815	0.2032507661701977	1464|5341|29887|83543	CSPG4|PLEK|SNX10|AIF1L	-0.8169322067274017	0	265	0	0	-2.1181043447269925	7.117186276045747
GO:0042278	GO Biological Processes	purine nucleoside metabolic process	-2.03157	4.74479	3.49692	30286	26	982	4	0.4073319755600815	0.2032507661701977	4907|9615|51816|140733	NT5E|GDA|ADA2|MACROD2	-0.8169322067274017	0	274	1	1	-2.0315747145213936	4.744790850697165
GO:0002323	GO Biological Processes	natural killer cell activation involved in immune response	-2.03157	4.74479	3.49692	30286	26	982	4	0.4073319755600815	0.2032507661701977	3593|4818|11151|51744	IL12B|NKG7|CORO1A|CD244	-0.8169322067274017	0	275	1	1	-2.0315747145213936	4.744790850697165
GO:0062009	GO Biological Processes	secondary palate development	-2.03157	4.74479	3.49692	30286	26	982	4	0.4073319755600815	0.2032507661701977	1302|2615|8321|64386	COL11A2|LRRC32|FZD1|MMP25	-0.8169322067274017	0	140	0	0	-3.757167516281392	4.744790850697165
WP2877	WikiPathways	Vitamin D receptor pathway	-3.3808480120329034	2.638814162954573	4.115101563904086	30286	187	982	16	1.629327902240326	0.4039999606922277	147|639|929|1591|2050|2308|3394|3663|6279|7869|8600|11096|25928|54210|126364|168002	ADRA1B|PRDM1|CD14|CYP24A1|EPHB4|FOXO1|IRF8|IRF5|S100A8|SEMA3B|TNFSF11|ADAMTS5|SOSTDC1|TREM1|LRRC25|DACT2	-1.804583205225112	0	159	1	1	-3.3808480120329034	2.638814162954573
WP4304	WikiPathways	Oligodendrocyte specification and differentiation leading to myelin components for CNS	-3.37617988865457	5.969253005715788	5.0673331460726105	30286	31	982	6	0.6109979633401222	0.24867567321900041	1267|4821|4974|6469|6660|7124	CNP|NKX2-2|OMG|SHH|SOX5|TNF	-1.8031627569698638	0	160	1	1	-3.37617988865457	7.710285132382893
GO:0055123	GO Biological Processes	digestive system development	-2.60732	2.58807	3.48458	30286	143	982	12	1.2219959266802445	0.350597858048838	579|639|3158|3239|3576|4821|6343|6423|6469|7124|8642|64321	NKX3-2|PRDM1|HMGCS2|HOXD13|CXCL8|NKX2-2|SCT|SFRP2|SHH|TNF|DCHS1|SOX17	-1.2322965102022863	0	195	0	0	-2.9311290030364847	2.825142643926556
GO:1902532	GO Biological Processes	negative regulation of intracellular signal transduction	-2.99486	1.77428	3.47981	30286	591	982	34	3.4623217922606924	0.583413394107941	399|406|655|1191|1844|2048|2308|2852|3070|4193|4856|5187|5314|5341|5743|5777|5831|6423|8321|9572|9770|10019|10318|11117|23251|26191|26585|54209|54541|79674|79915|83667|91662|221044	RHOH|BMAL1|BMP7|CLU|DUSP2|EPHB2|FOXO1|GPER1|HELLS|MDM2|CCN3|PER1|PKHD1|PLEK|PTGS2|PTPN6|PYCR1|SFRP2|FZD1|NR1D1|RASSF2|SH2B3|TNIP1|EMILIN1|MINAR1|PTPN22|GREM1|TREM2|DDIT4|VEPH1|ATAD5|SESN2|NLRP12|UCMA	-1.5168331699764428	0	189	1	1	-2.9948582636943497	2.1770216844375225
GO:2000179	GO Biological Processes	positive regulation of neural precursor cell proliferation	-2.33758	3.37325	3.47919	30286	64	982	7	0.7128309572301426	0.2684627880804703	5309|6469|8326|50937|57540|63827|145864	PITX3|SHH|FZD9|CDON|DISP3|BCAN|HAPLN3	-1.0475931185986334	0	127	0	0	-3.931521770127704	3.628369474062538
GO:0048814	GO Biological Processes	regulation of dendrite morphogenesis	-2.33758	3.37325	3.47919	30286	64	982	7	0.7128309572301426	0.2684627880804703	577|2048|6383|6792|7224|9820|23363	ADGRB3|EPHB2|SDC2|CDKL5|TRPC5|CUL7|OBSL1	-1.0475931185986334	0	241	1	1	-2.337582250341271	3.373249745417515
R-HSA-196807	Reactome Gene Sets	Nicotinate metabolism	-3.37617988865457	5.969253005715788	5.0673331460726105	30286	31	982	6	0.6109979633401222	0.24867567321900041	952|1582|4907|5743|27231|160728	CD38|CYP8B1|NT5E|PTGS2|NMRK2|SLC5A8	-1.8031627569698638	0	161	1	1	-3.37617988865457	5.969253005715788
R-HSA-196854	Reactome Gene Sets	Metabolism of vitamins and cofactors	-2.267465975314529	2.1806867041082927	3.051242237768808	30286	198	982	14	1.4256619144602851	0.37829836546209017	952|1582|3949|4846|4907|5167|5743|6383|9672|10082|25902|27231|160728|338328	CD38|CYP8B1|LDLR|NOS3|NT5E|ENPP1|PTGS2|SDC2|SDC3|GPC6|MTHFD1L|NMRK2|SLC5A8|GPIHBP1	-0.9948129648726382	0	161	0	0	-3.37617988865457	5.969253005715788
GO:2001233	GO Biological Processes	regulation of apoptotic signaling pathway	-2.88681	1.94704	3.47264	30286	396	982	25	2.545824847250509	0.5026419615586469	292|653|1191|1280|1437|1514|1520|2244|2729|2852|3070|3383|3552|4193|4846|5743|5831|6279|6423|7124|8321|8326|29949|54209|79915	SLC25A5|BMP5|CLU|COL2A1|CSF2|CTSL|CTSS|FGB|GCLC|GPER1|HELLS|ICAM1|IL1A|MDM2|NOS3|PTGS2|PYCR1|S100A8|SFRP2|TNF|FZD1|FZD9|IL19|TREM2|ATAD5	-1.4317733789566267	0	134	0	0	-3.8213111495737326	4.974377504763157
GO:0051303	GO Biological Processes	establishment of chromosome localization	-2.45979	2.95288	3.47135	30286	94	982	9	0.9164969450101833	0.3040958148575128	891|1063|5119|10403|11130|54908|55143|83540|220134	CCNB1|CENPF|CHMP1A|NDC80|ZWINT|SPDL1|CDCA8|NUF2|SKA1	-1.1356635687726337	0	53	0	0	-5.855326783744597	5.31743802233303
GO:0051781	GO Biological Processes	positive regulation of cell division	-2.45979	2.95288	3.47135	30286	94	982	9	0.9164969450101833	0.3040958148575128	332|990|2251|3552|5473|6469|6755|29127|55143	BIRC5|CDC6|FGF6|IL1A|PPBP|SHH|SSTR5|RACGAP1|CDCA8	-1.1356635687726337	0	142	0	0	-3.7239119443755717	8.411220144417701
GO:0051952	GO Biological Processes	regulation of amine transport	-2.45979	2.95288	3.47135	30286	94	982	9	0.9164969450101833	0.3040958148575128	150|152|1137|4923|6572|7124|8864|9066|10991	ADRA2A|ADRA2C|CHRNA4|NTSR1|SLC18A3|TNF|PER2|SYT7|SLC38A3	-1.1356635687726337	0	231	1	1	-2.4597909886344818	3.321353595488015
GO:0007229	GO Biological Processes	integrin-mediated signaling pathway	-2.45979	2.95288	3.47135	30286	94	982	9	0.9164969450101833	0.3040958148575128	1307|5341|6850|7409|8515|8516|9564|22801|83706	COL16A1|PLEK|SYK|VAV1|ITGA10|ITGA8|BCAR1|ITGA11|FERMT3	-1.1356635687726337	0	128	0	0	-3.9267429382640304	5.265560578212707
GO:1904892	GO Biological Processes	regulation of receptor signaling pathway via STAT	-2.45979	2.95288	3.47135	30286	94	982	9	0.9164969450101833	0.3040958148575128	602|1600|2048|3455|3565|3578|3718|7124|10019	BCL3|DAB1|EPHB2|IFNAR2|IL4|IL9|JAK3|TNF|SH2B3	-1.1356635687726337	0	185	0	0	-3.026945912542988	3.7009368635437885
GO:0034284	GO Biological Processes	response to monosaccharide	-2.63008	2.49028	3.47075	30286	161	982	13	1.3238289205702647	0.36472567188122923	2729|2852|3158|3383|3552|4821|5743|7124|10804|54209|83667|169026|653361	GCLC|GPER1|HMGCS2|ICAM1|IL1A|NKX2-2|PTGS2|TNF|GJB6|TREM2|SESN2|SLC30A8|NCF1	-1.2480180789063968	0	158	0	0	-3.4327874522447623	2.6818383069157887
GO:0046718	GO Biological Processes	symbiont entry into host cell	-2.50905	2.80374	3.46933	30286	110	982	10	1.0183299389002036	0.32038037160655364	185|290|920|983|1514|3383|3949|7293|9080|11060	AGTR1|ANPEP|CD4|CDK1|CTSL|ICAM1|LDLR|TNFRSF4|CLDN9|WWP2	-1.1640052616431105	0	223	1	1	-2.5090479241389243	3.12881135806842
GO:1901615	GO Biological Processes	organic hydroxy compound metabolic process	-2.92904	1.85559	3.46622	30286	482	982	29	2.9531568228105907	0.5402294027519282	247|1056|1544|1582|1591|1610|2222|3156|3157|3158|3565|3949|4881|4923|5153|5724|5959|6121|6309|6505|6713|7173|8578|8864|57540|79153|84532|195814|389434	ALOX15B|CEL|CYP1A2|CYP8B1|CYP24A1|DAO|FDFT1|HMGCR|HMGCS1|HMGCS2|IL4|LDLR|NPR1|NTSR1|PDE1B|PTAFR|RDH5|RPE65|SC5D|SLC1A1|SQLE|TPO|SCARF1|PER2|DISP3|GDPD3|ACSS1|SDR16C5|IYD	-1.4689323586569094	0	111	0	0	-4.090332702519157	15.420570264765786
