## supplementary methods and figures and files for "Flagellin nebulization enhances respiratory immune responses in the porcine model": Supplementary_file_2_BP_GO_respiratory_blood.xlsx (part 2 of 2)

### Sheet: Bronchus (continued)
GO	Category	Description	LogP	Enrichment	Z-score	#TotalGeneInLibrary	#GeneInGO	#GeneInHitList	#GeneInGOAndHitList	%InGO	STDV %InGO	GeneID	Hits	Log(q-value)	EvidenceCutoff	GROUP_ID	FirstInGroupByEnrichment	FirstInGroupByLogP	BestLogPInGroup	BestEnrichmentInGroup
R-HSA-190322	Reactome Gene Sets	FGFR4 ligand binding and activation	-3.0717751191185605	8.81175443700902	5.351778411220018	30286	14	982	4	0.4073319755600815	0.2032507661701977	2251|2264|8822|8823	FGF6|FGFR4|FGF17|FGF16	-1.5785713682108242	0	164	0	0	-3.318776591576659	8.81175443700902
GO:0051345	GO Biological Processes	positive regulation of hydrolase activity	-2.92904	1.85559	3.46622	30286	482	982	29	2.9531568228105907	0.5402294027519282	185|350|1514|1520|2769|2852|4914|5341|6091|6279|6346|6349|6351|6355|6367|6792|6850|7124|10062|25780|25791|26000|63928|64581|91662|128272|221002|338328|440503	AGTR1|APOH|CTSL|CTSS|GNA15|GPER1|NTRK1|PLEK|ROBO1|S100A8|CCL1|CCL3L1|CCL4|CCL8|CCL22|CDKL5|SYK|TNF|NR1H3|RASGRP3|NGEF|TBC1D10B|CHP2|CLEC7A|NLRP12|ARHGEF19|RASGEF1A|GPIHBP1|PLIN5	-1.4689323586569094	0	163	0	0	-3.3673506414882035	1.8555872932705715
R-HSA-5654228	Reactome Gene Sets	Phospholipase C-mediated cascade
R-HSA-190241	Reactome Gene Sets	FGFR2 ligand binding and activation	-2.454162398996579	6.168228105906314	4.23238569200271	30286	20	982	4	0.4073319755600815	0.2032507661701977	2251|8822|8823|9982	FGF6|FGF17|FGF16|FGFBP1	-1.134974874842514	0	164	0	0	-3.318776591576659	8.81175443700902
R-HSA-5654719	Reactome Gene Sets	SHC-mediated cascade:FGFR4	-2.454162398996579	6.168228105906314	4.23238569200271	30286	20	982	4	0.4073319755600815	0.2032507661701977	2251|2264|8822|8823	FGF6|FGFR4|FGF17|FGF16	-1.134974874842514	0	164	0	0	-3.318776591576659	8.81175443700902
R-HSA-5654720	Reactome Gene Sets	PI-3K cascade:FGFR4	-2.454162398996579	6.168228105906314	4.23238569200271	30286	20	982	4	0.4073319755600815	0.2032507661701977	2251|2264|8822|8823	FGF6|FGFR4|FGF17|FGF16	-1.134974874842514	0	164	0	0	-3.318776591576659	8.81175443700902
R-HSA-5654712	Reactome Gene Sets	FRS-mediated FGFR4 signaling	-2.2975500465588343	5.607480096278468	3.957470845619992	30286	22	982	4	0.4073319755600815	0.2032507661701977	2251|2264|8822|8823	FGF6|FGFR4|FGF17|FGF16	-1.0200899812798092	0	164	0	0	-3.318776591576659	8.81175443700902
R-HSA-190375	Reactome Gene Sets	FGFR2c ligand binding and activation	-2.1181043447269925	7.117186276045747	4.038329311988006	30286	13	982	3	0.3054989816700611	0.17611029379237933	2251|8822|8823	FGF6|FGF17|FGF16	-0.8827799835759733	0	164	0	0	-3.318776591576659	8.81175443700902
hsa04810	KEGG Pathway	Regulation of actin cytoskeleton	-2.0917134911564945	2.0201620434190986	2.8367441408559575	30286	229	982	15	1.5274949083503055	0.39137369714207715	2251|2264|2846|3071|4636|7409|8515|8516|8822|8823|9564|22801|54961|81873|91807	FGF6|FGFR4|LPAR4|NCKAP1L|MYL5|VAV1|ITGA10|ITGA8|FGF17|FGF16|BCAR1|ITGA11|SSH3|ARPC5L|MYLK3	-0.8632469480995806	0	164	0	0	-3.318776591576659	8.81175443700902
GO:0032870	GO Biological Processes	cellular response to hormone stimulus	-2.93698	1.83578	3.46368	30286	504	982	30	3.054989816700611	0.5491764051017536	150|185|687|886|990|1514|1520|2244|2308|2516|2729|2852|3158|3718|4193|5167|5916|6753|6755|9564|9572|10062|10603|10865|11132|54328|54541|64106|84830|730249	ADRA2A|AGTR1|KLF9|CCKAR|CDC6|CTSL|CTSS|FGB|FOXO1|NR5A1|GCLC|GPER1|HMGCS2|JAK3|MDM2|ENPP1|RARG|SSTR3|SSTR5|BCAR1|NR1D1|NR1H3|SH2B2|ARID5A|CAPN10|GPR173|DDIT4|NPFFR1|ADTRP|ACOD1	-1.4746008460883926	0	49	0	0	-5.9523529431621975	2.042980009599543
GO:0007420	GO Biological Processes	brain development	-3.02303	1.69224	3.46337	30286	729	982	40	4.0733197556008145	0.6307949609972039	653|655|886|1063|1267|1600|1620|2048|2662|2906|4009|4747|4821|4915|5309|5455|5802|6091|6343|6469|6505|6753|7472|8321|8633|8929|26038|26468|50937|51286|54541|55506|57512|57626|63827|85358|140733|151449|170302|340784	BMP5|BMP7|CCKAR|CENPF|CNP|DAB1|BRINP1|EPHB2|GDF10|GRIN2D|LMX1A|NEFL|NKX2-2|NTRK2|PITX3|POU3F3|PTPRS|ROBO1|SCT|SHH|SLC1A1|SSTR3|WNT2|FZD1|UNC5C|PHOX2B|CHD5|LHX6|CDON|CEND1|DDIT4|MACROH2A2|GPR158|KLHL1|BCAN|SHANK3|MACROD2|GDF7|ARX|HMX3	-1.5396587921041682	0	104	0	0	-4.194725979917802	3.227561218206792
GO:0001558	GO Biological Processes	regulation of cell growth	-2.88713	1.91835	3.46098	30286	418	982	26	2.6476578411405294	0.5123283499447676	185|952|978|1382|2487|3578|4009|4803|4856|4881|5167|5802|6279|6423|6792|7224|7373|7869|9362|9564|23251|26585|64218|64321|81501|83667	AGTR1|CD38|CDA|CRABP2|FRZB|IL9|LMX1A|NGF|CCN3|NPR1|ENPP1|PTPRS|S100A8|SFRP2|CDKL5|TRPC5|COL14A1|SEMA3B|CPNE6|BCAR1|MINAR1|GREM1|SEMA4A|SOX17|DCSTAMP|SESN2	-1.4317733789566267	0	194	0	0	-2.948324095927897	2.2725050916496943
GO:0061053	GO Biological Processes	somite development	-2.39099	3.12315	3.45897	30286	79	982	8	0.814663951120163	0.2868515759730982	2487|4223|4618|6423|6469|10683|84667|84695	FRZB|MEOX2|MYF6|SFRP2|SHH|DLL3|HES7|LOXL3	-1.0828026577783005	0	52	0	0	-5.91808264055006	3.123153471344969
GO:0099536	GO Biological Processes	synaptic signaling	-2.90885	1.87321	3.4585	30286	461	982	28	2.8513238289205702	0.5311118255096743	1137|1145|1267|1821|2048|2557|2565|2769|2892|2906|2911|3780|3785|4915|4923|5327|5802|6505|6511|6536|6572|8676|9066|9899|22953|116372|147381|353174	CHRNA4|CHRNE|CNP|DRP2|EPHB2|GABRA4|GABRG1|GNA15|GRIA3|GRIN2D|GRM1|KCNN1|KCNQ2|NTRK2|NTSR1|PLAT|PTPRS|SLC1A1|SLC1A6|SLC6A9|SLC18A3|STX11|SYT7|SV2B|P2RX2|LYPD1|CBLN2|ZACN	-1.4503789025220137	0	105	0	0	-4.175288632920915	3.8551425661914465
GO:0010565	GO Biological Processes	regulation of cellular ketone metabolic process	-2.58221	2.5701	3.45722	30286	144	982	12	1.2219959266802445	0.350597858048838	653|1374|2170|2264|5743|9572|10062|50487|85414|134429|151176|440503	BMP5|CPT1A|FABP3|FGFR4|PTGS2|NR1D1|NR1H3|PLA2G3|SLC45A3|STARD4|ERFE|PLIN5	-1.2173084307079964	0	54	0	0	-5.828480378794469	5.3636766138315775
GO:0016331	GO Biological Processes	morphogenesis of embryonic epithelium	-2.58221	2.5701	3.45722	30286	144	982	12	1.2219959266802445	0.350597858048838	653|655|5916|6423|6692|8321|25902|26585|115908|131405|151449|153572	BMP5|BMP7|RARG|SFRP2|SPINT1|FZD1|MTHFD1L|GREM1|CTHRC1|TRIM71|GDF7|IRX2	-1.2173084307079964	0	141	0	0	-3.750652546030166	6.608815827756765
WP15	WikiPathways	Selenium micronutrient network	-3.289458642387959	3.544958681555353	4.351611953980896	30286	87	982	10	1.0183299389002036	0.32038037160655364	247|2244|2936|3383|3949|4791|5327|5743|7124|140606	ALOX15B|FGB|GSR|ICAM1|LDLR|NFKB2|PLAT|PTGS2|TNF|SELENOM	-1.7452728126149384	0	167	1	1	-3.289458642387959	4.283491740212718
WP176	WikiPathways	Folate metabolism	-2.7625397302494985	3.575784409221052	3.921159093349028	30286	69	982	8	0.814663951120163	0.2868515759730982	2244|3383|3565|3949|4143|4791|5327|7124	FGB|ICAM1|IL4|LDLR|MAT1A|NFKB2|PLAT|TNF	-1.3415910156391244	0	167	0	0	-3.289458642387959	4.283491740212718
GO:0008544	GO Biological Processes	epidermis development	-2.82239	2.02539	3.45471	30286	335	982	22	2.240325865580448	0.4722584368060317	242|1382|1747|3552|3605|3854|3888|4038|6469|6692|7051|7401|8549|9333|25818|25928|54345|79987|124842|135228|204219|344167	ALOX12B|CRABP2|DLX3|IL1A|IL17A|KRT6B|KRT82|LRP4|SHH|SPINT1|TGM1|CLRN1|LGR5|TGM5|KLK5|SOSTDC1|SOX18|SVEP1|TMEM132E|CD109|CERS3|FOXI3	-1.3789497993106337	0	183	0	0	-3.0714044620523233	3.3442200574190855
GO:0002724	GO Biological Processes	regulation of T cell cytokine production	-2.13477	4.05804	3.45297	30286	38	982	5	0.5091649694501018	0.22712505858931697	383|3565|10865|54440|729230	ARG1|IL4|ARID5A|SASH3|CCR2	-0.8936748724116437	0	25	0	0	-8.547764275545013	6.853586784340349
WP1533	WikiPathways	Vitamin B12 metabolism	-2.225783860725321	3.628369474062538	3.4389241444136376	30286	51	982	6	0.6109979633401222	0.24867567321900041	3383|3949|4143|4791|5327|7124	ICAM1|LDLR|MAT1A|NFKB2|PLAT|TNF	-0.9630067470515458	0	167	0	0	-3.289458642387959	4.283491740212718
GO:0003180	GO Biological Processes	aortic valve morphogenesis	-2.13477	4.05804	3.45297	30286	38	982	5	0.5091649694501018	0.22712505858931697	1009|4846|6091|11096|11117	CDH11|NOS3|ROBO1|ADAMTS5|EMILIN1	-0.8936748724116437	0	154	0	0	-3.5689591330066137	5.3971995926680245
GO:0060322	GO Biological Processes	head development	-3.00775	1.66495	3.43963	30286	778	982	42	4.276985743380855	0.645685955906421	653|655|886|1063|1267|1280|1600|1620|2048|2662|2906|4009|4747|4821|4915|5309|5455|5802|5916|6091|6343|6469|6505|6753|7472|8321|8633|8929|26038|26468|50937|51286|54541|55506|57512|57626|63827|85358|140733|151449|170302|340784	BMP5|BMP7|CCKAR|CENPF|CNP|COL2A1|DAB1|BRINP1|EPHB2|GDF10|GRIN2D|LMX1A|NEFL|NKX2-2|NTRK2|PITX3|POU3F3|PTPRS|RARG|ROBO1|SCT|SHH|SLC1A1|SSTR3|WNT2|FZD1|UNC5C|PHOX2B|CHD5|LHX6|CDON|CEND1|DDIT4|MACROH2A2|GPR158|KLHL1|BCAN|SHANK3|MACROD2|GDF7|ARX|HMX3	-1.5285408866311947	0	104	0	0	-4.194725979917802	3.227561218206792
WP4786	WikiPathways	Type I collagen synthesis in the context of osteogenesis imperfecta	-3.222808158258341	5.607480096278468	4.8477732074960755	30286	33	982	6	0.6109979633401222	0.24867567321900041	649|871|5352|8321|8600|60681	BMP1|SERPINH1|PLOD2|FZD1|TNFSF11|FKBP10	-1.6941465501947184	0	169	1	1	-3.222808158258341	5.607480096278468
GO:0045860	GO Biological Processes	positive regulation of protein kinase activity	-2.72984	2.16852	3.43703	30286	256	982	18	1.8329938900203666	0.42806284918517545	150|152|284|920|3565|3593|4296|6091|6556|7124|8600|9770|22974|57214|63967|79866|219736|653361	ADRA2A|ADRA2C|ANGPT1|CD4|IL4|IL12B|MAP3K11|ROBO1|SLC11A1|TNF|TNFSF11|RASSF2|TPX2|CEMIP|CLSPN|BORA|STOX1|NCF1	-1.3158705732715148	0	35	0	0	-7.45155054917427	2.467291242362525
GO:0061640	GO Biological Processes	cytoskeleton-dependent cytokinesis	-2.48054	2.77848	3.43632	30286	111	982	10	1.0183299389002036	0.32038037160655364	332|1058|5119|9700|9820|26586|29127|55143|55165|79400	BIRC5|CENPA|CHMP1A|ESPL1|CUL7|CKAP2|RACGAP1|CDCA8|CEP55|NOX5	-1.1429580139097744	0	142	0	0	-3.7239119443755717	8.411220144417701
WP5088	WikiPathways	Prostaglandin signaling	-3.222808158258341	5.607480096278468	4.8477732074960755	30286	33	982	6	0.6109979633401222	0.24867567321900041	3552|3576|3605|4283|7124|729230	IL1A|CXCL8|IL17A|CXCL9|TNF|CCR2	-1.6941465501947184	0	171	1	1	-3.222808158258341	6.608815827756765
GO:0090130	GO Biological Processes	tissue migration	-2.48054	2.77848	3.43632	30286	111	982	10	1.0183299389002036	0.32038037160655364	2050|4846|4856|6091|9404|11151|26585|29941|54345|84830	EPHB4|NOS3|CCN3|ROBO1|LPXN|CORO1A|GREM1|PKN3|SOX18|ADTRP	-1.1429580139097744	0	178	0	0	-3.1336142267811633	5.874502958006014
GO:0014020	GO Biological Processes	primary neural tube formation	-2.42894	2.92179	3.43428	30286	95	982	9	0.9164969450101833	0.3040958148575128	653|655|5916|6423|6692|8321|25902|115908|131405	BMP5|BMP7|RARG|SFRP2|SPINT1|FZD1|MTHFD1L|CTHRC1|TRIM71	-1.1113878044656478	0	141	0	0	-3.750652546030166	6.608815827756765
GO:0040008	GO Biological Processes	regulation of growth	-2.94832	1.74667	3.43307	30286	618	982	35	3.564154786150713	0.5916185463233878	185|247|952|978|983|1382|2487|3578|4009|4489|4803|4856|4881|5167|5802|6279|6423|6792|7224|7373|7472|7869|8200|8614|9362|9564|23251|26585|54440|56649|64218|64321|81501|83667|170302	AGTR1|ALOX15B|CD38|CDA|CDK1|CRABP2|FRZB|IL9|LMX1A|MT1A|NGF|CCN3|NPR1|ENPP1|PTPRS|S100A8|SFRP2|CDKL5|TRPC5|COL14A1|WNT2|SEMA3B|GDF5|STC2|CPNE6|BCAR1|MINAR1|GREM1|SASH3|TMPRSS4|SEMA4A|SOX17|DCSTAMP|SESN2|ARX	-1.483656383932908	0	194	1	1	-2.948324095927897	2.2725050916496943
GO:0090303	GO Biological Processes	positive regulation of wound healing	-2.30015	3.32135	3.42965	30286	65	982	7	0.7128309572301426	0.2684627880804703	150|350|5327|8840|11117|64094|64581	ADRA2A|APOH|PLAT|CCN4|EMILIN1|SMOC2|CLEC7A	-1.0204511420053968	0	43	0	0	-6.395499642916403	8.411220144417701
GO:1905330	GO Biological Processes	regulation of morphogenesis of an epithelium	-2.30015	3.32135	3.42965	30286	65	982	7	0.7128309572301426	0.2684627880804703	655|3239|6469|7124|7472|26585|219736	BMP7|HOXD13|SHH|TNF|WNT2|GREM1|STOX1	-1.0204511420053968	0	94	0	0	-4.519858901300085	8.411220144417701
GO:0019233	GO Biological Processes	sensory perception of pain	-2.30015	3.32135	3.42965	30286	65	982	7	0.7128309572301426	0.2684627880804703	1137|2911|3231|4914|4923|7124|729230	CHRNA4|GRM1|HOXD1|NTRK1|NTSR1|TNF|CCR2	-1.0204511420053968	0	231	0	0	-2.4597909886344818	3.321353595488015
GO:0002708	GO Biological Processes	positive regulation of lymphocyte mediated immunity	-2.5145	2.65041	3.42532	30286	128	982	11	1.120162932790224	0.3358448753947963	695|3565|3593|7124|7409|8807|10865|54209|54440|79915|114836	BTK|IL4|IL12B|TNF|VAV1|IL18RAP|ARID5A|TREM2|SASH3|ATAD5|SLAMF6	-1.1683657999355463	0	20	0	0	-10.059905803989306	7.009350120348085
GO:0048706	GO Biological Processes	embryonic skeletal system development	-2.5145	2.65041	3.42532	30286	128	982	11	1.120162932790224	0.3358448753947963	579|655|1280|3204|3223|3231|4325|6469|25902|64131|221044	NKX3-2|BMP7|COL2A1|HOXA7|HOXC6|HOXD1|MMP16|SHH|MTHFD1L|XYLT1|UCMA	-1.1683657999355463	0	65	0	0	-5.367647227733284	2.6504105142566194
GO:0046683	GO Biological Processes	response to organophosphorus	-2.5145	2.65041	3.42532	30286	128	982	11	1.120162932790224	0.3358448753947963	1036|3158|4907|5167|5187|5724|5743|5983|22953|24145|51284	CDO1|HMGCS2|NT5E|ENPP1|PER1|PTAFR|PTGS2|RFC3|P2RX2|PANX1|TLR7	-1.1683657999355463	0	221	1	1	-2.5145039270455682	4.672900080232056
GO:1903036	GO Biological Processes	positive regulation of response to wounding	-2.35746	3.08411	3.41685	30286	80	982	8	0.814663951120163	0.2868515759730982	150|350|5327|8578|8840|11117|64094|64581	ADRA2A|APOH|PLAT|SCARF1|CCN4|EMILIN1|SMOC2|CLEC7A	-1.056531063133087	0	43	0	0	-6.395499642916403	8.411220144417701
hsa05200	KEGG Pathway	Pathways in cancer	-3.182399832462492	1.8585998059228066	3.653963032852726	30286	531	982	32	3.258655804480652	0.5665908544354811	185|332|840|862|1164|1441|1870|2251|2264|2308|2324|2846|3455|3565|3576|3593|3718|4193|4791|4914|5743|6469|7472|7704|8321|8326|8822|8823|10683|10912|25780|196883	AGTR1|BIRC5|CASP7|RUNX1T1|CKS2|CSF3R|E2F2|FGF6|FGFR4|FOXO1|FLT4|LPAR4|IFNAR2|IL4|CXCL8|IL12B|JAK3|MDM2|NFKB2|NTRK1|PTGS2|SHH|WNT2|ZBTB16|FZD1|FZD9|FGF17|FGF16|DLL3|GADD45G|RASGRP3|ADCY4	-1.671281299063565	0	176	1	1	-3.182399832462492	2.51764412485972
hsa05224	KEGG Pathway	Breast cancer	-2.5084740922191977	2.51764412485972	3.3765273601763117	30286	147	982	12	1.2219959266802445	0.350597858048838	1870|2251|2324|4791|7472|8321|8326|8600|8822|8823|10683|10912	E2F2|FGF6|FLT4|NFKB2|WNT2|FZD1|FZD9|TNFSF11|FGF17|FGF16|DLL3|GADD45G	-1.1640052616431105	0	176	0	0	-3.182399832462492	2.51764412485972
WP4262	WikiPathways	Breast cancer pathway	-2.3229008163674907	2.387701202286315	3.1707435741297765	30286	155	982	12	1.2219959266802445	0.350597858048838	1870|2251|2324|4791|7472|8321|8326|8600|8822|8823|10683|10912	E2F2|FGF6|FLT4|NFKB2|WNT2|FZD1|FZD9|TNFSF11|FGF17|FGF16|DLL3|GADD45G	-1.037182525943456	0	176	0	0	-3.182399832462492	2.51764412485972
WP5434	WikiPathways	Pathways in cancer	-2.303240632017988	1.6965656872826795	2.9012595173820306	30286	509	982	28	2.8513238289205702	0.5311118255096743	185|332|840|862|1441|1870|2264|2308|2324|2846|3455|3565|3576|3593|3718|4193|4791|4914|5743|6469|7472|7704|8321|8326|10683|10912|25780|196883	AGTR1|BIRC5|CASP7|RUNX1T1|CSF3R|E2F2|FGFR4|FOXO1|FLT4|LPAR4|IFNAR2|IL4|CXCL8|IL12B|JAK3|MDM2|NFKB2|NTRK1|PTGS2|SHH|WNT2|ZBTB16|FZD1|FZD9|DLL3|GADD45G|RASGRP3|ADCY4	-1.0212955580470924	0	176	0	0	-3.182399832462492	2.51764412485972
R-HSA-9820960	Reactome Gene Sets	Respiratory syncytial virus (RSV) attachment and entry	-3.1345855895399084	6.704595767289472	5.010013365984842	30286	23	982	5	0.5091649694501018	0.22712505858931697	929|6383|9672|10082|23643	CD14|SDC2|SDC3|GPC6|LY96	-1.6304159160963092	0	177	1	1	-3.1345855895399084	6.704595767289472
R-HSA-9694614	Reactome Gene Sets	Attachment and Entry	-2.5398979738652905	6.492871690427699	4.384273580657128	30286	19	982	4	0.4073319755600815	0.2032507661701977	1514|6383|9672|10082	CTSL|SDC2|SDC3|GPC6	-1.1848896295286577	0	177	0	0	-3.1345855895399084	6.704595767289472
R-HSA-3656237	Reactome Gene Sets	Defective EXT2 causes exostoses 2	-2.023848382059276	6.608815827756765	3.842560554296022	30286	14	982	3	0.3054989816700611	0.17611029379237933	6383|9672|10082	SDC2|SDC3|GPC6	-0.8169322067274017	0	177	0	0	-3.1345855895399084	6.704595767289472
R-HSA-3656253	Reactome Gene Sets	Defective EXT1 causes exostoses 1, TRPS2 and CHDS	-2.023848382059276	6.608815827756765	3.842560554296022	30286	14	982	3	0.3054989816700611	0.17611029379237933	6383|9672|10082	SDC2|SDC3|GPC6	-0.8169322067274017	0	177	0	0	-3.1345855895399084	6.704595767289472
GO:0001942	GO Biological Processes	hair follicle development	-2.35746	3.08411	3.41685	30286	80	982	8	0.814663951120163	0.2868515759730982	1747|4038|6469|8549|25928|54345|135228|344167	DLX3|LRP4|SHH|LGR5|SOSTDC1|SOX18|CD109|FOXI3	-1.056531063133087	0	183	0	0	-3.0714044620523233	3.3442200574190855
GO:0006874	GO Biological Processes	intracellular calcium ion homeostasis	-2.63231	2.31309	3.41061	30286	200	982	15	1.5274949083503055	0.39137369714207715	491|1230|2827|2852|2911|5314|6346|6355|7224|8326|8614|9247|9899|159371|729230	ATP2B2|CCR1|GPR3|GPER1|GRM1|PKHD1|CCL1|CCL8|TRPC5|FZD9|STC2|GCM2|SV2B|SLC35G1|CCR2	-1.2488388472372367	0	48	0	0	-5.979606582070354	4.181849563326315
GO:0044409	GO Biological Processes	symbiont entry into host	-2.45241	2.75367	3.40367	30286	112	982	10	1.0183299389002036	0.32038037160655364	185|290|920|983|1514|3383|3949|7293|9080|11060	AGTR1|ANPEP|CD4|CDK1|CTSL|ICAM1|LDLR|TNFRSF4|CLDN9|WWP2	-1.1336326810797974	0	223	0	0	-2.5090479241389243	3.12881135806842
GO:0010977	GO Biological Processes	negative regulation of neuron projection development	-2.53279	2.53489	3.4032	30286	146	982	12	1.2219959266802445	0.350597858048838	952|1600|2048|2670|4038|4193|5800|5802|7869|23251|25791|64218	CD38|DAB1|EPHB2|GFAP|LRP4|MDM2|PTPRO|PTPRS|SEMA3B|MINAR1|NGEF|SEMA4A	-1.1791131650948234	0	19	0	0	-10.136461796420456	3.3118003253188264
GO:0003073	GO Biological Processes	regulation of systemic arterial blood pressure	-2.39856	2.89136	3.39769	30286	96	982	9	0.9164969450101833	0.3040958148575128	147|185|4846|4923|5800|7124|22953|56670|170690	ADRA1B|AGTR1|NOS3|NTSR1|PTPRO|TNF|P2RX2|SUCNR1|ADAMTS16	-1.0898856515764244	0	45	0	0	-6.258309485621159	4.022757460373683
GO:0042303	GO Biological Processes	molting cycle	-2.39856	2.89136	3.39769	30286	96	982	9	0.9164969450101833	0.3040958148575128	1747|4038|5743|6469|8549|25928|54345|135228|344167	DLX3|LRP4|PTGS2|SHH|LGR5|SOSTDC1|SOX18|CD109|FOXI3	-1.0898856515764244	0	183	0	0	-3.0714044620523233	3.3442200574190855
GO:0042633	GO Biological Processes	hair cycle	-2.39856	2.89136	3.39769	30286	96	982	9	0.9164969450101833	0.3040958148575128	1747|4038|5743|6469|8549|25928|54345|135228|344167	DLX3|LRP4|PTGS2|SHH|LGR5|SOSTDC1|SOX18|CD109|FOXI3	-1.0898856515764244	0	183	0	0	-3.0714044620523233	3.3442200574190855
GO:1902904	GO Biological Processes	negative regulation of supramolecular fiber organization	-2.56002	2.44472	3.39603	30286	164	982	13	1.3238289205702647	0.36472567188122923	118|1191|3949|10677|11117|11151|22974|26586|54209|54961|85358|90167|150356	ADD1|CLU|LDLR|AVIL|EMILIN1|CORO1A|TPX2|CKAP2|TREM2|SSH3|SHANK3|FRMD7|CHADL	-1.1978437739064791	0	110	0	0	-4.110191736515888	2.4447245541701847
GO:0050731	GO Biological Processes	positive regulation of peptidyl-tyrosine phosphorylation	-2.56002	2.44472	3.39603	30286	164	982	13	1.3238289205702647	0.36472567188122923	284|920|1437|1464|3565|3593|4038|6850|7124|26585|50604|54209|653361	ANGPT1|CD4|CSF2|CSPG4|IL4|IL12B|LRP4|SYK|TNF|GREM1|IL20|TREM2|NCF1	-1.1978437739064791	0	35	0	0	-7.45155054917427	2.467291242362525
GO:1902652	GO Biological Processes	secondary alcohol metabolic process	-2.48838	2.62986	3.39593	30286	129	982	11	1.120162932790224	0.3358448753947963	1544|2222|3156|3157|3158|3565|3949|6309|6713|8578|57540	CYP1A2|FDFT1|HMGCR|HMGCS1|HMGCS2|IL4|LDLR|SC5D|SQLE|SCARF1|DISP3	-1.1497542791060096	0	111	0	0	-4.090332702519157	15.420570264765786
GO:0043549	GO Biological Processes	regulation of kinase activity	-2.86886	1.79713	3.39563	30286	532	982	31	3.1568228105906315	0.5579610382137448	150|152|284|891|920|990|2048|2050|2264|2324|3565|3593|4296|4914|4915|5800|6091|6556|7124|8600|9770|22974|26191|54209|57214|63967|79866|85417|90007|219736|653361	ADRA2A|ADRA2C|ANGPT1|CCNB1|CD4|CDC6|EPHB2|EPHB4|FGFR4|FLT4|IL4|IL12B|MAP3K11|NTRK1|NTRK2|PTPRO|ROBO1|SLC11A1|TNF|TNFSF11|RASSF2|TPX2|PTPN22|TREM2|CEMIP|CLSPN|BORA|CCNB3|MIDN|STOX1|NCF1	-1.4188226565371218	0	35	0	0	-7.45155054917427	2.467291242362525
GO:0043434	GO Biological Processes	response to peptide hormone	-2.78206	1.94275	3.38995	30286	381	982	24	2.443991853360489	0.4927437719578141	185|655|990|1036|1408|2308|2516|2729|2852|3158|3718|4160|4193|4747|5167|5743|8614|9564|10603|11132|28999|51043|54328|83667	AGTR1|BMP7|CDC6|CDO1|CRY2|FOXO1|NR5A1|GCLC|GPER1|HMGCS2|JAK3|MC4R|MDM2|NEFL|ENPP1|PTGS2|STC2|BCAR1|SH2B2|CAPN10|KLF15|ZBTB7B|GPR173|SESN2	-1.3472510385838394	0	49	0	0	-5.9523529431621975	2.042980009599543
GO:1901224	GO Biological Processes	positive regulation of non-canonical NF-kappaB signal transduction	-2.2635	3.27103	3.38107	30286	66	982	7	0.7128309572301426	0.2684627880804703	3593|7124|8740|26585|51284|54209|91662	IL12B|TNF|TNFSF14|GREM1|TLR7|TREM2|NLRP12	-0.992315106986057	0	135	0	0	-3.8102122266392615	3.5247017748036082
GO:0048708	GO Biological Processes	astrocyte differentiation	-2.2635	3.27103	3.38107	30286	66	982	7	0.7128309572301426	0.2684627880804703	1600|2670|4821|6279|6469|7124|54209	DAB1|GFAP|NKX2-2|S100A8|SHH|TNF|TREM2	-0.992315106986057	0	92	0	0	-4.557993688497641	4.294336023099333
WP3930	WikiPathways	EDA signaling in hair follicle development	-3.0717751191185605	8.81175443700902	5.351778411220018	30286	14	982	4	0.4073319755600815	0.2032507661701977	649|5971|6469|25928	BMP1|RELB|SHH|SOSTDC1	-1.5785713682108242	0	181	1	1	-3.0717751191185605	8.81175443700902
GO:0035567	GO Biological Processes	non-canonical Wnt signaling pathway	-2.18435	3.55859	3.38035	30286	52	982	6	0.6109979633401222	0.24867567321900041	2487|6423|8321|8326|115908|128272	FRZB|SFRP2|FZD1|FZD9|CTHRC1|ARHGEF19	-0.9326192824932201	0	141	0	0	-3.750652546030166	6.608815827756765
GO:0010543	GO Biological Processes	regulation of platelet activation	-2.18435	3.55859	3.38035	30286	52	982	6	0.6109979633401222	0.24867567321900041	4846|5341|6850|10019|11117|79987	NOS3|PLEK|SYK|SH2B3|EMILIN1|SVEP1	-0.9326192824932201	0	205	0	0	-2.668822766203795	3.855142566191446
WP2011	WikiPathways	SREBF and miR33 in cholesterol and lipid homeostasis	-2.834606595014353	7.710285132382893	4.914743256433585	30286	16	982	4	0.4073319755600815	0.2032507661701977	3156|3157|3949|10062	HMGCR|HMGCS1|LDLR|NR1H3	-1.3884288685484405	0	182	0	0	-3.0717751191185605	13.21763165551353
GO:0045746	GO Biological Processes	negative regulation of Notch signaling pathway	-2.08669	3.95399	3.37914	30286	39	982	5	0.5091649694501018	0.22712505858931697	655|8788|10683|11060|55343	BMP7|DLK1|DLL3|WWP2|SLC35C1	-0.8603867478687951	0	250	0	0	-2.2815078264491153	3.9539923755809707
GO:0045616	GO Biological Processes	regulation of keratinocyte differentiation	-2.08669	3.95399	3.37914	30286	39	982	5	0.5091649694501018	0.22712505858931697	247|3204|50604|55506|135228	ALOX15B|HOXA7|IL20|MACROH2A2|CD109	-0.8603867478687951	0	271	1	1	-2.086694290700439	3.9539923755809707
GO:0002286	GO Biological Processes	T cell activation involved in immune response	-2.32452	3.04604	3.37538	30286	81	982	8	0.814663951120163	0.2868515759730982	602|3383|3593|3936|5971|6556|64218|114836	BCL3|ICAM1|IL12B|LCP1|RELB|SLC11A1|SEMA4A|SLAMF6	-1.037182525943456	0	37	0	0	-7.211662582659868	6.704595767289472
GO:0050810	GO Biological Processes	regulation of steroid biosynthetic process	-2.32452	3.04604	3.37538	30286	81	982	8	0.814663951120163	0.2868515759730982	653|2264|2516|3552|7124|9572|50846|134429	BMP5|FGFR4|NR5A1|IL1A|TNF|NR1D1|DHH|STARD4	-1.037182525943456	0	244	1	1	-2.324523284592677	7.710285132382893
GO:0002793	GO Biological Processes	positive regulation of peptide secretion	-2.42465	2.7293	3.37138	30286	113	982	10	1.0183299389002036	0.32038037160655364	952|2244|2852|6279|6343|7036|8111|8600|11132|169026	CD38|FGB|GPER1|S100A8|SCT|TFR2|GPR68|TNFSF11|CAPN10|SLC30A8	-1.1095406521493858	0	26	0	0	-8.50583311465373	3.2383197556008145
GO:0000910	GO Biological Processes	cytokinesis	-2.42465	2.7293	3.37138	30286	113	982	10	1.0183299389002036	0.32038037160655364	332|1058|5119|9700|9820|26586|29127|55143|55165|79400	BIRC5|CENPA|CHMP1A|ESPL1|CUL7|CKAP2|RACGAP1|CDCA8|CEP55|NOX5	-1.1095406521493858	0	142	0	0	-3.7239119443755717	8.411220144417701
GO:0051604	GO Biological Processes	protein maturation	-2.80823	1.82157	3.35987	30286	491	982	29	2.9531568228105907	0.5402294027519282	350|649|840|871|1191|1311|1368|1514|1520|2162|2244|3001|4325|5327|6469|7850|7941|8532|9159|11328|50846|56649|60681|63901|84779|165721|169026|204474|405753	APOH|BMP1|CASP7|SERPINH1|CLU|COMP|CPM|CTSL|CTSS|F13A1|FGB|GZMA|MMP16|PLAT|SHH|IL1R2|PLA2G7|CPZ|PCSK7|FKBP9|DHH|TMPRSS4|FKBP10|FAM111A|NAA11|DNAJB8|SLC30A8|PDILT|DUOXA2	-1.3675043837551657	0	84	0	0	-4.795018669552556	3.067966858958638
GO:0070664	GO Biological Processes	negative regulation of leukocyte proliferation	-2.33916	2.83235	3.32591	30286	98	982	9	0.9164969450101833	0.3040958148575128	383|695|2615|5777|6355|6469|26279|26585|51043	ARG1|BTK|LRRC32|PTPN6|CCL8|SHH|PLA2G2D|GREM1|ZBTB7B	-1.0475931185986334	0	30	0	0	-7.903755625143571	4.744790850697165
GO:0050678	GO Biological Processes	regulation of epithelial cell proliferation	-2.72498	1.89442	3.32553	30286	407	982	25	2.545824847250509	0.5026419615586469	185|350|653|687|695|2324|3593|4321|5314|6091|6423|6469|7051|7124|7472|8200|8929|9572|9982|11061|135228|151306|170302|282679|387695	AGTR1|APOH|BMP5|KLF9|BTK|FLT4|IL12B|MMP12|PKHD1|ROBO1|SFRP2|SHH|TGM1|TNF|WNT2|GDF5|PHOX2B|NR1D1|FGFBP1|CNMD|CD109|GPBAR1|ARX|AQP11|GPR15LG	-1.3143815283079074	0	24	0	0	-8.896304658187034	2.339403832834253
WP2840	WikiPathways	Hair follicle development cytodifferentiation part 3 of 3	-2.689778681432877	3.190462813399817	3.74546126529479	30286	87	982	9	0.9164969450101833	0.3040958148575128	1747|1828|7704|8321|8549|10804|11197|25818|25928	DLX3|DSG1|ZBTB16|FZD1|LGR5|GJB6|WIF1|KLK5|SOSTDC1	-1.2858900170830407	0	183	0	0	-3.0714044620523233	3.3442200574190855
GO:0051701	GO Biological Processes	biological process involved in interaction with host	-2.46061	2.48385	3.32383	30286	149	982	12	1.2219959266802445	0.350597858048838	185|290|920|983|1514|3383|3949|5119|7293|9080|11060|131578	AGTR1|ANPEP|CD4|CDK1|CTSL|ICAM1|LDLR|CHMP1A|TNFRSF4|CLDN9|WWP2|LRRC15	-1.1356635687726337	0	223	0	0	-2.5090479241389243	3.12881135806842
GO:1902930	GO Biological Processes	regulation of alcohol biosynthetic process	-2.14398	3.49145	3.32319	30286	53	982	6	0.6109979633401222	0.24867567321900041	653|2852|4923|5341|5724|51744	BMP5|GPER1|NTSR1|PLEK|PTAFR|CD244	-0.9004780401921735	0	112	0	0	-4.090332702519157	10.280380176510524
GO:0060193	GO Biological Processes	positive regulation of lipase activity	-2.14398	3.49145	3.32319	30286	53	982	6	0.6109979633401222	0.24867567321900041	185|350|2769|10062|338328|440503	AGTR1|APOH|GNA15|NR1H3|GPIHBP1|PLIN5	-0.9004780401921735	0	182	0	0	-3.0717751191185605	13.21763165551353
GO:0007157	GO Biological Processes	heterophilic cell-cell adhesion via plasma membrane cell adhesion molecules	-2.14398	3.49145	3.32319	30286	53	982	6	0.6109979633401222	0.24867567321900041	3383|6402|8578|8642|57863|91179	ICAM1|SELL|SCARF1|DCHS1|CADM3|SCARF2	-0.9004780401921735	0	224	0	0	-2.4993272290036854	4.11215207060421
GO:0060688	GO Biological Processes	regulation of morphogenesis of a branching structure	-2.14398	3.49145	3.32319	30286	53	982	6	0.6109979633401222	0.24867567321900041	655|3239|6469|7124|7472|26585	BMP7|HOXD13|SHH|TNF|WNT2|GREM1	-0.9004780401921735	0	94	0	0	-4.519858901300085	8.411220144417701
GO:0001678	GO Biological Processes	intracellular glucose homeostasis	-2.37023	2.68184	3.30784	30286	115	982	10	1.0183299389002036	0.32038037160655364	2308|2729|2852|3171|3383|9572|10804|28999|54209|653361	FOXO1|GCLC|GPER1|FOXA3|ICAM1|NR1D1|GJB6|KLF15|TREM2|NCF1	-1.0671126706899254	0	158	0	0	-3.4327874522447623	2.6818383069157887
GO:0040001	GO Biological Processes	establishment of mitotic spindle localization	-2.0402	3.85514	3.30773	30286	40	982	5	0.5091649694501018	0.22712505858931697	1058|5314|9700|10403|54908	CENPA|PKHD1|ESPL1|NDC80|SPDL1	-0.8207756086464805	0	53	0	0	-5.855326783744597	5.31743802233303
GO:0006730	GO Biological Processes	one-carbon metabolic process	-2.0402	3.85514	3.30773	30286	40	982	5	0.5091649694501018	0.22712505858931697	761|762|763|4143|25902	CA3|CA4|CA5A|MAT1A|MTHFD1L	-0.8207756086464805	0	257	0	0	-2.2215498244322034	7.710285132382893
GO:0051056	GO Biological Processes	regulation of small GTPase mediated signal transduction	-2.6272	2.02902	3.30094	30286	304	982	20	2.0366598778004072	0.45074955036130127	397|2048|2828|2846|4038|4803|4914|6091|7409|10603|25791|27128|29127|50937|84033|90167|128272|199731|221002|257106	ARHGDIB|EPHB2|GPR4|LPAR4|LRP4|NGF|NTRK1|ROBO1|VAV1|SH2B2|NGEF|CYTH4|RACGAP1|CDON|OBSCN|FRMD7|ARHGEF19|CADM4|RASGEF1A|ARHGAP30	-1.246082831583392	0	180	0	0	-3.1092429085550695	3.6522403258655802
GO:0006721	GO Biological Processes	terpenoid metabolic process	-2.31012	2.80374	3.2907	30286	99	982	9	0.9164969450101833	0.3040958148575128	1056|1382|1544|2222|3157|3158|5959|6121|195814	CEL|CRABP2|CYP1A2|FDFT1|HMGCS1|HMGCS2|RDH5|RPE65|SDR16C5	-1.027044728491215	0	111	0	0	-4.090332702519157	15.420570264765786
GO:0050773	GO Biological Processes	regulation of dendrite development	-2.31012	2.80374	3.2907	30286	99	982	9	0.9164969450101833	0.3040958148575128	577|653|655|2048|6383|6792|7224|9820|23363	ADGRB3|BMP5|BMP7|EPHB2|SDC2|CDKL5|TRPC5|CUL7|OBSL1	-1.027044728491215	0	241	0	0	-2.337582250341271	3.373249745417515
GO:0099537	GO Biological Processes	trans-synaptic signaling	-2.6884	1.85618	3.28104	30286	432	982	26	2.6476578411405294	0.5123283499447676	1137|1145|1267|2048|2557|2565|2892|2906|2911|3780|3785|4915|4923|5327|5802|6505|6511|6536|6572|8676|9066|9899|22953|116372|147381|353174	CHRNA4|CHRNE|CNP|EPHB2|GABRA4|GABRG1|GRIA3|GRIN2D|GRM1|KCNN1|KCNQ2|NTRK2|NTSR1|PLAT|PTPRS|SLC1A1|SLC1A6|SLC6A9|SLC18A3|STX11|SYT7|SV2B|P2RX2|LYPD1|CBLN2|ZACN	-1.2855021815555214	0	105	0	0	-4.175288632920915	3.8551425661914465
GO:0090257	GO Biological Processes	regulation of muscle system process	-2.55034	2.14	3.27971	30286	245	982	17	1.7311608961303462	0.4162180265020712	147|150|152|2308|2852|4608|4634|4636|4846|5724|5743|6588|7138|7140|29995|84676|389827	ADRA1B|ADRA2A|ADRA2C|FOXO1|GPER1|MYBPH|MYL3|MYL5|NOS3|PTAFR|PTGS2|SLN|TNNT1|TNNT3|LMCD1|TRIM63|MYMK	-1.1896752050716057	0	45	0	0	-6.258309485621159	4.022757460373683
GO:0000278	GO Biological Processes	mitotic cell cycle	-2.75012	1.73088	3.27625	30286	588	982	33	3.360488798370672	0.575072823576798	332|891|983|990|1058|1063|1164|4193|4998|5119|5314|5777|6873|7443|9700|9787|9820|9837|10403|11130|22974|26586|27338|29127|54908|55143|55165|63967|83540|84930|85417|131405|220134	BIRC5|CCNB1|CDK1|CDC6|CENPA|CENPF|CKS2|MDM2|ORC1|CHMP1A|PKHD1|PTPN6|TAF2|VRK1|ESPL1|DLGAP5|CUL7|GINS1|NDC80|ZWINT|TPX2|CKAP2|UBE2S|RACGAP1|SPDL1|CDCA8|CEP55|CLSPN|NUF2|MASTL|CCNB3|TRIM71|SKA1	-1.3325883658643218	0	53	0	0	-5.855326783744597	5.31743802233303
GO:0097696	GO Biological Processes	receptor signaling pathway via STAT	-2.10462	3.42679	3.2674	30286	54	982	6	0.6109979633401222	0.24867567321900041	1437|1600|3455|3718|57817|729230	CSF2|DAB1|IFNAR2|JAK3|HAMP|CCR2	-0.8723223801196966	0	185	0	0	-3.026945912542988	3.7009368635437885
GO:0008361	GO Biological Processes	regulation of cell size	-2.46601	2.29668	3.26474	30286	188	982	14	1.4256619144602851	0.37829836546209017	1382|4803|5341|5802|5916|6343|6792|7224|7409|7869|51334|64218|85358|282679	CRABP2|NGF|PLEK|PTPRS|RARG|SCT|CDKL5|TRPC5|VAV1|SEMA3B|PRR16|SEMA4A|SHANK3|AQP11	-1.1356635687726337	0	63	0	0	-5.553628149809727	2.296680677731074
GO:0006869	GO Biological Processes	lipid transport	-2.61731	1.94973	3.26199	30286	348	982	22	2.240325865580448	0.4722584368060317	350|1056|1191|1374|1381|1382|2169|2170|3949|5104|5743|7224|9066|26279|28231|50487|134429|140606|148229|151176|160728|389158	APOH|CEL|CLU|CPT1A|CRABP1|CRABP2|FABP2|FABP3|LDLR|SERPINA5|PTGS2|TRPC5|SYT7|PLA2G2D|SLCO4A1|PLA2G3|STARD4|SELENOM|ATP8B3|ERFE|SLC5A8|PLSCR5	-1.2390219597065346	0	103	0	0	-4.2038955818458765	3.728049954119201
GO:0008593	GO Biological Processes	regulation of Notch signaling pathway	-2.28151	2.7757	3.25592	30286	100	982	9	0.9164969450101833	0.3040958148575128	655|2620|4846|4856|6091|8788|10683|11060|55343	BMP7|GAS2|NOS3|CCN3|ROBO1|DLK1|DLL3|WWP2|SLC35C1	-1.0062730153053052	0	250	1	1	-2.2815078264491153	3.9539923755809707
GO:0030168	GO Biological Processes	platelet activation	-2.28151	2.7757	3.25592	30286	100	982	9	0.9164969450101833	0.3040958148575128	150|152|1311|2244|5341|5777|6850|7409|83706	ADRA2A|ADRA2C|COMP|FGB|PLEK|PTPN6|SYK|VAV1|FERMT3	-1.0062730153053052	0	41	0	0	-6.690935213187204	2.775702647657841
GO:0022404	GO Biological Processes	molting cycle process	-2.22909	2.93725	3.25472	30286	84	982	8	0.814663951120163	0.2868515759730982	1747|4038|6469|8549|25928|54345|135228|344167	DLX3|LRP4|SHH|LGR5|SOSTDC1|SOX18|CD109|FOXI3	-0.9630067470515458	0	183	0	0	-3.0714044620523233	3.3442200574190855
GO:0022405	GO Biological Processes	hair cycle process	-2.22909	2.93725	3.25472	30286	84	982	8	0.814663951120163	0.2868515759730982	1747|4038|6469|8549|25928|54345|135228|344167	DLX3|LRP4|SHH|LGR5|SOSTDC1|SOX18|CD109|FOXI3	-0.9630067470515458	0	183	0	0	-3.0714044620523233	3.3442200574190855
GO:0048705	GO Biological Processes	skeletal system morphogenesis	-2.49963	2.17382	3.24964	30286	227	982	16	1.629327902240326	0.4039999606922277	579|649|655|871|1044|1280|1311|2251|3204|4146|4325|5916|6660|7059|25902|359845	NKX3-2|BMP1|BMP7|SERPINH1|CDX1|COL2A1|COMP|FGF6|HOXA7|MATN1|MMP16|RARG|SOX5|THBS3|MTHFD1L|RFLNB	-1.1587456947309223	0	28	0	0	-7.998227852496422	11.56542769857434
GO:0051146	GO Biological Processes	striated muscle cell differentiation	-2.49963	2.17382	3.24964	30286	227	982	16	1.629327902240326	0.4039999606922277	577|840|983|4608|6469|7138|7140|8038|11096|22953|23363|26585|50937|84033|91807|389827	ADGRB3|CASP7|CDK1|MYBPH|SHH|TNNT1|TNNT3|ADAM12|ADAMTS5|P2RX2|OBSL1|GREM1|CDON|OBSCN|MYLK3|MYMK	-1.1587456947309223	0	87	0	0	-4.710753489015738	2.2410517339798024
GO:0032535	GO Biological Processes	regulation of cellular component size	-2.61766	1.91715	3.24935	30286	370	982	23	2.3421588594704685	0.4826207496660275	118|1382|1759|3071|4747|4803|5341|5802|5916|6343|6792|7224|7409|7869|10677|11151|51334|54961|64218|81873|85358|140469|282679	ADD1|CRABP2|DNM1|NCKAP1L|NEFL|NGF|PLEK|PTPRS|RARG|SCT|CDKL5|TRPC5|VAV1|SEMA3B|AVIL|CORO1A|PRR16|SSH3|SEMA4A|ARPC5L|SHANK3|MYO3B|AQP11	-1.2390219597065346	0	63	0	0	-5.553628149809727	2.296680677731074
hsa00330	KEGG Pathway	Arginine and proline metabolism	-2.961860603182503	4.317759674134419	4.29807350135463	30286	50	982	7	0.7128309572301426	0.2684627880804703	383|1158|1610|4846|5831|54498|79814	ARG1|CKM|DAO|NOS3|PYCR1|SMOX|AGMAT	-1.4891139678753902	0	191	1	1	-2.961860603182503	8.22430414120842
GO:0034765	GO Biological Processes	regulation of monoatomic ion transmembrane transport	-2.60213	1.94414	3.24752	30286	349	982	22	2.240325865580448	0.4722584368060317	150|1520|2048|2852|2906|3770|4283|4923|5777|6373|6536|6588|11060|11151|22953|54209|57214|57628|57817|63928|85358|729230	ADRA2A|CTSS|EPHB2|GPER1|GRIN2D|KCNJ14|CXCL9|NTSR1|PTPN6|CXCL11|SLC6A9|SLN|WWP2|CORO1A|P2RX2|TREM2|CEMIP|DPP10|HAMP|CHP2|SHANK3|CCR2	-1.2319162831512656	0	138	0	0	-3.7651986883551776	2.4032057555479147
GO:0015718	GO Biological Processes	monocarboxylic acid transport	-2.39068	2.43483	3.24638	30286	152	982	12	1.2219959266802445	0.350597858048838	1374|1381|1382|2169|2170|5743|26279|28231|50487|151176|160728|387700	CPT1A|CRABP1|CRABP2|FABP2|FABP3|PTGS2|PLA2G2D|SLCO4A1|PLA2G3|ERFE|SLC5A8|SLC16A12	-1.0828026577783005	0	103	0	0	-4.2038955818458765	3.728049954119201
GO:0051924	GO Biological Processes	regulation of calcium ion transport	-2.51414	2.12267	3.24313	30286	247	982	17	1.7311608961303462	0.4162180265020712	150|920|1230|2852|4283|4846|4923|5743|5777|6351|6373|6588|8614|11151|22953|57214|162514	ADRA2A|CD4|CCR1|GPER1|CXCL9|NOS3|NTSR1|PTGS2|PTPN6|CCL4|CXCL11|SLN|STC2|CORO1A|P2RX2|CEMIP|TRPV3	-1.1683657999355463	0	138	0	0	-3.7651986883551776	2.4032057555479147
GO:0060191	GO Biological Processes	regulation of lipase activity	-2.15803	3.12881	3.24072	30286	69	982	7	0.7128309572301426	0.2684627880804703	185|350|2769|10062|51129|338328|440503	AGTR1|APOH|GNA15|NR1H3|ANGPTL4|GPIHBP1|PLIN5	-0.9110426410363286	0	182	0	0	-3.0717751191185605	13.21763165551353
R-HSA-5362517	Reactome Gene Sets	Signaling by Retinoic Acid	-2.6013873826974083	4.303414957609056	3.968176711897785	30286	43	982	6	0.6109979633401222	0.24867567321900041	1374|1381|1382|5916|5959|195814	CPT1A|CRABP1|CRABP2|RARG|RDH5|SDR16C5	-1.2319162831512656	0	192	0	0	-2.9497357661418535	4.303414957609056
WP716	WikiPathways	Vitamin A and carotenoid metabolism	-2.6013873826974083	4.303414957609056	3.968176711897785	30286	43	982	6	0.6109979633401222	0.24867567321900041	1381|1382|5916|5959|6121|195814	CRABP1|CRABP2|RARG|RDH5|RPE65|SDR16C5	-1.2319162831512656	0	192	0	0	-2.9497357661418535	4.303414957609056
WP4331	WikiPathways	Neovascularization processes	-2.9486093304136256	5.0012660318159305	4.4580902730913765	30286	37	982	6	0.6109979633401222	0.24867567321900041	284|2048|2050|2324|4791|5971	ANGPT1|EPHB2|EPHB4|FLT4|NFKB2|RELB	-1.483656383932908	0	193	1	1	-2.9486093304136256	8.411220144417701
CORUM:5193	CORUM	TNF-alpha/NF-kappa B signaling complex (CHUK, KPNA3, NFKB2, NFKBIB, REL, IKBKG, NFKB1, NFKBIE, RELB, NFKBIA, RELA, TNIP2)	-2.335972302574939	8.411220144417701	4.500389062901096	30286	11	982	3	0.3054989816700611	0.17611029379237933	4791|4794|5971	NFKB2|NFKBIE|RELB	-1.0475931185986334	0	193	0	0	-2.9486093304136256	8.411220144417701
WP5272	WikiPathways	LDL influence on CD14 and TLR4	-2.225709417116411	5.3636766138315775	3.8323623709659285	30286	23	982	4	0.4073319755600815	0.2032507661701977	929|4791|5971|9586	CD14|NFKB2|RELB|CREB5	-0.9630067470515458	0	193	0	0	-2.9486093304136256	8.411220144417701
CORUM:5230	CORUM	CHUK-NFKB2-REL-IKBKG-SPAG9-NFKB1-NFKBIE-COPB2-TNIP1-NFKBIA-RELA-TNIP2 complex	-2.2215498244322034	7.710285132382893	4.256011319180344	30286	12	982	3	0.3054989816700611	0.17611029379237933	4791|4794|10318	NFKB2|NFKBIE|TNIP1	-0.9630067470515458	0	193	0	0	-2.9486093304136256	8.411220144417701
WP2036	WikiPathways	TNF related weak inducer of apoptosis TWEAK signaling pathway	-2.1347740595110927	4.058044806517312	3.4529746549150397	30286	38	982	5	0.5091649694501018	0.22712505858931697	840|4791|5971|7124|84676	CASP7|NFKB2|RELB|TNF|TRIM63	-0.8936748724116437	0	193	0	0	-2.9486093304136256	8.411220144417701
WP231	WikiPathways	TNF alpha signaling pathway	-2.080487205601871	2.77223735096913	3.0650747416975714	30286	89	982	8	0.814663951120163	0.2868515759730982	840|4791|4794|5608|5790|7124|124056|283455	CASP7|NFKB2|NFKBIE|MAP2K6|PTPRCAP|TNF|NOXO1|KSR2	-0.8554997078044562	0	193	0	0	-2.9486093304136256	8.411220144417701
GO:1903532	GO Biological Processes	positive regulation of secretion by cell	-2.53748	2.03466	3.22963	30286	288	982	19	1.934826883910387	0.4395646028072275	952|2244|2852|3552|4923|5608|5724|6343|6572|6850|7036|8111|8600|9066|11132|50487|54209|57512|169026	CD38|FGB|GPER1|IL1A|NTSR1|MAP2K6|PTAFR|SCT|SLC18A3|SYK|TFR2|GPR68|TNFSF11|SYT7|CAPN10|PLA2G3|TREM2|GPR158|SLC30A8	-1.183358177972342	0	26	0	0	-8.50583311465373	3.2383197556008145
GO:0007507	GO Biological Processes	heart development	-2.68652	1.73143	3.22718	30286	570	982	32	3.258655804480652	0.5665908544354811	639|653|655|840|983|1009|1280|2050|3552|4193|4634|4846|6091|6423|6469|7373|7472|8321|8642|9242|10804|11096|11117|11197|23363|26585|53834|54345|64321|80274|91807|161582	PRDM1|BMP5|BMP7|CASP7|CDK1|CDH11|COL2A1|EPHB4|IL1A|MDM2|MYL3|NOS3|ROBO1|SFRP2|SHH|COL14A1|WNT2|FZD1|DCHS1|MSC|GJB6|ADAMTS5|EMILIN1|WIF1|OBSL1|GREM1|FGFRL1|SOX18|SOX17|SCUBE1|MYLK3|DNAAF4	-1.2841219548044458	0	154	0	0	-3.5689591330066137	5.3971995926680245
GO:0002429	GO Biological Processes	immune response-activating cell surface receptor signaling pathway	-2.49623	2.11411	3.22496	30286	248	982	17	1.7311608961303462	0.4162180265020712	695|915|929|952|3071|4615|5777|6850|7409|9564|10603|23643|26191|64005|64581|114625|150372	BTK|CD3D|CD14|CD38|NCKAP1L|MYD88|PTPN6|SYK|VAV1|BCAR1|SH2B2|LY96|PTPN22|MYO1G|CLEC7A|ERMAP|NFAM1	-1.156075902249266	0	16	0	0	-10.839390936275215	4.11215207060421
GO:0051338	GO Biological Processes	regulation of transferase activity	-2.70551	1.68926	3.22368	30286	639	982	35	3.564154786150713	0.5916185463233878	150|152|185|284|891|920|990|2048|2050|2264|2324|3565|3593|4296|4914|4915|5800|5983|6091|6556|7124|8600|9770|22974|26191|26585|27338|54209|57214|63967|79866|85417|90007|219736|653361	ADRA2A|ADRA2C|AGTR1|ANGPT1|CCNB1|CD4|CDC6|EPHB2|EPHB4|FGFR4|FLT4|IL4|IL12B|MAP3K11|NTRK1|NTRK2|PTPRO|RFC3|ROBO1|SLC11A1|TNF|TNFSF11|RASSF2|TPX2|PTPN22|GREM1|UBE2S|TREM2|CEMIP|CLSPN|BORA|CCNB3|MIDN|STOX1|NCF1	-1.3001251828699278	0	35	0	0	-7.45155054917427	2.467291242362525
GO:0030308	GO Biological Processes	negative regulation of cell growth	-2.42491	2.27251	3.22098	30286	190	982	14	1.4256619144602851	0.37829836546209017	978|2487|4856|4881|5167|5802|6423|7869|23251|26585|64218|64321|81501|83667	CDA|FRZB|CCN3|NPR1|ENPP1|PTPRS|SFRP2|SEMA3B|MINAR1|GREM1|SEMA4A|SOX17|DCSTAMP|SESN2	-1.1095406521493858	0	194	0	0	-2.948324095927897	2.2725050916496943
GO:0016525	GO Biological Processes	negative regulation of angiogenesis	-2.36785	2.41891	3.22097	30286	153	982	12	1.2219959266802445	0.350597858048838	350|575|577|1870|2828|4881|7124|11061|11117|23251|64218|729230	APOH|ADGRB1|ADGRB3|E2F2|GPR4|NPR1|TNF|CNMD|EMILIN1|MINAR1|SEMA4A|CCR2	-1.0651290600166634	0	238	1	1	-2.367850373556303	2.4189129827083584
GO:0010959	GO Biological Processes	regulation of metal ion transport	-2.59241	1.87865	3.2136	30286	394	982	24	2.443991853360489	0.4927437719578141	150|920|1230|2852|4283|4846|4923|5187|5743|5777|6351|6373|6588|8614|11060|11151|22953|54209|57214|57628|57817|63928|162514|286183	ADRA2A|CD4|CCR1|GPER1|CXCL9|NOS3|NTSR1|PER1|PTGS2|PTPN6|CCL4|CXCL11|SLN|STC2|WWP2|CORO1A|P2RX2|TREM2|CEMIP|DPP10|HAMP|CHP2|TRPV3|NKAIN3	-1.2238552819823747	0	138	0	0	-3.7651986883551776	2.4032057555479147
GO:0170040	GO Biological Processes	proteinogenic amino acid catabolic process	-2.06624	3.36449	3.21291	30286	55	982	6	0.6109979633401222	0.24867567321900041	383|1036|1610|4143|4846|80150	ARG1|CDO1|DAO|MAT1A|NOS3|ASRGL1	-0.8432249552529922	0	191	0	0	-2.961860603182503	8.22430414120842
WP2064	WikiPathways	Neural crest differentiation	-2.7839636510266166	3.0535782702506507	3.7842728078310044	30286	101	982	10	1.0183299389002036	0.32038037160655364	655|1004|1005|1280|1302|2670|4791|6660|8929|10683	BMP7|CDH6|CDH7|COL2A1|COL11A2|GFAP|NFKB2|SOX5|PHOX2B|DLL3	-1.348616772212386	0	198	1	1	-2.7839636510266166	3.0535782702506507
GO:0002686	GO Biological Processes	negative regulation of leukocyte migration	-2.06624	3.36449	3.21291	30286	55	982	6	0.6109979633401222	0.24867567321900041	653|3204|4856|11117|26585|84830	BMP5|HOXA7|CCN3|EMILIN1|GREM1|ADTRP	-0.8432249552529922	0	178	0	0	-3.1336142267811633	5.874502958006014
GO:0007059	GO Biological Processes	chromosome segregation	-2.54238	1.95669	3.20373	30286	331	982	21	2.1384928716904277	0.46164071980496785	292|332|891|1063|5119|6847|7153|9700|9787|10403|10609|11130|22974|29127|54908|55143|55355|83540|91687|115106|220134	SLC25A5|BIRC5|CCNB1|CENPF|CHMP1A|SYCP1|TOP2A|ESPL1|DLGAP5|NDC80|P3H4|ZWINT|TPX2|RACGAP1|SPDL1|CDCA8|HJURP|NUF2|CENPL|HAUS1|SKA1	-1.1848896295286577	0	53	0	0	-5.855326783744597	5.31743802233303
GO:0034767	GO Biological Processes	positive regulation of monoatomic ion transmembrane transport	-2.34526	2.40321	3.19576	30286	154	982	12	1.2219959266802445	0.350597858048838	1520|2048|2852|4283|4923|6373|22953|54209|57214|63928|85358|729230	CTSS|EPHB2|GPER1|CXCL9|NTSR1|CXCL11|P2RX2|TREM2|CEMIP|CHP2|SHANK3|CCR2	-1.0480007068470558	0	138	0	0	-3.7651986883551776	2.4032057555479147
GO:0032677	GO Biological Processes	regulation of interleukin-8 production	-2.22554	2.72128	3.18763	30286	102	982	9	0.9164969450101833	0.3040958148575128	602|929|4615|6850|7124|26191|51284|51744|64581	BCL3|CD14|MYD88|SYK|TNF|PTPN22|TLR7|CD244|CLEC7A	-0.9630067470515458	0	97	0	0	-4.449092291586504	17.62350887401804
GO:0031644	GO Biological Processes	regulation of nervous system process	-2.26555	2.59169	3.18473	30286	119	982	10	1.0183299389002036	0.32038037160655364	2906|2911|4846|4856|4923|7124|29909|57596|85358|400746	GRIN2D|GRM1|NOS3|CCN3|NTSR1|TNF|GPR171|BEGAIN|SHANK3|NCMAP	-0.9936279773666601	0	207	0	0	-2.6313724196226214	6.853586784340349
GO:0002443	GO Biological Processes	leukocyte mediated immunity	-2.48819	2.01368	3.18075	30286	291	982	19	1.934826883910387	0.4395646028072275	602|695|725|970|1191|3383|3578|3598|4615|4818|5777|6850|11151|50487|50615|54210|64005|79915|387695	BCL3|BTK|C4BPB|CD70|CLU|ICAM1|IL9|IL13RA2|MYD88|NKG7|PTPN6|SYK|CORO1A|PLA2G3|IL21R|TREM1|MYO1G|ATAD5|GPR15LG	-1.1497542791060096	0	4	0	0	-19.75396783037953	3.7195345362249133
GO:0016042	GO Biological Processes	lipid catabolic process	-2.48819	2.01368	3.18075	30286	291	982	19	1.934826883910387	0.4395646028072275	313|1056|1374|1544|1591|7941|8513|8578|26279|27293|79153|83667|84830|89869|123745|140701|201164|338328|345557	AOAH|CEL|CPT1A|CYP1A2|CYP24A1|PLA2G7|LIPF|SCARF1|PLA2G2D|SMPDL3B|GDPD3|SESN2|ADTRP|PLCZ1|PLA2G4E|ABHD16B|PLD6|GPIHBP1|PLCXD3	-1.1497542791060096	0	225	1	1	-2.4881911449121836	2.0136827149865977
GO:0008643	GO Biological Processes	carbohydrate transport	-2.16814	2.86894	3.17722	30286	86	982	8	0.814663951120163	0.2868515759730982	5473|11182|50651|55314|55343|83667|85414|282679	PPBP|SLC2A6|SLC45A1|TMEM144|SLC35C1|SESN2|SLC45A3|AQP11	-0.9191073817081968	0	232	0	0	-2.454871964256248	3.5391472738806717
GO:0001656	GO Biological Processes	metanephros development	-2.16814	2.86894	3.17722	30286	86	982	8	0.814663951120163	0.2868515759730982	655|2297|5455|6469|8516|26585|64321|153572	BMP7|FOXD1|POU3F3|SHH|ITGA8|GREM1|SOX17|IRX2	-0.9191073817081968	0	55	0	0	-5.826762180615531	4.11215207060421
GO:0009953	GO Biological Processes	dorsal/ventral pattern formation	-2.16814	2.86894	3.17722	30286	86	982	8	0.814663951120163	0.2868515759730982	649|4010|4038|4821|6469|8646|26585|58524	BMP1|LMX1B|LRP4|NKX2-2|SHH|CHRD|GREM1|DMRT3	-0.9191073817081968	0	160	0	0	-3.37617988865457	7.710285132382893
WP5381	WikiPathways	Smith Magenis and Potocki Lupski syndrome copy number variation	-2.677937289775651	2.5216026848044675	3.521502202754185	30286	159	982	13	1.3238289205702647	0.36472567188122923	406|639|983|1408|2119|3394|4615|5187|7124|10062|28981|51655|201164	BMAL1|PRDM1|CDK1|CRY2|ETV5|IRF8|MYD88|PER1|TNF|NR1H3|IFT81|RASD1|PLD6	-1.277517053870414	0	203	1	1	-2.677937289775651	2.5216026848044675
GO:0071230	GO Biological Processes	cellular response to amino acid stimulus	-2.16814	2.86894	3.17722	30286	86	982	8	0.814663951120163	0.2868515759730982	1307|2729|2906|3158|4915|7124|83667|153129	COL16A1|GCLC|GRIN2D|HMGCS2|NTRK2|TNF|SESN2|SLC38A9	-0.9191073817081968	0	201	0	0	-2.710523500818041	2.8689433050727042
M99	Canonical Pathways	PID TXA2PATHWAY	-2.668822766203795	3.855142566191446	3.9147931414591475	30286	56	982	7	0.7128309572301426	0.2684627880804703	407|1759|2769|3383|4846|5739|6850	ARR3|DNM1|GNA15|ICAM1|NOS3|PTGIR|SYK	-1.2708631288462147	0	205	1	1	-2.668822766203795	3.855142566191446
GO:0045807	GO Biological Processes	positive regulation of endocytosis	-2.3229	2.3877	3.17074	30286	155	982	12	1.2219959266802445	0.350597858048838	284|695|929|1191|3071|3565|6556|6850|7036|26585|54209|64581	ANGPT1|BTK|CD14|CLU|NCKAP1L|IL4|SLC11A1|SYK|TFR2|GREM1|TREM2|CLEC7A	-1.037182525943456	0	245	1	1	-2.3229008163674907	2.387701202286315
WP706	WikiPathways	Sudden infant death syndrome SIDS susceptibility pathways	-2.6538901944734006	2.5058426680244397	3.496028257109997	30286	160	982	13	1.3238289205702647	0.36472567188122923	1137|1374|3552|3576|4010|4791|4803|4821|4915|7124|7433|8929|79923	CHRNA4|CPT1A|IL1A|CXCL8|LMX1B|NFKB2|NGF|NKX2-2|NTRK2|TNF|VIPR1|PHOX2B|NANOG	-1.2627469781512235	0	206	1	1	-2.6538901944734006	2.5058426680244397
GO:2000181	GO Biological Processes	negative regulation of blood vessel morphogenesis	-2.3229	2.3877	3.17074	30286	155	982	12	1.2219959266802445	0.350597858048838	350|575|577|1870|2828|4881|7124|11061|11117|23251|64218|729230	APOH|ADGRB1|ADGRB3|E2F2|GPR4|NPR1|TNF|CNMD|EMILIN1|MINAR1|SEMA4A|CCR2	-1.037182525943456	0	238	0	0	-2.367850373556303	2.4189129827083584
GO:0048754	GO Biological Processes	branching morphogenesis of an epithelial tube	-2.29007	2.4763	3.17032	30286	137	982	11	1.120162932790224	0.3358448753947963	655|2297|5314|6423|6469|8642|9953|9955|64478|151449|170690	BMP7|FOXD1|PKHD1|SFRP2|SHH|DCHS1|HS3ST3B1|HS3ST3A1|CSMD1|GDF7|ADAMTS16	-1.0134777296379827	0	55	0	0	-5.826762180615531	4.11215207060421
GO:0120192	GO Biological Processes	tight junction assembly	-2.0288	3.30441	3.15966	30286	56	982	6	0.6109979633401222	0.24867567321900041	2048|9080|53842|79778|79983|149461	EPHB2|CLDN9|CLDN22|MICALL2|POF1B|CLDN19	-0.8169322067274017	0	136	0	0	-3.807897310381875	3.659118367910525
GO:0007405	GO Biological Processes	neuroblast proliferation	-2.0288	3.30441	3.15966	30286	56	982	6	0.6109979633401222	0.24867567321900041	6469|6660|7005|8326|29127|50937	SHH|SOX5|TEAD3|FZD9|RACGAP1|CDON	-0.8169322067274017	0	127	0	0	-3.931521770127704	3.628369474062538
WP3967	WikiPathways	miR 509 3p alteration of YAP1 ECM axis	-2.6313724196226214	6.853586784340349	4.547498154504523	30286	18	982	4	0.4073319755600815	0.2032507661701977	7004|7005|9564|10082	TEAD4|TEAD3|BCAR1|GPC6	-1.2488388472372367	0	208	0	0	-2.6313724196226214	6.853586784340349
WP4542	WikiPathways	Leukocyte intrinsic Hippo pathway functions	-2.2894530260113166	4.40587721850451	3.6906190751343066	30286	35	982	5	0.5091649694501018	0.22712505858931697	639|2308|7004|7005|83706	PRDM1|FOXO1|TEAD4|TEAD3|FERMT3	-1.0134777296379827	0	208	0	0	-2.6313724196226214	6.853586784340349
R-HSA-2243919	Reactome Gene Sets	Crosslinking of collagen fibrils	-2.6313724196226214	6.853586784340349	4.547498154504523	30286	18	982	4	0.4073319755600815	0.2032507661701977	649|5118|7837|84695	BMP1|PCOLCE|PXDN|LOXL3	-1.2488388472372367	0	209	1	1	-2.6313724196226214	6.853586784340349
WP3877	WikiPathways	MYD88 distinct input output pathway	-2.6313724196226214	6.853586784340349	4.547498154504523	30286	18	982	4	0.4073319755600815	0.2032507661701977	3552|4615|51284|92610	IL1A|MYD88|TLR7|TIFA	-1.2488388472372367	0	210	1	1	-2.6313724196226214	6.853586784340349
WP5033	WikiPathways	Genes associated with the development of rheumatoid arthritis	-2.6313724196226214	6.853586784340349	4.547498154504523	30286	18	982	4	0.4073319755600815	0.2032507661701977	3663|23569|26191|51744	IRF5|PADI4|PTPN22|CD244	-1.2488388472372367	0	211	1	1	-2.6313724196226214	6.853586784340349
GO:0048678	GO Biological Processes	response to axon injury	-2.0288	3.30441	3.15966	30286	56	982	6	0.6109979633401222	0.24867567321900041	983|4747|4914|6505|10675|54209	CDK1|NEFL|NTRK1|SLC1A1|CSPG5|TREM2	-0.8169322067274017	0	246	0	0	-2.312006127284649	3.7764661872895804
GO:0098655	GO Biological Processes	monoatomic cation transmembrane transport	-2.62841	1.67096	3.15558	30286	646	982	35	3.564154786150713	0.5916185463233878	292|491|496|778|1145|1262|2829|2906|3770|3780|3785|3790|6505|6536|6556|6572|7224|8911|10089|22953|24145|27094|56659|57817|63895|79400|81615|84701|153201|159371|162514|169026|245972|285335|285641	SLC25A5|ATP2B2|ATP4B|CACNA1F|CHRNE|CNGA4|XCR1|GRIN2D|KCNJ14|KCNN1|KCNQ2|KCNS3|SLC1A1|SLC6A9|SLC11A1|SLC18A3|TRPC5|CACNA1I|KCNK7|P2RX2|PANX1|KCNMB3|KCNK13|HAMP|PIEZO2|NOX5|TMEM163|COX4I2|SLC36A2|SLC35G1|TRPV3|SLC30A8|ATP6V0D2|SLC9C1|SLC36A3	-1.2468212275777286	0	89	0	0	-4.699546156570334	2.2029386092522545
WP4565	WikiPathways	Neural crest cell migration in cancer	-2.6013873826974083	4.303414957609056	3.968176711897785	30286	43	982	6	0.6109979633401222	0.24867567321900041	1009|2048|2050|4317|4915|25791	CDH11|EPHB2|EPHB4|MMP8|NTRK2|NGEF	-1.2319162831512656	0	213	1	1	-2.6013873826974083	9.252342158859472
GO:0045600	GO Biological Processes	positive regulation of fat cell differentiation	-2.09121	3.04068	3.15136	30286	71	982	7	0.7128309572301426	0.2684627880804703	655|2487|5743|6423|7704|11197|51043	BMP7|FRZB|PTGS2|SFRP2|ZBTB16|WIF1|ZBTB7B	-0.8632469480995806	0	270	0	0	-2.093033299232571	4.934582484725052
WP4564	WikiPathways	Neural crest cell migration during development	-2.0401972510012922	3.8551425661914465	3.3077288456721337	30286	40	982	5	0.5091649694501018	0.22712505858931697	1009|2048|2050|4317|25791	CDH11|EPHB2|EPHB4|MMP8|NGEF	-0.8207756086464805	0	213	0	0	-2.6013873826974083	9.252342158859472
WP5224	WikiPathways	2q37 copy number variation syndrome	-2.557366679092656	2.552370250719854	3.430098283050498	30286	145	982	12	1.2219959266802445	0.350597858048838	1058|3394|6373|7124|8864|11132|27128|55355|57140|57817|151176|440738	CENPA|IRF8|CXCL11|TNF|PER2|CAPN10|CYTH4|HJURP|RNPEPL1|HAMP|ERFE|MAP1LC3C	-1.195638843075063	0	214	1	1	-2.557366679092656	2.552370250719854
GO:0030902	GO Biological Processes	hindbrain development	-2.30077	2.3724	3.14592	30286	156	982	12	1.2219959266802445	0.350597858048838	653|655|1600|2048|2662|4009|5802|6469|6753|8929|51286|57626	BMP5|BMP7|DAB1|EPHB2|GDF10|LMX1A|PTPRS|SHH|SSTR3|PHOX2B|CEND1|KLHL1	-1.0204511420053968	0	199	0	0	-2.7293156106379155	7.256738948125076
GO:0007517	GO Biological Processes	muscle organ development	-2.46739	1.9644	3.14465	30286	314	982	20	2.0366598778004072	0.45074955036130127	575|1063|2121|4223|4618|4634|6469|7004|7472|8321|8929|9242|22801|22953|30008|50937|53834|339855|389827|493829	ADGRB1|CENPF|EVC|MEOX2|MYF6|MYL3|SHH|TEAD4|WNT2|FZD1|PHOX2B|MSC|ITGA11|P2RX2|EFEMP2|CDON|FGFRL1|KY|MYMK|TRIM72	-1.1356635687726337	0	87	0	0	-4.710753489015738	2.2410517339798024
GO:0034764	GO Biological Processes	positive regulation of transmembrane transport	-2.37441	2.17191	3.14197	30286	213	982	15	1.5274949083503055	0.39137369714207715	1520|2048|2852|4283|4923|6373|11132|22953|28999|54209|57214|63928|85358|151176|729230	CTSS|EPHB2|GPER1|CXCL9|NTSR1|CXCL11|CAPN10|P2RX2|KLF15|TREM2|CEMIP|CHP2|SHANK3|ERFE|CCR2	-1.0696477136401463	0	138	0	0	-3.7651986883551776	2.4032057555479147
GO:0071417	GO Biological Processes	cellular response to organonitrogen compound	-2.57589	1.71956	3.13482	30286	556	982	31	3.1568228105906315	0.5579610382137448	185|840|990|1307|2048|2308|2729|2769|2774|2852|2906|3158|3383|3718|4193|4915|5167|5724|5743|6505|7124|9564|10603|11132|26191|28999|54209|54328|83667|83855|153129	AGTR1|CASP7|CDC6|COL16A1|EPHB2|FOXO1|GCLC|GNA15|GNAL|GPER1|GRIN2D|HMGCS2|ICAM1|JAK3|MDM2|NTRK2|ENPP1|PTAFR|PTGS2|SLC1A1|TNF|BCAR1|SH2B2|CAPN10|PTPN22|KLF15|TREM2|GPR173|SESN2|KLF16|SLC38A9	-1.2114459554672394	0	49	0	0	-5.9523529431621975	2.042980009599543
GO:0034762	GO Biological Processes	regulation of transmembrane transport	-2.54064	1.76595	3.12592	30286	489	982	28	2.8513238289205702	0.5311118255096743	150|1520|2048|2852|2906|3770|4283|4923|5167|5777|6373|6536|6588|7124|8864|11060|11132|11151|22953|28999|54209|57214|57628|57817|63928|85358|151176|729230	ADRA2A|CTSS|EPHB2|GPER1|GRIN2D|KCNJ14|CXCL9|NTSR1|ENPP1|PTPN6|CXCL11|SLC6A9|SLN|TNF|PER2|WWP2|CAPN10|CORO1A|P2RX2|KLF15|TREM2|CEMIP|DPP10|HAMP|CHP2|SHANK3|ERFE|CCR2	-1.1848896295286577	0	138	0	0	-3.7651986883551776	2.4032057555479147
GO:0002221	GO Biological Processes	pattern recognition receptor signaling pathway	-2.21519	2.54885	3.12506	30286	121	982	10	1.0183299389002036	0.32038037160655364	695|929|1520|4615|5608|7124|10318|23643|51284|92610	BTK|CD14|CTSS|MYD88|MAP2K6|TNF|TNIP1|LY96|TLR7|TIFA	-0.9584245734023898	0	16	0	0	-10.839390936275215	4.11215207060421
R-HSA-9840309	Reactome Gene Sets	Glycosphingolipid biosynthesis	-2.5398979738652905	6.492871690427699	4.384273580657128	30286	19	982	4	0.4073319755600815	0.2032507661701977	9331|9514|53947|81849	B4GALT6|GAL3ST1|A4GALT|ST6GALNAC5	-1.1848896295286577	0	218	1	1	-2.5398979738652905	6.492871690427699
WP2363	WikiPathways	Gastric cancer network 2	-2.524361318923434	4.974377504763157	4.0528213881898605	30286	31	982	5	0.5091649694501018	0.22712505858931697	962|1297|1299|5983|7153	CD48|COL9A1|COL9A3|RFC3|TOP2A	-1.175970083022207	0	219	1	1	-2.524361318923434	4.974377504763157
WP3858	WikiPathways	Toll like receptor signaling related to MyD88	-2.524361318923434	4.974377504763157	4.0528213881898605	30286	31	982	5	0.5091649694501018	0.22712505858931697	4615|4791|5971|9641|51284	MYD88|NFKB2|RELB|IKBKE|TLR7	-1.175970083022207	0	220	1	1	-2.524361318923434	9.252342158859472
GO:0097237	GO Biological Processes	cellular response to toxic substance	-2.21519	2.54885	3.12506	30286	121	982	10	1.0183299389002036	0.32038037160655364	2882|2936|3049|4846|5743|6556|7124|7173|7837|83667	GPX7|GSR|HBQ1|NOS3|PTGS2|SLC11A1|TNF|TPO|PXDN|SESN2	-0.9584245734023898	0	81	0	0	-4.924684826721368	3.9612474074627704
GO:0030510	GO Biological Processes	regulation of BMP signaling pathway	-2.21519	2.54885	3.12506	30286	121	982	10	1.0183299389002036	0.32038037160655364	2297|6423|8200|8321|8646|23090|25884|25928|26585|168667	FOXD1|SFRP2|GDF5|FZD1|CHRD|ZNF423|CHRDL2|SOSTDC1|GREM1|BMPER	-0.9584245734023898	0	116	0	0	-4.004451704941696	2.9984442181489026
WP5038	WikiPathways	Mitochondrial immune response to SARS CoV 2	-2.4023712736363563	4.672900080232056	3.864452201788312	30286	33	982	5	0.5091649694501018	0.22712505858931697	185|1514|4791|9641|51284	AGTR1|CTSL|NFKB2|IKBKE|TLR7	-1.0920968222062708	0	220	0	0	-2.524361318923434	9.252342158859472
GO:2000241	GO Biological Processes	regulation of reproductive process	-2.35567	2.16176	3.12212	30286	214	982	15	1.5274949083503055	0.39137369714207715	397|655|2516|2796|2827|3239|3552|5327|5724|6469|8633|11130|79400|170370|431705	ARHGDIB|BMP7|NR5A1|GNRH1|GPR3|HOXD13|IL1A|PLAT|PTAFR|SHH|UNC5C|ZWINT|NOX5|FAM170B|ASTL	-1.055695039110366	0	239	1	1	-2.3556664010166117	2.161762186649409
GO:2001236	GO Biological Processes	regulation of extrinsic apoptotic signaling pathway	-2.27887	2.35728	3.12129	30286	157	982	12	1.2219959266802445	0.350597858048838	653|1280|1437|2244|2729|2852|3383|3552|4846|6423|7124|29949	BMP5|COL2A1|CSF2|FGB|GCLC|GPER1|ICAM1|IL1A|NOS3|SFRP2|TNF|IL19	-1.0045984958114214	0	134	0	0	-3.8213111495737326	4.974377504763157
hsa04022	KEGG Pathway	cGMP-PKG signaling pathway	-2.5144409204762144	2.415270041469339	3.347125171982498	30286	166	982	13	1.3238289205702647	0.36472567188122923	147|150|152|185|292|491|778|4846|4881|9586|27094|91807|196883	ADRA1B|ADRA2A|ADRA2C|AGTR1|SLC25A5|ATP2B2|CACNA1F|NOS3|NPR1|CREB5|KCNMB3|MYLK3|ADCY4	-1.1683657999355463	0	222	1	1	-2.5144409204762144	3.321353595488015
hsa04270	KEGG Pathway	Vascular smooth muscle contraction	-2.3622862987929194	2.531735416603338	3.2530008083784847	30286	134	982	11	1.120162932790224	0.3358448753947963	147|185|778|4881|5739|26279|27094|50487|91807|123745|196883	ADRA1B|AGTR1|CACNA1F|NPR1|PTGIR|PLA2G2D|KCNMB3|PLA2G3|MYLK3|PLA2G4E|ADCY4	-1.0599589031777041	0	222	0	0	-2.5144409204762144	3.321353595488015
hsa04934	KEGG Pathway	Cushing syndrome	-2.3229008163674907	2.387701202286315	3.1707435741297765	30286	155	982	12	1.2219959266802445	0.350597858048838	185|778|1870|2516|3949|7472|8321|8326|8911|9586|51655|196883	AGTR1|CACNA1F|E2F2|NR5A1|LDLR|WNT2|FZD1|FZD9|CACNA1I|CREB5|RASD1|ADCY4	-1.037182525943456	0	222	0	0	-2.5144409204762144	3.321353595488015
hsa04927	KEGG Pathway	Cortisol synthesis and secretion	-2.3001479220064907	3.321353595488015	3.42964873221307	30286	65	982	7	0.7128309572301426	0.2684627880804703	185|778|2516|3949|8911|9586|196883	AGTR1|CACNA1F|NR5A1|LDLR|CACNA1I|CREB5|ADCY4	-1.0204511420053968	0	222	0	0	-2.5144409204762144	3.321353595488015
GO:1901343	GO Biological Processes	negative regulation of vasculature development	-2.27887	2.35728	3.12129	30286	157	982	12	1.2219959266802445	0.350597858048838	350|575|577|1870|2828|4881|7124|11061|11117|23251|64218|729230	APOH|ADGRB1|ADGRB3|E2F2|GPR4|NPR1|TNF|CNMD|EMILIN1|MINAR1|SEMA4A|CCR2	-1.0045984958114214	0	238	0	0	-2.367850373556303	2.4189129827083584
GO:0019218	GO Biological Processes	regulation of steroid metabolic process	-2.17117	2.66894	3.12098	30286	104	982	9	0.9164969450101833	0.3040958148575128	653|2264|2516|3552|3949|7124|9572|50846|134429	BMP5|FGFR4|NR5A1|IL1A|LDLR|TNF|NR1D1|DHH|STARD4	-0.9207431667829881	0	244	0	0	-2.324523284592677	7.710285132382893
GO:1990830	GO Biological Processes	cellular response to leukemia inhibitory factor	-2.17117	2.66894	3.12098	30286	104	982	9	0.9164969450101833	0.3040958148575128	292|3070|3383|5916|8600|9242|22904|29887|64321	SLC25A5|HELLS|ICAM1|RARG|TNFSF11|MSC|SBNO2|SNX10|SOX17	-0.9207431667829881	0	262	1	1	-2.171174946196749	2.6689448535171545
GO:0032642	GO Biological Processes	regulation of chemokine production	-2.17117	2.66894	3.12098	30286	104	982	9	0.9164969450101833	0.3040958148575128	247|3605|4615|6372|6850|7124|51284|54209|64581	ALOX15B|IL17A|MYD88|CXCL6|SYK|TNF|TLR7|TREM2|CLEC7A	-0.9207431667829881	0	97	0	0	-4.449092291586504	17.62350887401804
GO:0071695	GO Biological Processes	anatomical structure maturation	-2.37155	2.1088	3.11694	30286	234	982	16	1.629327902240326	0.4039999606922277	577|631|695|7059|7704|8578|8642|9331|9389|26468|29887|50487|51286|54345|64131|201164	ADGRB3|BFSP1|BTK|THBS3|ZBTB16|SCARF1|DCHS1|B4GALT6|SLC22A14|LHX6|SNX10|PLA2G3|CEND1|SOX18|XYLT1|PLD6	-1.068039327279248	0	148	0	0	-3.6702084193059643	8.566983480425437
WP5158	WikiPathways	Urotensin II mediated signaling pathway	-2.15802603382989	3.12881135806842	3.2407246448234526	30286	69	982	7	0.7128309572301426	0.2684627880804703	185|983|1280|3383|7124|9700|653361	AGTR1|CDK1|COL2A1|ICAM1|TNF|ESPL1|NCF1	-0.9110426410363286	0	223	0	0	-2.5090479241389243	3.12881135806842
GO:0032722	GO Biological Processes	positive regulation of chemokine production	-2.05879	2.99844	3.10785	30286	72	982	7	0.7128309572301426	0.2684627880804703	247|3605|4615|6850|7124|51284|64581	ALOX15B|IL17A|MYD88|SYK|TNF|TLR7|CLEC7A	-0.8367577186601226	0	97	0	0	-4.449092291586504	17.62350887401804
GO:0060411	GO Biological Processes	cardiac septum morphogenesis	-2.05879	2.99844	3.10785	30286	72	982	7	0.7128309572301426	0.2684627880804703	653|655|4193|4846|6091|8321|53834	BMP5|BMP7|MDM2|NOS3|ROBO1|FZD1|FGFRL1	-0.8367577186601226	0	154	0	0	-3.5689591330066137	5.3971995926680245
GO:0030514	GO Biological Processes	negative regulation of BMP signaling pathway	-2.05879	2.99844	3.10785	30286	72	982	7	0.7128309572301426	0.2684627880804703	6423|8321|8646|25884|25928|26585|168667	SFRP2|FZD1|CHRD|CHRDL2|SOSTDC1|GREM1|BMPER	-0.8367577186601226	0	116	0	0	-4.004451704941696	2.9984442181489026
WP2882	WikiPathways	Nuclear receptors meta pathway	-2.4673891637087952	1.9644038553841765	3.1446475713424964	30286	314	982	20	2.0366598778004072	0.45074955036130127	983|1374|1544|1582|2308|2729|2936|3593|4791|5226|5743|6536|7124|8436|9982|10062|11182|27286|51129|160728	CDK1|CPT1A|CYP1A2|CYP8B1|FOXO1|GCLC|GSR|IL12B|NFKB2|PGD|PTGS2|SLC6A9|TNF|CAVIN2|FGFBP1|NR1H3|SLC2A6|SRPX2|ANGPTL4|SLC5A8	-1.1356635687726337	0	226	1	1	-2.4673891637087952	1.9644038553841765
GO:0030326	GO Biological Processes	embryonic limb morphogenesis	-2.19049	2.52796	3.09567	30286	122	982	10	1.0183299389002036	0.32038037160655364	655|1382|3239|4038|5916|6423|6469|7704|8200|26585	BMP7|CRABP2|HOXD13|LRP4|RARG|SFRP2|SHH|ZBTB16|GDF5|GREM1	-0.9354925078031603	0	94	0	0	-4.519858901300085	8.411220144417701
WP4760	WikiPathways	PKC gamma calcium signaling pathway in ataxia	-2.2975500465588343	5.607480096278468	3.957470845619992	30286	22	982	4	0.4073319755600815	0.2032507661701977	491|2769|2892|2911	ATP2B2|GNA15|GRIA3|GRM1	-1.0200899812798092	0	227	0	0	-2.463740455343985	9.252342158859472
GO:0035113	GO Biological Processes	embryonic appendage morphogenesis	-2.19049	2.52796	3.09567	30286	122	982	10	1.0183299389002036	0.32038037160655364	655|1382|3239|4038|5916|6423|6469|7704|8200|26585	BMP7|CRABP2|HOXD13|LRP4|RARG|SFRP2|SHH|ZBTB16|GDF5|GREM1	-0.9354925078031603	0	94	0	0	-4.519858901300085	8.411220144417701
WP4846	WikiPathways	SARS CoV 2 and COVID 19 pathway	-2.463740455343985	9.252342158859472	4.777867021190224	30286	10	982	3	0.3054989816700611	0.17611029379237933	1514|51284|56649	CTSL|TLR7|TMPRSS4	-1.1356635687726337	0	229	1	1	-2.463740455343985	9.252342158859472
GO:0007626	GO Biological Processes	locomotory behavior	-2.30581	2.20294	3.0929	30286	196	982	14	1.4256619144602851	0.37829836546209017	1267|1600|2906|2911|4009|4923|5153|5309|6505|51286|57626|58524|148523|347730	CNP|DAB1|GRIN2D|GRM1|LMX1A|NTSR1|PDE1B|PITX3|SLC1A1|CEND1|KLHL1|DMRT3|CIART|LRRTM1	-1.023493749824762	0	247	1	1	-2.3058146736520047	2.355920457116995
R-HSA-1679131	Reactome Gene Sets	Trafficking and processing of endosomal TLR	-2.1181043447269925	7.117186276045747	4.038329311988006	30286	13	982	3	0.3054989816700611	0.17611029379237933	1514|1520|51284	CTSL|CTSS|TLR7	-0.8827799835759733	0	229	0	0	-2.463740455343985	9.252342158859472
GO:0031346	GO Biological Processes	positive regulation of cell projection organization	-2.44039	1.88474	3.09134	30286	360	982	22	2.240325865580448	0.4722584368060317	653|655|1382|2048|4747|4803|4914|4915|6091|6792|7224|7401|8321|8578|9820|10154|10677|23363|50487|64221|90167|140469	BMP5|BMP7|CRABP2|EPHB2|NEFL|NGF|NTRK1|NTRK2|ROBO1|CDKL5|TRPC5|CLRN1|FZD1|SCARF1|CUL7|PLXNC1|AVIL|OBSL1|PLA2G3|ROBO3|FRMD7|MYO3B	-1.1224309435077944	0	8	0	0	-13.312826480629695	3.3608935192438247
GO:0019058	GO Biological Processes	viral life cycle	-2.27872	2.26517	3.09025	30286	177	982	13	1.3238289205702647	0.36472567188122923	185|290|920|983|1514|3383|3838|3949|5119|7293|9080|11060|131578	AGTR1|ANPEP|CD4|CDK1|CTSL|ICAM1|KPNA2|LDLR|CHMP1A|TNFRSF4|CLDN9|WWP2|LRRC15	-1.0045984958114214	0	223	0	0	-2.5090479241389243	3.12881135806842
GO:1903828	GO Biological Processes	negative regulation of protein localization	-2.31864	2.14175	3.08273	30286	216	982	15	1.5274949083503055	0.39137369714207715	150|284|2308|3156|3593|4856|8326|10062|11060|27248|64285|84830|90007|116372|131578	ADRA2A|ANGPT1|FOXO1|HMGCR|IL12B|CCN3|FZD9|NR1H3|WWP2|ERLEC1|RHBDF1|ADTRP|MIDN|LYPD1|LRRC15	-1.03367432684981	0	139	0	0	-3.763546503931664	3.750949523861947
GO:1901699	GO Biological Processes	cellular response to nitrogen compound	-2.5323	1.6618	3.0754	30286	631	982	34	3.4623217922606924	0.583413394107941	185|840|990|1137|1145|1307|2048|2308|2729|2769|2774|2852|2906|3158|3383|3718|4193|4915|5167|5724|5743|6505|7124|9564|10603|11132|26191|28999|54209|54328|83667|83855|116372|153129	AGTR1|CASP7|CDC6|CHRNA4|CHRNE|COL16A1|EPHB2|FOXO1|GCLC|GNA15|GNAL|GPER1|GRIN2D|HMGCS2|ICAM1|JAK3|MDM2|NTRK2|ENPP1|PTAFR|PTGS2|SLC1A1|TNF|BCAR1|SH2B2|CAPN10|PTPN22|KLF15|TREM2|GPR173|SESN2|KLF16|LYPD1|SLC38A9	-1.1790627600633194	0	49	0	0	-5.9523529431621975	2.042980009599543
GO:0002688	GO Biological Processes	regulation of leukocyte chemotaxis	-2.1661	2.50741	3.06657	30286	123	982	10	1.0183299389002036	0.32038037160655364	1230|3071|3576|4856|6346|6351|7941|8740|26585|729230	CCR1|NCKAP1L|CXCL8|CCN3|CCL1|CCL4|PLA2G7|TNFSF14|GREM1|CCR2	-0.9174110797917934	0	58	0	0	-5.708616766553595	6.608815827756765
GO:0045109	GO Biological Processes	intermediate filament organization	-2.027	2.95737	3.06509	30286	73	982	7	0.7128309572301426	0.2684627880804703	631|2670|3854|3888|4747|6469|54474	BFSP1|GFAP|KRT6B|KRT82|NEFL|SHH|KRT20	-0.8169322067274017	0	277	1	1	-2.0270017690738005	2.9573696398180953
GO:1990823	GO Biological Processes	response to leukemia inhibitory factor	-2.11836	2.61859	3.05587	30286	106	982	9	0.9164969450101833	0.3040958148575128	292|3070|3383|5916|8600|9242|22904|29887|64321	SLC25A5|HELLS|ICAM1|RARG|TNFSF11|MSC|SBNO2|SNX10|SOX17	-0.8827799835759733	0	262	0	0	-2.171174946196749	2.6689448535171545
WP3945	WikiPathways	TYROBP causal network in microglia	-2.454871964256248	3.5391472738806717	3.63392311171917	30286	61	982	7	0.7128309572301426	0.2684627880804703	920|3071|5341|10019|26157|84695|375387	CD4|NCKAP1L|PLEK|SH2B3|GIMAP2|LOXL3|NRROS	-1.134974874842514	0	233	1	1	-2.454871964256248	3.5391472738806717
GO:0000280	GO Biological Processes	nuclear division	-2.37595	1.92757	3.05361	30286	320	982	20	2.0366598778004072	0.45074955036130127	332|891|1164|5119|6847|7153|9700|9787|10403|10609|11130|22974|27338|29127|54908|55143|63946|83540|84930|220134	BIRC5|CCNB1|CKS2|CHMP1A|SYCP1|TOP2A|ESPL1|DLGAP5|NDC80|P3H4|ZWINT|TPX2|UBE2S|RACGAP1|SPDL1|CDCA8|DMRTC2|NUF2|MASTL|SKA1	-1.0696477136401463	0	53	0	0	-5.855326783744597	5.31743802233303
GO:0044403	GO Biological Processes	biological process involved in symbiotic interaction	-2.32388	2.03217	3.04792	30286	258	982	17	1.7311608961303462	0.4162180265020712	185|290|920|983|1514|3383|3949|4615|5119|5288|6351|6355|7293|9080|11060|54210|131578	AGTR1|ANPEP|CD4|CDK1|CTSL|ICAM1|LDLR|MYD88|CHMP1A|PIK3C2G|CCL4|CCL8|TNFRSF4|CLDN9|WWP2|TREM1|LRRC15	-1.037182525943456	0	223	0	0	-2.5090479241389243	3.12881135806842
GO:0060078	GO Biological Processes	regulation of postsynaptic membrane potential	-2.09251	2.59411	3.02388	30286	107	982	9	0.9164969450101833	0.3040958148575128	1137|1145|2557|2565|2892|2906|2911|22953|353174	CHRNA4|CHRNE|GABRA4|GABRG1|GRIA3|GRIN2D|GRM1|P2RX2|ZACN	-0.8635490874604161	0	105	0	0	-4.175288632920915	3.8551425661914465
WP5221	WikiPathways	2q11 2 copy number variation syndrome	-2.4023712736363563	4.672900080232056	3.864452201788312	30286	33	982	5	0.5091649694501018	0.22712505858931697	1280|1844|10865|93082|431705	COL2A1|DUSP2|ARID5A|NEURL3|ASTL	-1.0920968222062708	0	236	1	1	-2.4023712736363563	4.672900080232056
GO:1905475	GO Biological Processes	regulation of protein localization to membrane	-2.21856	2.22742	3.02348	30286	180	982	13	1.3238289205702647	0.36472567188122923	2048|2852|4038|6505|7124|8326|10082|54209|57214|57628|116372|131578|160622	EPHB2|GPER1|LRP4|SLC1A1|TNF|FZD9|GPC6|TREM2|CEMIP|DPP10|LYPD1|LRRC15|TAMALIN	-0.9607279396651794	0	258	1	1	-2.21855964181405	2.2274157049106127
GO:0040013	GO Biological Processes	negative regulation of locomotion	-2.39997	1.78893	3.01977	30286	431	982	25	2.545824847250509	0.5026419615586469	247|350|397|575|653|1009|2796|3204|3565|4223|4856|5800|6091|6423|6469|7124|7869|8646|11117|26585|54328|64218|80312|84830|149461	ALOX15B|APOH|ARHGDIB|ADGRB1|BMP5|CDH11|GNRH1|HOXA7|IL4|MEOX2|CCN3|PTPRO|ROBO1|SFRP2|SHH|TNF|SEMA3B|CHRD|EMILIN1|GREM1|GPR173|SEMA4A|TET1|ADTRP|CLDN19	-1.0900952487024884	0	237	1	1	-2.399968874555526	1.7889292650540352
GO:0140352	GO Biological Processes	export from cell	-2.41548	1.74939	3.01674	30286	476	982	27	2.74949083503055	0.5218147321761111	496|695|1230|1311|2297|4160|4818|4915|5341|5743|6355|6850|8111|8676|9066|10991|11151|50487|51192|56670|64005|81615|140606|159371|169026|387695|493829	ATP4B|BTK|CCR1|COMP|FOXD1|MC4R|NKG7|NTRK2|PLEK|PTGS2|CCL8|SYK|GPR68|STX11|SYT7|SLC38A3|CORO1A|PLA2G3|CKLF|SUCNR1|MYO1G|TMEM163|SELENOM|SLC35G1|SLC30A8|GPR15LG|TRIM72	-1.1010172450964886	0	132	0	0	-3.8554393728579135	1.9822283138073222
GO:0030029	GO Biological Processes	actin filament-based process	-2.45785	1.65759	3.01349	30286	614	982	33	3.360488798370672	0.575072823576798	118|150|399|2620|3071|3936|4608|5341|7124|7138|7140|7148|7401|9322|9362|9564|10603|10677|11151|23363|29127|54961|57626|64005|79778|79983|81873|83543|84033|91807|149461|154810|359845	ADD1|ADRA2A|RHOH|GAS2|NCKAP1L|LCP1|MYBPH|PLEK|TNF|TNNT1|TNNT3|TNXB|CLRN1|TRIP10|CPNE6|BCAR1|SH2B2|AVIL|CORO1A|OBSL1|RACGAP1|SSH3|KLHL1|MYO1G|MICALL2|POF1B|ARPC5L|AIF1L|OBSCN|MYLK3|CLDN19|AMOTL1|RFLNB	-1.134974874842514	0	166	0	0	-3.3125409195049897	1.8708780100634959
GO:1903305	GO Biological Processes	regulation of regulated secretory pathway	-2.11823	2.46729	3.00922	30286	125	982	10	1.0183299389002036	0.32038037160655364	150|3071|3598|5724|6850|9066|9899|10675|50487|729230	ADRA2A|NCKAP1L|IL13RA2|PTAFR|SYK|SYT7|SV2B|CSPG5|PLA2G3|CCR2	-0.8827799835759733	0	165	0	0	-3.318776591576659	7.117186276045747
GO:0009636	GO Biological Processes	response to toxic substance	-2.26697	2.05608	3.00686	30286	240	982	16	1.629327902240326	0.4039999606922277	983|1267|2882|2936|3049|4193|4489|4747|4846|5743|6351|6556|7124|7173|7837|83667	CDK1|CNP|GPX7|GSR|HBQ1|MDM2|MT1A|NEFL|NOS3|PTGS2|CCL4|SLC11A1|TNF|TPO|PXDN|SESN2	-0.9946813718996024	0	81	0	0	-4.924684826721368	3.9612474074627704
GO:0098869	GO Biological Processes	cellular oxidant detoxification	-2.02442	2.71131	2.99287	30286	91	982	8	0.814663951120163	0.2868515759730982	2882|2936|3049|4846|5743|7173|7837|83667	GPX7|GSR|HBQ1|NOS3|PTGS2|TPO|PXDN|SESN2	-0.8169322067274017	0	81	0	0	-4.924684826721368	3.9612474074627704
GO:0010810	GO Biological Processes	regulation of cell-substrate adhesion	-2.22859	2.09329	2.98612	30286	221	982	15	1.5274949083503055	0.39137369714207715	1307|2199|2244|3204|4241|4321|5212|5314|5800|10085|10675|11117|26585|30008|55966	COL16A1|FBLN2|FGB|HOXA7|MELTF|MMP12|VIT|PKHD1|PTPRO|EDIL3|CSPG5|EMILIN1|GREM1|EFEMP2|AJAP1	-0.9630067470515458	0	251	1	1	-2.2285947875895866	2.0932900811899255
GO:0048285	GO Biological Processes	organelle fission	-2.32142	1.87186	2.98583	30286	346	982	21	2.1384928716904277	0.46164071980496785	332|891|1164|5119|6847|7153|9700|9787|10403|10609|11130|22974|27338|29127|54908|55143|63946|83540|84930|89866|220134	BIRC5|CCNB1|CKS2|CHMP1A|SYCP1|TOP2A|ESPL1|DLGAP5|NDC80|P3H4|ZWINT|TPX2|UBE2S|RACGAP1|SPDL1|CDCA8|DMRTC2|NUF2|MASTL|SEC16B|SKA1	-1.0360838133404595	0	53	0	0	-5.855326783744597	5.31743802233303
GO:0030534	GO Biological Processes	adult behavior	-2.13083	2.35592	2.98563	30286	144	982	11	1.120162932790224	0.3358448753947963	1137|1267|1600|2906|4923|6505|9369|51286|57626|58524|85358	CHRNA4|CNP|DAB1|GRIN2D|NTSR1|SLC1A1|NRXN3|CEND1|KLHL1|DMRT3|SHANK3	-0.8900705554764873	0	247	0	0	-2.3058146736520047	2.355920457116995
GO:0042471	GO Biological Processes	ear morphogenesis	-2.09474	2.44771	2.98097	30286	126	982	10	1.0183299389002036	0.32038037160655364	579|1280|2048|2487|7401|8516|10804|115908|140469|340784	NKX3-2|COL2A1|EPHB2|FRZB|CLRN1|ITGA8|GJB6|CTHRC1|MYO3B|HMX3	-0.8637409028514648	0	115	0	0	-4.069057202378217	2.447709565835839
GO:0007093	GO Biological Processes	mitotic cell cycle checkpoint signaling	-2.09474	2.44771	2.98097	30286	126	982	10	1.0183299389002036	0.32038037160655364	983|990|1063|4193|4998|10403|11130|54908|63967|83540	CDK1|CDC6|CENPF|MDM2|ORC1|NDC80|ZWINT|SPDL1|CLSPN|NUF2	-0.8637409028514648	0	53	0	0	-5.855326783744597	5.31743802233303
GO:0032940	GO Biological Processes	secretion by cell	-2.34914	1.79657	2.98011	30286	412	982	24	2.443991853360489	0.4927437719578141	695|1230|1311|2297|4160|4818|4915|5341|5743|6355|6850|8111|8676|9066|10991|11151|50487|51192|56670|64005|140606|169026|387695|493829	BTK|CCR1|COMP|FOXD1|MC4R|NKG7|NTRK2|PLEK|PTGS2|CCL8|SYK|GPR68|STX11|SYT7|SLC38A3|CORO1A|PLA2G3|CKLF|SUCNR1|MYO1G|SELENOM|SLC30A8|GPR15LG|TRIM72	-1.0503405285653025	0	132	0	0	-3.8554393728579135	1.9822283138073222
GO:0006898	GO Biological Processes	receptor-mediated endocytosis	-2.15205	2.27051	2.97735	30286	163	982	12	1.2219959266802445	0.350597858048838	407|929|1514|1759|3576|3949|4037|6850|7036|8578|53353|347730	ARR3|CD14|CTSL|DNM1|CXCL8|LDLR|LRP3|SYK|TFR2|SCARF1|LRP1B|LRRTM1	-0.9064806421631814	0	27	0	0	-8.124298344705807	3.297480433975074
GO:0090068	GO Biological Processes	positive regulation of cell cycle process	-2.2421	1.99353	2.96237	30286	263	982	17	1.7311608961303462	0.4162180265020712	332|891|983|990|3552|4193|6755|7124|8929|9700|9787|10403|29127|55143|56852|79915|219736	BIRC5|CCNB1|CDK1|CDC6|IL1A|MDM2|SSTR5|TNF|PHOX2B|ESPL1|DLGAP5|NDC80|RACGAP1|CDCA8|RAD18|ATAD5|STOX1	-0.9720175866334094	0	53	0	0	-5.855326783744597	5.31743802233303
GO:0003007	GO Biological Processes	heart morphogenesis	-2.2421	1.99353	2.96237	30286	263	982	17	1.7311608961303462	0.4162180265020712	653|655|1280|2050|4193|4634|4846|6091|6423|6469|7472|8321|8642|11096|53834|54345|64321	BMP5|BMP7|COL2A1|EPHB4|MDM2|MYL3|NOS3|ROBO1|SFRP2|SHH|WNT2|FZD1|DCHS1|ADAMTS5|FGFRL1|SOX18|SOX17	-0.9720175866334094	0	154	0	0	-3.5689591330066137	5.3971995926680245
GO:0003206	GO Biological Processes	cardiac chamber morphogenesis	-2.07153	2.42844	2.95298	30286	127	982	10	1.0183299389002036	0.32038037160655364	653|655|4193|4634|4846|6091|6423|7472|8321|53834	BMP5|BMP7|MDM2|MYL3|NOS3|ROBO1|SFRP2|WNT2|FZD1|FGFRL1	-0.847204048381521	0	154	0	0	-3.5689591330066137	5.3971995926680245
GO:0051250	GO Biological Processes	negative regulation of lymphocyte activation	-2.11146	2.24299	2.93077	30286	165	982	12	1.2219959266802445	0.350597858048838	383|695|2615|3718|5777|6469|25807|26191|26279|51043|84695|92196	ARG1|BTK|LRRC32|JAK3|PTPN6|SHH|RHBDD3|PTPN22|PLA2G2D|ZBTB7B|LOXL3|DAPL1	-0.876805055835676	0	30	0	0	-7.903755625143571	4.744790850697165
GO:0030162	GO Biological Processes	regulation of proteolysis	-2.35157	1.64486	2.9206	30286	600	982	32	3.258655804480652	0.5665908544354811	150|866|871|1191|1514|1520|2264|2729|2852|4193|4241|5104|5327|5698|6091|6279|6469|6850|7124|7850|10062|54209|64285|64581|79853|84900|91662|161582|282679|344558|431705|647174	ADRA2A|SERPINA6|SERPINH1|CLU|CTSL|CTSS|FGFR4|GCLC|GPER1|MDM2|MELTF|SERPINA5|PLAT|PSMB9|ROBO1|S100A8|SHH|SYK|TNF|IL1R2|NR1H3|TREM2|RHBDF1|CLEC7A|TM4SF20|RNFT2|NLRP12|DNAAF4|AQP11|SH3RF3|ASTL|SERPINE3	-1.0523790038128849	0	240	1	1	-2.351567852927423	2.1062242312850827
GO:0050954	GO Biological Processes	sensory perception of mechanical stimulus	-2.12192	2.16722	2.91509	30286	185	982	13	1.3238289205702647	0.36472567188122923	332|491|1280|1302|1833|4914|7124|7401|10804|22953|57214|63895|140469	BIRC5|ATP2B2|COL2A1|COL11A2|EPYC|NTRK1|TNF|CLRN1|GJB6|P2RX2|CEMIP|PIEZO2|MYO3B	-0.8827799835759733	0	264	1	1	-2.121919292950114	2.1672152804535694
GO:0045732	GO Biological Processes	positive regulation of protein catabolic process	-2.13828	2.10622	2.90924	30286	205	982	14	1.4256619144602851	0.37829836546209017	150|725|1191|2308|2729|3949|4193|7124|25807|54209|57817|64321|84900|344558	ADRA2A|C4BPB|CLU|FOXO1|GCLC|LDLR|MDM2|TNF|RHBDD3|TREM2|HAMP|SOX17|RNFT2|SH3RF3	-0.8954712974746957	0	240	0	0	-2.351567852927423	2.1062242312850827
GO:0051235	GO Biological Processes	maintenance of location	-2.09146	2.22948	2.90773	30286	166	982	12	1.2219959266802445	0.350597858048838	920|1408|2516|4794|5167|6279|6713|7124|134429|161247|375387|440503	CD4|CRY2|NR5A1|NFKBIE|ENPP1|S100A8|SQLE|TNF|STARD4|FITM1|NRROS|PLIN5	-0.8632469480995806	0	186	0	0	-3.015205150963959	4.40587721850451
GO:0050868	GO Biological Processes	negative regulation of T cell activation	-2.02598	2.39079	2.89779	30286	129	982	10	1.0183299389002036	0.32038037160655364	383|2615|3718|5777|6469|26191|26279|51043|84695|92196	ARG1|LRRC32|JAK3|PTPN6|SHH|PTPN22|PLA2G2D|ZBTB7B|LOXL3|DAPL1	-0.8169322067274017	0	30	0	0	-7.903755625143571	4.744790850697165
GO:0010564	GO Biological Processes	regulation of cell cycle process	-2.3532	1.571	2.8907	30286	746	982	38	3.869653767820774	0.6154752080054204	332|655|891|983|990|1063|2827|2852|3552|4193|4330|4998|5119|5314|5777|6603|6755|7124|8929|9700|9787|9820|10403|11130|22974|23363|29127|54908|55143|55626|56852|63967|79866|79915|83540|158880|219736|387695	BIRC5|BMP7|CCNB1|CDK1|CDC6|CENPF|GPR3|GPER1|IL1A|MDM2|MN1|ORC1|CHMP1A|PKHD1|PTPN6|SMARCD2|SSTR5|TNF|PHOX2B|ESPL1|DLGAP5|CUL7|NDC80|ZWINT|TPX2|OBSL1|RACGAP1|SPDL1|CDCA8|AMBRA1|RAD18|CLSPN|BORA|ATAD5|NUF2|USP51|STOX1|GPR15LG	-1.0536190653652044	0	53	0	0	-5.855326783744597	5.31743802233303
GO:0022411	GO Biological Processes	cellular component disassembly	-2.2245	1.83474	2.88782	30286	353	982	21	2.1384928716904277	0.46164071980496785	983|1520|2852|3936|4317|4321|5119|6603|7153|7443|9507|11096|11132|25818|54209|54541|55626|90850|124056|167410|440738	CDK1|CTSS|GPER1|LCP1|MMP8|MMP12|CHMP1A|SMARCD2|TOP2A|VRK1|ADAMTS4|ADAMTS5|CAPN10|KLK5|TREM2|DDIT4|AMBRA1|ZNF598|NOXO1|LIX1|MAP1LC3C	-0.9630067470515458	0	119	0	0	-3.984062449351766	5.3636766138315775
hsa04148	KEGG Pathway	Efferocytosis	-2.300772148645478	2.3723954253485826	3.1459229027290894	30286	156	982	12	1.2219959266802445	0.350597858048838	383|575|840|1374|1844|5743|5777|8578|9564|10062|24145|84465	ARG1|ADGRB1|CASP7|CPT1A|DUSP2|PTGS2|PTPN6|SCARF1|BCAR1|NR1H3|PANX1|MEGF11	-1.0204511420053968	0	248	1	1	-2.300772148645478	2.3723954253485826
GO:0045765	GO Biological Processes	regulation of angiogenesis	-2.2245	1.83474	2.88782	30286	353	982	21	2.1384928716904277	0.46164071980496785	350|575|577|1870|2828|3552|3576|4846|4881|6423|7124|8038|11061|11117|23251|26585|51129|64094|64218|168667|729230	APOH|ADGRB1|ADGRB3|E2F2|GPR4|IL1A|CXCL8|NOS3|NPR1|SFRP2|TNF|ADAM12|CNMD|EMILIN1|MINAR1|GREM1|ANGPTL4|SMOC2|SEMA4A|BMPER|CCR2	-0.9630067470515458	0	238	0	0	-2.367850373556303	2.4189129827083584
GO:1903038	GO Biological Processes	negative regulation of leukocyte cell-cell adhesion	-2.04527	2.29225	2.88486	30286	148	982	11	1.120162932790224	0.3358448753947963	383|2615|3718|5777|6469|26191|26279|51043|84695|84830|92196	ARG1|LRRC32|JAK3|PTPN6|SHH|PTPN22|PLA2G2D|ZBTB7B|LOXL3|ADTRP|DAPL1	-0.8242172557346369	0	30	0	0	-7.903755625143571	4.744790850697165
GO:0002218	GO Biological Processes	activation of innate immune response	-2.07167	2.21613	2.88486	30286	167	982	12	1.2219959266802445	0.350597858048838	695|929|1520|4615|5608|6850|7124|10318|23643|51284|64581|92610	BTK|CD14|CTSS|MYD88|MAP2K6|SYK|TNF|TNIP1|LY96|TLR7|CLEC7A|TIFA	-0.847204048381521	0	16	0	0	-10.839390936275215	4.11215207060421
GO:0008217	GO Biological Processes	regulation of blood pressure	-2.08449	2.14404	2.8727	30286	187	982	13	1.3238289205702647	0.36472567188122923	147|185|4846|4881|4923|5724|5743|5800|7124|11117|22953|56670|170690	ADRA1B|AGTR1|NOS3|NPR1|NTSR1|PTAFR|PTGS2|PTPRO|TNF|EMILIN1|P2RX2|SUCNR1|ADAMTS16	-0.858509633010271	0	45	0	0	-6.258309485621159	4.022757460373683
GO:2000377	GO Biological Processes	regulation of reactive oxygen species metabolic process	-2.02446	2.27686	2.86018	30286	149	982	11	1.120162932790224	0.3358448753947963	185|575|655|2308|6850|7124|64581|124056|405753|440503|730249	AGTR1|ADGRB1|BMP7|FOXO1|SYK|TNF|CLEC7A|NOXO1|DUOXA2|PLIN5|ACOD1	-0.8169322067274017	0	278	1	1	-2.0244605978097927	2.276862723656693
M117	Canonical Pathways	PID CONE PATHWAY	-2.225709417116411	5.3636766138315775	3.8323623709659285	30286	23	982	4	0.4073319755600815	0.2032507661701977	407|2979|5959|6121	ARR3|GUCA1B|RDH5|RPE65	-0.9630067470515458	0	252	1	1	-2.225709417116411	5.3636766138315775
hsa04972	KEGG Pathway	Pancreatic secretion	-2.2255366943418924	2.721277105546903	3.187634819827841	30286	102	982	9	0.9164969450101833	0.3040958148575128	491|886|952|1056|6343|22802|26279|50487|196883	ATP2B2|CCKAR|CD38|CEL|SCT|CLCA4|PLA2G2D|PLA2G3|ADCY4	-0.9630067470515458	0	253	1	1	-2.2255366943418924	2.721277105546903
GO:0001890	GO Biological Processes	placenta development	-2.02446	2.27686	2.86018	30286	149	982	11	1.120162932790224	0.3358448753947963	639|653|655|1437|1747|5743|6692|7472|8614|9820|84870	PRDM1|BMP5|BMP7|CSF2|DLX3|PTGS2|SPINT1|WNT2|STC2|CUL7|RSPO3	-0.8169322067274017	0	249	0	0	-2.2975500465588343	5.607480096278468
GO:0098660	GO Biological Processes	inorganic ion transmembrane transport	-2.3095	1.57179	2.85471	30286	726	982	37	3.7678207739307537	0.6076444486508393	292|491|496|778|2557|2565|2829|2906|3770|3780|3785|3790|6505|6536|6556|6572|7224|8911|10089|22802|22953|24145|27094|56659|57817|79400|81615|84701|115019|153201|159371|160728|162514|169026|245972|285335|285641	SLC25A5|ATP2B2|ATP4B|CACNA1F|GABRA4|GABRG1|XCR1|GRIN2D|KCNJ14|KCNN1|KCNQ2|KCNS3|SLC1A1|SLC6A9|SLC11A1|SLC18A3|TRPC5|CACNA1I|KCNK7|CLCA4|P2RX2|PANX1|KCNMB3|KCNK13|HAMP|NOX5|TMEM163|COX4I2|SLC26A9|SLC36A2|SLC35G1|SLC5A8|TRPV3|SLC30A8|ATP6V0D2|SLC9C1|SLC36A3	-1.0268035836167564	0	89	0	0	-4.699546156570334	2.2029386092522545
R-HSA-9827857	Reactome Gene Sets	Specification of primordial germ cells	-2.2215498244322034	7.710285132382893	4.256011319180344	30286	12	982	3	0.3054989816700611	0.17611029379237933	639|64321|79923	PRDM1|SOX17|NANOG	-0.9630067470515458	0	255	1	1	-2.2215498244322034	7.710285132382893
R-HSA-264870	Reactome Gene Sets	Caspase-mediated cleavage of cytoskeletal proteins	-2.2215498244322034	7.710285132382893	4.256011319180344	30286	12	982	3	0.3054989816700611	0.17611029379237933	118|840|2620	ADD1|CASP7|GAS2	-0.9630067470515458	0	256	1	1	-2.2215498244322034	7.710285132382893
R-HSA-111465	Reactome Gene Sets	Apoptotic cleavage of cellular proteins	-2.1347740595110927	4.058044806517312	3.4529746549150397	30286	38	982	5	0.5091649694501018	0.22712505858931697	118|840|1828|2620|63967	ADD1|CASP7|DSG1|GAS2|CLSPN	-0.8936748724116437	0	256	0	0	-2.2215498244322034	7.710285132382893
R-HSA-1475029	Reactome Gene Sets	Reversible hydration of carbon dioxide	-2.2215498244322034	7.710285132382893	4.256011319180344	30286	12	982	3	0.3054989816700611	0.17611029379237933	761|762|763	CA3|CA4|CA5A	-0.9630067470515458	0	257	1	1	-2.2215498244322034	7.710285132382893
GO:1901990	GO Biological Processes	regulation of mitotic cell cycle phase transition	-2.1841	1.81928	2.8465	30286	356	982	21	2.1384928716904277	0.46164071980496785	332|891|983|990|1063|4193|4998|5777|6603|8929|9700|9787|10403|11130|54908|55143|55626|63967|79915|83540|219736	BIRC5|CCNB1|CDK1|CDC6|CENPF|MDM2|ORC1|PTPN6|SMARCD2|PHOX2B|ESPL1|DLGAP5|NDC80|ZWINT|SPDL1|CDCA8|AMBRA1|CLSPN|ATAD5|NUF2|STOX1	-0.9326192824932201	0	53	0	0	-5.855326783744597	5.31743802233303
GO:1901653	GO Biological Processes	cellular response to peptide	-2.15352	1.87215	2.83924	30286	313	982	19	1.934826883910387	0.4395646028072275	185|990|2048|2308|2729|2852|3158|3383|3718|4193|5167|7124|9564|10603|11132|26191|28999|54209|54328	AGTR1|CDC6|EPHB2|FOXO1|GCLC|GPER1|HMGCS2|ICAM1|JAK3|MDM2|ENPP1|TNF|BCAR1|SH2B2|CAPN10|PTPN22|KLF15|TREM2|GPR173	-0.9076068689422292	0	49	0	0	-5.9523529431621975	2.042980009599543
hsa05166	KEGG Pathway	Human T-cell leukemia virus 1 infection	-2.2110104111703053	2.0838608465899706	2.9671036240741313	30286	222	982	15	1.5274949083503055	0.39137369714207715	292|915|920|1437|1870|3383|3718|4791|5971|7124|7850|8295|9586|9700|196883	SLC25A5|CD3D|CD4|CSF2|E2F2|ICAM1|JAK3|NFKB2|RELB|TNF|IL1R2|TRRAP|CREB5|ESPL1|ADCY4	-0.9545979732972957	0	259	1	1	-2.2110104111703053	2.0838608465899706
WP2525	WikiPathways	Trans sulfuration one carbon metabolism and related pathways	-2.1924621073561843	3.17482328980472	3.286636341786179	30286	68	982	7	0.7128309572301426	0.2684627880804703	1036|1759|2729|2882|2936|4143|25902	CDO1|DNM1|GCLC|GPX7|GSR|MAT1A|MTHFD1L	-0.9367575661059273	0	260	1	1	-2.1924621073561843	4.167721693179942
WP4698	WikiPathways	Vitamin D sensitive calcium signaling in depression	-2.1845268416574304	4.167721693179942	3.529380240137878	30286	37	982	5	0.5091649694501018	0.22712505858931697	491|2729|2906|2936|3785	ATP2B2|GCLC|GRIN2D|GSR|KCNQ2	-0.9326192824932201	0	260	0	0	-2.1924621073561843	4.167721693179942
WP3940	WikiPathways	One carbon metabolism and related pathways	-2.1439775976922486	3.491449871267725	3.3231928615085984	30286	53	982	6	0.6109979633401222	0.24867567321900041	1036|1759|2729|2882|2936|4143	CDO1|DNM1|GCLC|GPX7|GSR|MAT1A	-0.9004780401921735	0	260	0	0	-2.1924621073561843	4.167721693179942
R-HSA-5083635	Reactome Gene Sets	Defective B3GALTL causes PpS	-2.1845268416574304	4.167721693179942	3.529380240137878	30286	37	982	5	0.5091649694501018	0.22712505858931697	9507|11096|55901|170690|171019	ADAMTS4|ADAMTS5|THSD1|ADAMTS16|ADAMTS19	-0.9326192824932201	0	261	1	1	-2.1845268416574304	4.167721693179942
R-HSA-5173214	Reactome Gene Sets	O-glycosylation of TSR domain-containing proteins	-2.1347740595110927	4.058044806517312	3.4529746549150397	30286	38	982	5	0.5091649694501018	0.22712505858931697	9507|11096|55901|170690|171019	ADAMTS4|ADAMTS5|THSD1|ADAMTS16|ADAMTS19	-0.8936748724116437	0	261	0	0	-2.1845268416574304	4.167721693179942
GO:0035107	GO Biological Processes	appendage morphogenesis	-2.00388	2.26168	2.83569	30286	150	982	11	1.120162932790224	0.3358448753947963	655|1280|1382|3239|4038|5916|6423|6469|7704|8200|26585	BMP7|COL2A1|CRABP2|HOXD13|LRP4|RARG|SFRP2|SHH|ZBTB16|GDF5|GREM1	-0.7985401662154467	0	94	0	0	-4.519858901300085	8.411220144417701
GO:0035108	GO Biological Processes	limb morphogenesis	-2.00388	2.26168	2.83569	30286	150	982	11	1.120162932790224	0.3358448753947963	655|1280|1382|3239|4038|5916|6423|6469|7704|8200|26585	BMP7|COL2A1|CRABP2|HOXD13|LRP4|RARG|SFRP2|SHH|ZBTB16|GDF5|GREM1	-0.7985401662154467	0	94	0	0	-4.519858901300085	8.411220144417701
WP2864	WikiPathways	Apoptosis related network due to altered Notch3 in ovarian cancer	-2.1439775976922486	3.491449871267725	3.3231928615085984	30286	53	982	6	0.6109979633401222	0.24867567321900041	332|602|840|2729|3070|7124	BIRC5|BCL3|CASP7|GCLC|HELLS|TNF	-0.9004780401921735	0	263	1	1	-2.1439775976922486	3.491449871267725
WP3646	WikiPathways	Hepatitis C and hepatocellular carcinoma	-2.028798997478316	3.3044079138783826	3.1596601876203363	30286	56	982	6	0.6109979633401222	0.24867567321900041	332|840|1870|2487|3576|5743	BIRC5|CASP7|E2F2|FRZB|CXCL8|PTGS2	-0.8169322067274017	0	263	0	0	-2.1439775976922486	3.491449871267725
GO:0000165	GO Biological Processes	MAPK cascade	-2.06783	2.06591	2.83064	30286	209	982	14	1.4256619144602851	0.37829836546209017	983|4296|4615|5608|5777|5778|7124|8600|9064|25780|25807|51284|85358|91662	CDK1|MAP3K11|MYD88|MAP2K6|PTPN6|PTPN7|TNF|TNFSF11|MAP3K6|RASGRP3|RHBDD3|TLR7|SHANK3|NLRP12	-0.8438267559922087	0	272	1	1	-2.0678268464330873	2.0659137196815403
GO:0006790	GO Biological Processes	sulfur compound metabolic process	-2.13936	1.86618	2.82438	30286	314	982	19	1.934826883910387	0.4395646028072275	284|1036|2134|2729|2936|3157|3158|4143|5167|6505|9953|9955|9956|54995|64131|79586|84532|90161|100131187	ANGPT1|CDO1|EXTL1|GCLC|GSR|HMGCS1|HMGCS2|MAT1A|ENPP1|SLC1A1|HS3ST3B1|HS3ST3A1|HS3ST2|OXSM|XYLT1|CHPF|ACSS1|HS6ST2|TSTD1	-0.8962045038770612	0	64	0	0	-5.521509339066689	10.280380176510524
GO:0043409	GO Biological Processes	negative regulation of MAPK cascade	-2.01345	2.17702	2.81719	30286	170	982	12	1.2219959266802445	0.350597858048838	1844|2048|2308|2852|5187|5777|10019|10318|11117|26191|54209|91662	DUSP2|EPHB2|FOXO1|GPER1|PER1|PTPN6|SH2B3|TNIP1|EMILIN1|PTPN22|TREM2|NLRP12	-0.8071623906212455	0	189	0	0	-2.9948582636943497	2.1770216844375225
WP5094	WikiPathways	Orexin receptor pathway	-2.1092209649281024	2.803740048139234	3.1019320046309473	30286	88	982	8	0.814663951120163	0.2868515759730982	655|2308|2796|3565|3576|3578|7124|64106	BMP7|FOXO1|GNRH1|IL4|CXCL8|IL9|TNF|NPFFR1	-0.8752442991391168	0	266	1	1	-2.1092209649281024	6.608815827756765
GO:0030336	GO Biological Processes	negative regulation of cell migration	-2.15687	1.78085	2.8078	30286	381	982	22	2.240325865580448	0.4722584368060317	247|350|397|575|653|1009|2796|3204|3565|4223|4856|6091|6423|6469|7124|8646|11117|26585|54328|80312|84830|149461	ALOX15B|APOH|ARHGDIB|ADGRB1|BMP5|CDH11|GNRH1|HOXA7|IL4|MEOX2|CCN3|ROBO1|SFRP2|SHH|TNF|CHRD|EMILIN1|GREM1|GPR173|TET1|ADTRP|CLDN19	-0.9106151830439326	0	237	0	0	-2.399968874555526	1.7889292650540352
GO:0048562	GO Biological Processes	embryonic organ morphogenesis	-2.09055	1.88183	2.78617	30286	295	982	18	1.8329938900203666	0.42806284918517545	579|655|1280|2048|2487|3204|4325|5916|6469|7401|8516|10804|25902|54345|64321|115908|140469|340784	NKX3-2|BMP7|COL2A1|EPHB2|FRZB|HOXA7|MMP16|RARG|SHH|CLRN1|ITGA8|GJB6|MTHFD1L|SOX18|SOX17|CTHRC1|MYO3B|HMX3	-0.8629162287161474	0	115	0	0	-4.069057202378217	2.447709565835839
M278	Canonical Pathways	PID RAC1 PATHWAY	-2.104620286640528	3.4267933921701745	3.267400147156332	30286	54	982	6	0.6109979633401222	0.24867567321900041	4296|5608|9564|29127|124056|653361	MAP3K11|MAP2K6|BCAR1|RACGAP1|NOXO1|NCF1	-0.8723223801196966	0	268	1	1	-2.104620286640528	3.4267933921701745
M118	Canonical Pathways	PID INTEGRIN A9B1 PATHWAY	-2.093033299232571	4.934582484725052	3.602741489375705	30286	25	982	4	0.4073319755600815	0.2032507661701977	1437|2162|8038|9564	CSF2|F13A1|ADAM12|BCAR1	-0.8637409028514648	0	269	1	1	-2.093033299232571	4.934582484725052
GO:0051896	GO Biological Processes	regulation of phosphatidylinositol 3-kinase/protein kinase B signal transduction	-2.05562	1.95043	2.77898	30286	253	982	16	1.629327902240326	0.4039999606922277	284|2852|4914|4915|5314|5777|7124|8600|10019|54209|55165|55626|151176|219736|642273|653361	ANGPT1|GPER1|NTRK1|NTRK2|PKHD1|PTPN6|TNF|TNFSF11|SH2B3|TREM2|CEP55|AMBRA1|ERFE|STOX1|FAM110C|NCF1	-0.8339163293568508	0	273	1	1	-2.055621162380258	1.9504278595751192
GO:0042176	GO Biological Processes	regulation of protein catabolic process	-2.1053	1.78913	2.76501	30286	362	982	21	2.1384928716904277	0.46164071980496785	150|575|725|1191|2308|2670|2729|3156|3949|4193|6469|7124|25807|54209|57817|64285|64321|84900|161582|282679|344558	ADRA2A|ADGRB1|C4BPB|CLU|FOXO1|GFAP|GCLC|HMGCR|LDLR|MDM2|SHH|TNF|RHBDD3|TREM2|HAMP|RHBDF1|SOX17|RNFT2|DNAAF4|AQP11|SH3RF3	-0.8723332565624322	0	240	0	0	-2.351567852927423	2.1062242312850827
GO:1901342	GO Biological Processes	regulation of vasculature development	-2.1053	1.78913	2.76501	30286	362	982	21	2.1384928716904277	0.46164071980496785	350|575|577|1870|2828|3552|3576|4846|4881|6423|7124|8038|11061|11117|23251|26585|51129|64094|64218|168667|729230	APOH|ADGRB1|ADGRB3|E2F2|GPR4|IL1A|CXCL8|NOS3|NPR1|SFRP2|TNF|ADAM12|CNMD|EMILIN1|MINAR1|GREM1|ANGPTL4|SMOC2|SEMA4A|BMPER|CCR2	-0.8723332565624322	0	238	0	0	-2.367850373556303	2.4189129827083584
GO:0062197	GO Biological Processes	cellular response to chemical stress	-2.04223	1.89964	2.74849	30286	276	982	17	1.7311608961303462	0.4162180265020712	406|695|983|2119|2308|2882|2936|4193|4846|5743|5831|5971|6505|8807|83667|219736|653361	BMAL1|BTK|CDK1|ETV5|FOXO1|GPX7|GSR|MDM2|NOS3|PTGS2|PYCR1|RELB|SLC1A1|IL18RAP|SESN2|STOX1|NCF1	-0.8215022314936434	0	81	0	0	-4.924684826721368	3.9612474074627704
GO:0010594	GO Biological Processes	regulation of endothelial cell migration	-2.0104	1.977	2.74644	30286	234	982	15	1.5274949083503055	0.39137369714207715	284|350|575|2324|4223|4846|5743|7124|8823|9564|9982|27286|64094|64218|168667	ANGPT1|APOH|ADGRB1|FLT4|MEOX2|NOS3|PTGS2|TNF|FGF16|BCAR1|FGFBP1|SRPX2|SMOC2|SEMA4A|BMPER	-0.8044347308993457	0	77	0	0	-5.142683159713317	2.0858742387122797
GO:0031667	GO Biological Processes	response to nutrient levels	-2.10697	1.67405	2.72211	30286	479	982	26	2.6476578411405294	0.5123283499447676	655|968|1374|1582|1591|2308|2729|3158|3171|3552|3949|4160|4193|4914|5743|6343|6423|6753|7124|8614|10991|54474|55626|83667|92196|440738	BMP7|CD68|CPT1A|CYP8B1|CYP24A1|FOXO1|GCLC|HMGCS2|FOXA3|IL1A|LDLR|MC4R|MDM2|NTRK1|PTGS2|SCT|SFRP2|SSTR3|TNF|STC2|SLC38A3|KRT20|AMBRA1|SESN2|DAPL1|MAP1LC3C	-0.8733335170663492	0	267	1	1	-2.1069739114626898	1.674049381561212
GO:1901137	GO Biological Processes	carbohydrate derivative biosynthetic process	-2.11443	1.59612	2.69755	30286	599	982	31	3.1568228105906315	0.5579610382137448	284|978|2134|4832|4881|4907|9331|9514|9953|9955|9956|10318|11227|27087|51816|53947|55343|57214|64131|79070|79586|80312|81849|84532|90161|92370|117248|135152|152002|196883|282679	ANGPT1|CDA|EXTL1|NME3|NPR1|NT5E|B4GALT6|GAL3ST1|HS3ST3B1|HS3ST3A1|HS3ST2|TNIP1|GALNT5|B3GAT1|ADA2|A4GALT|SLC35C1|CEMIP|XYLT1|POGLUT2|CHPF|TET1|ST6GALNAC5|ACSS1|HS6ST2|PXYLP1|GALNT15|B3GAT2|XXYLT1|ADCY4|AQP11	-0.8794474920739681	0	64	0	0	-5.521509339066689	10.280380176510524
WP5348	WikiPathways	11p11 2 copy number variation syndrome	-2.028798997478316	3.3044079138783826	3.1596601876203363	30286	56	982	6	0.6109979633401222	0.24867567321900041	406|920|963|1408|6469|55343	BMAL1|CD4|CD53|CRY2|SHH|SLC35C1	-0.8169322067274017	0	276	1	1	-2.028798997478316	3.3044079138783826
GO:0060627	GO Biological Processes	regulation of vesicle-mediated transport	-2.09564	1.63552	2.69679	30286	528	982	28	2.8513238289205702	0.5311118255096743	150|284|695|929|1191|2244|3071|3565|3598|5724|5867|6556|6850|7036|9066|9899|10062|10675|11151|26585|50487|54209|64581|123745|160622|169026|347730|729230	ADRA2A|ANGPT1|BTK|CD14|CLU|FGB|NCKAP1L|IL4|IL13RA2|PTAFR|RAB4A|SLC11A1|SYK|TFR2|SYT7|SV2B|NR1H3|CSPG5|CORO1A|GREM1|PLA2G3|TREM2|CLEC7A|PLA2G4E|TAMALIN|SLC30A8|LRRTM1|CCR2	-0.8637409028514648	0	245	0	0	-2.3229008163674907	2.387701202286315
GO:0010639	GO Biological Processes	negative regulation of organelle organization	-2.02779	1.78789	2.69432	30286	345	982	20	2.0366598778004072	0.45074955036130127	118|292|655|1063|1191|2729|7153|8326|9700|10403|10677|11130|11151|22974|26586|54908|54961|83540|85358|90167	ADD1|SLC25A5|BMP7|CENPF|CLU|GCLC|TOP2A|FZD9|ESPL1|NDC80|AVIL|ZWINT|CORO1A|TPX2|CKAP2|SPDL1|SSH3|NUF2|SHANK3|FRMD7	-0.8169322067274017	0	110	0	0	-4.110191736515888	2.4447245541701847
GO:0098662	GO Biological Processes	inorganic cation transmembrane transport	-2.05238	1.56653	2.63055	30286	630	982	32	3.258655804480652	0.5665908544354811	292|491|496|778|2829|2906|3770|3780|3785|3790|6505|6536|6556|6572|7224|8911|10089|22953|24145|27094|56659|57817|79400|81615|84701|153201|159371|162514|169026|245972|285335|285641	SLC25A5|ATP2B2|ATP4B|CACNA1F|XCR1|GRIN2D|KCNJ14|KCNN1|KCNQ2|KCNS3|SLC1A1|SLC6A9|SLC11A1|SLC18A3|TRPC5|CACNA1I|KCNK7|P2RX2|PANX1|KCNMB3|KCNK13|HAMP|NOX5|TMEM163|COX4I2|SLC36A2|SLC35G1|TRPV3|SLC30A8|ATP6V0D2|SLC9C1|SLC36A3	-0.8309973483350851	0	89	0	0	-4.699546156570334	2.2029386092522545
R-HSA-156581	Reactome Gene Sets	Methylation	-2.023848382059276	6.608815827756765	3.842560554296022	30286	14	982	3	0.3054989816700611	0.17611029379237933	1544|4143|51504	CYP1A2|MAT1A|TRMT112	-0.8169322067274017	0	280	1	1	-2.023848382059276	6.608815827756765
hsa05207	KEGG Pathway	Chemical carcinogenesis - receptor activation	-2.016512605449913	2.0366790915728394	2.772826859862009	30286	212	982	14	1.4256619144602851	0.37829836546209017	332|778|990|1137|1544|2251|3838|8600|8822|8823|9586|9641|10683|196883	BIRC5|CACNA1F|CDC6|CHRNA4|CYP1A2|FGF6|KPNA2|TNFSF11|FGF17|FGF16|CREB5|IKBKE|DLL3|ADCY4	-0.8099123955607885	0	281	1	1	-2.016512605449913	2.0366790915728394

### Sheet: Lung
GO	Category	Description	LogP	Enrichment	Z-score	#TotalGeneInLibrary	#GeneInGO	#GeneInHitList	#GeneInGOAndHitList	%InGO	STDV %InGO	GeneID	Hits	Log(q-value)	EvidenceCutoff	GROUP_ID	FirstInGroupByEnrichment	FirstInGroupByLogP	BestLogPInGroup	BestEnrichmentInGroup
M5885	Canonical Pathways	NABA MATRISOME ASSOCIATED	-17.569153082938865	2.724035109330486	10.381754459220554	30286	751	1362	92	6.7547723935389135	0.6800331950011753	284|285|653|685|866|1435|1440|1489|1839|2162|2247|2255|2658|3083|3552|3553|3623|3627|3827|4318|4320|4588|4803|5054|5055|5265|5327|6274|6347|6356|6366|6369|6387|6469|7053|7079|7422|7472|7475|7479|8510|8995|9068|9244|9507|9510|9723|10143|10218|10272|10371|10563|10675|11095|11096|11173|23452|23601|25975|27190|27329|29124|50846|54437|60676|80031|80070|81035|85329|92949|113791|114898|126638|143282|144568|146433|147381|154790|165257|170689|170690|170691|200958|222663|223117|338761|353500|392617|402117|402635|643866|653275	ANGPT1|ANGPT2|BMP5|BTC|SERPINA6|CSF1|CSF3|CTF1|HBEGF|F13A1|FGF2|FGF10|GDF2|HGFAC|IL1A|IL1B|INHA|CXCL10|KNG1|MMP9|MMP11|MUC6|NGF|SERPINE1|SERPINB2|SERPINA1|PLAT|S100A3|CCL2|CCL11|CCL21|CCL24|CXCL12|SHH|TGM3|TIMP4|VEGFA|WNT2|WNT6|WNT8B|MMP23B|TNFSF18|ANGPTL1|CRLF1|ADAMTS4|ADAMTS1|SEMA3E|CLEC3A|ANGPTL7|FSTL3|SEMA3A|CXCL13|CSPG5|ADAMTS8|ADAMTS5|ADAMTS7|ANGPTL2|CLEC5A|EGFL6|IL17B|ANGPTL3|LGALS13|DHH|SEMA5B|PAPPA2|SEMA6D|ADAMTS20|COLEC12|LGALS12|ADAMTSL1|PIK3IP1|C1QTNF2|RPTN|FGFBP3|A2ML1|IL34|CBLN2|CLEC2L|C1QL2|ADAMTS15|ADAMTS16|ADAMTS17|MUC20|SCUBE3|SEMA3D|C1QL4|BMP8A|ELFN1|VWC2L|GRIFIN|CBLN3|CFC1B	-13.224250174883458	0	1	1	1	-17.569153082938865	3.1766310048248374
M5883	Canonical Pathways	NABA SECRETED FACTORS	-12.049704726977525	3.1766310048248374	8.797461650886415	30286	343	1362	49	3.5976505139500734	0.5046203281729212	284|285|653|685|1435|1440|1489|1839|2247|2255|2658|3083|3552|3553|3623|3627|4803|6274|6347|6356|6366|6369|6387|6469|7422|7472|7475|7479|8995|9068|9244|10218|10272|10563|23452|25975|27190|27329|50846|113791|126638|143282|146433|147381|222663|353500|402117|643866|653275	ANGPT1|ANGPT2|BMP5|BTC|CSF1|CSF3|CTF1|HBEGF|FGF2|FGF10|GDF2|HGFAC|IL1A|IL1B|INHA|CXCL10|NGF|S100A3|CCL2|CCL11|CCL21|CCL24|CXCL12|SHH|VEGFA|WNT2|WNT6|WNT8B|TNFSF18|ANGPTL1|CRLF1|ANGPTL7|FSTL3|CXCL13|ANGPTL2|EGFL6|IL17B|ANGPTL3|DHH|PIK3IP1|RPTN|FGFBP3|IL34|CBLN2|SCUBE3|BMP8A|VWC2L|CBLN3|CFC1B	-8.673643744861328	0	1	0	0	-17.569153082938865	3.1766310048248374
GO:0002138	GO Biological Processes	retinoic acid biosynthetic process	-7.25886	19.0598	10.3696	30286	7	1362	6	0.44052863436123346	0.1794484901457469	220|1543|5947|8854|64577|157506	ALDH1A3|CYP1A1|RBP1|ALDH1A2|ALDH8A1|RDH10	-4.8060554281086	0	33	1	1	-7.258863733473525	19.059786028949024
GO:0003018	GO Biological Processes	vascular process in circulatory system	-13.8814	3.71955	9.83096	30286	275	1362	46	3.3773861967694567	0.48948704169806245	40|133|134|135|148|150|155|185|186|284|477|583|634|1373|1401|1621|1908|1909|2244|2303|3357|3827|4037|4879|5138|6505|6508|6517|6526|6536|6543|6573|6582|6648|6649|6833|7422|7525|8864|10991|11156|59272|81031|143282|222962|387700	ASIC2|ADM|ADORA1|ADORA2A|ADRA1A|ADRA2A|ADRB3|AGTR1|AGTR2|ANGPT1|ATP1A2|BBS2|CEACAM1|CPS1|CRP|DBH|EDN3|EDNRA|FGB|FOXC2|HTR2B|KNG1|LRP3|NPPB|PDE2A|SLC1A1|SLC4A3|SLC2A4|SLC5A3|SLC6A9|SLC8A2|SLC19A1|SLC22A2|SOD2|SOD3|ABCC8|VEGFA|YES1|PER2|SLC38A3|PTP4A3|ACE2|SLC2A10|FGFBP3|SLC29A4|SLC16A12	-9.837538590899577	0	2	1	1	-13.881411503291002	5.800804443593181
GO:0016102	GO Biological Processes	diterpenoid biosynthetic process	-6.67379	16.6773	9.62335	30286	8	1362	6	0.44052863436123346	0.1794484901457469	220|1543|5947|8854|64577|157506	ALDH1A3|CYP1A1|RBP1|ALDH1A2|ALDH8A1|RDH10	-4.362309261665215	0	33	0	0	-7.258863733473525	19.059786028949024
GO:2000323	GO Biological Processes	negative regulation of glucocorticoid receptor signaling pathway	-5.97675	18.5303	9.31883	30286	6	1362	5	0.3671071953010279	0.1638737019441641	406|1407|1408|5187|9575	BMAL1|CRY1|CRY2|PER1|CLOCK	-3.8050340983703035	0	12	0	0	-9.972379513170779	22.23641703377386
GO:0003013	GO Biological Processes	circulatory system process	-13.4433	2.84521	9.1013	30286	508	1362	65	4.772393538913363	0.5776449820242221	18|40|70|133|134|135|148|150|155|185|186|284|287|477|583|623|634|1113|1373|1401|1621|1908|1909|2244|2303|2697|2784|3291|3357|3627|3760|3762|3827|4037|4634|4879|5138|5608|6196|6323|6334|6387|6505|6508|6517|6526|6536|6543|6573|6582|6648|6649|6833|7422|7525|8864|10991|11156|57835|59272|81031|143282|170690|222962|387700	ABAT|ASIC2|ACTC1|ADM|ADORA1|ADORA2A|ADRA1A|ADRA2A|ADRB3|AGTR1|AGTR2|ANGPT1|ANK2|ATP1A2|BBS2|BDKRB1|CEACAM1|CHGA|CPS1|CRP|DBH|EDN3|EDNRA|FGB|FOXC2|GJA1|GNB3|HSD11B2|HTR2B|CXCL10|KCNJ3|KCNJ5|KNG1|LRP3|MYL3|NPPB|PDE2A|MAP2K6|RPS6KA2|SCN1A|SCN8A|CXCL12|SLC1A1|SLC4A3|SLC2A4|SLC5A3|SLC6A9|SLC8A2|SLC19A1|SLC22A2|SOD2|SOD3|ABCC8|VEGFA|YES1|PER2|SLC38A3|PTP4A3|SLC4A5|ACE2|SLC2A10|FGFBP3|ADAMTS16|SLC29A4|SLC16A12	-9.575505417777542	0	2	0	0	-13.881411503291002	5.800804443593181
GO:0030001	GO Biological Processes	metal ion transport	-13.1315	2.59542	8.80978	30286	634	1362	74	5.4331864904552125	0.6141976211057759	40|148|287|477|486|491|774|778|785|1230|1594|1908|1909|2247|2903|2904|3357|3737|3746|3760|3762|3770|3786|3790|5027|6323|6334|6366|6505|6524|6526|6527|6536|6543|6559|6574|6583|6588|6833|7036|7224|7780|8911|10058|10089|10246|10343|10991|23315|27039|27091|27112|27133|27173|30820|53373|55799|56659|57582|57657|57817|57835|59285|79041|79689|84286|114789|117155|140803|201780|221074|259232|283229|283537	ASIC2|ADRA1A|ANK2|ATP1A2|FXYD2|ATP2B2|CACNA1B|CACNA1F|CACNB4|CCR1|CYP27B1|EDN3|EDNRA|FGF2|GRIN2A|GRIN2B|HTR2B|KCNA2|KCNC1|KCNJ3|KCNJ5|KCNJ14|KCNQ3|KCNS3|P2RX7|SCN1A|SCN8A|CCL21|SLC1A1|SLC5A2|SLC5A3|SLC5A4|SLC6A9|SLC8A2|SLC12A3|SLC20A1|SLC22A4|SLN|ABCC8|TFR2|TRPC5|SLC30A2|CACNA1I|ABCB6|KCNK7|SLC17A2|PKDREJ|SLC38A3|SLC9A8|PKD2L2|CACNG5|NALF2|KCNH5|SLC39A1|KCNIP1|TPCN1|CACNA2D3|KCNK13|KCNT1|HCN3|HAMP|SLC4A5|CACNG6|TMEM38A|STEAP4|TMEM175|SLC25A25|CATSPER2|TRPM6|SLC10A4|SLC39A12|NALCN|CRACR2B|SLC46A3	-9.388678193591772	0	3	1	1	-13.131521110319216	3.04287812041116
GO:0010817	GO Biological Processes	regulation of hormone levels	-12.7345	2.72283	8.75765	30286	539	1362	66	4.845814977973569	0.5818470103583917	18|133|134|150|185|220|406|582|590|653|1056|1113|1374|1394|1407|1408|1543|1565|1594|1717|1908|2099|2244|2587|2697|2784|3553|3623|3973|5213|5947|5950|6469|6720|6833|7036|7923|8398|8528|8660|8854|8864|8938|9066|9572|9575|10901|11132|23410|25924|28231|55512|56603|56729|59272|64577|65985|90527|94121|130399|157506|195814|353500|387597|389434|405753	ABAT|ADM|ADORA1|ADRA2A|AGTR1|ALDH1A3|BMAL1|BBS1|BCHE|BMP5|CEL|CHGA|CPT1A|CRHR1|CRY1|CRY2|CYP1A1|CYP2D6|CYP27B1|DHCR7|EDN3|ESR1|FGB|GALR1|GJA1|GNB3|IL1B|INHA|LHCGR|PFKM|RBP1|RBP4|SHH|SREBF1|ABCC8|TFR2|HSD17B8|PLA2G6|DDO|IRS2|ALDH1A2|PER2|BAIAP3|SYT7|NR1D1|CLOCK|DHRS4|CAPN10|SIRT3|MYRIP|SLCO4A1|SMPD3|CYP26B1|RETN|ACE2|ALDH8A1|AACS|DUOXA1|SYTL4|ACVR1C|RDH10|SDR16C5|BMP8A|ILDR2|IYD|DUOXA2	-9.088585132673114	0	4	1	1	-12.734518036392501	3.1956527473686984
GO:2000322	GO Biological Processes	regulation of glucocorticoid receptor signaling pathway	-5.44919	15.8832	8.54568	30286	7	1362	5	0.3671071953010279	0.1638737019441641	406|1407|1408|5187|9575	BMAL1|CRY1|CRY2|PER1|CLOCK	-3.3853241236967113	0	12	0	0	-9.972379513170779	22.23641703377386
GO:0090066	GO Biological Processes	regulation of anatomical structure size	-12.1263	2.71491	8.5261	30286	516	1362	63	4.6255506607929515	0.5691269992156592	40|133|134|135|148|150|155|185|186|477|583|1373|1401|1440|1621|1759|1826|1908|1909|2244|2303|2784|3357|3475|3827|3897|4099|4747|4803|4879|5027|6356|6366|6369|6387|6559|6648|6649|7224|7422|8153|8864|9723|10371|10435|10677|23557|24142|25802|29108|50853|51334|54437|54961|55243|59272|80031|80115|80206|81553|92960|93661|223117	ASIC2|ADM|ADORA1|ADORA2A|ADRA1A|ADRA2A|ADRB3|AGTR1|AGTR2|ATP1A2|BBS2|CPS1|CRP|CSF3|DBH|DNM1|DSCAM|EDN3|EDNRA|FGB|FOXC2|GNB3|HTR2B|IFRD1|KNG1|L1CAM|MAG|NEFL|NGF|NPPB|P2RX7|CCL11|CCL21|CCL24|CXCL12|SLC12A3|SOD2|SOD3|TRPC5|VEGFA|RND2|PER2|SEMA3E|SEMA3A|CDC42EP2|AVIL|SNAPIN|NAA80|LMOD1|PYCARD|VILL|PRR16|SEMA5B|SSH3|KIRREL1|ACE2|SEMA6D|BAIAP2L2|FHOD3|CYRIA|PEX11G|CAPZA3|SEMA3D	-8.684514884017666	0	5	1	1	-12.126327805081129	3.848610640460861
GO:0098660	GO Biological Processes	inorganic ion transmembrane transport	-12.361	2.41967	8.40186	30286	726	1362	79	5.800293685756241	0.6333754304742866	40|148|477|486|491|534|774|778|785|1908|1909|2247|2554|2557|2565|2566|2903|2904|3357|3737|3746|3760|3762|3770|3786|3790|5027|6323|6334|6366|6505|6508|6512|6524|6526|6527|6536|6543|6559|6574|6833|7224|7780|8911|9022|10058|10089|10246|10343|11095|23315|27039|27091|27112|27133|27173|30820|53373|54831|55248|55799|56659|57582|57657|57817|57835|59285|63982|79041|79400|81031|84286|114789|117155|140803|221074|259232|266675|283537	ASIC2|ADRA1A|ATP1A2|FXYD2|ATP2B2|ATP6V1G2|CACNA1B|CACNA1F|CACNB4|EDN3|EDNRA|FGF2|GABRA1|GABRA4|GABRG1|GABRG2|GRIN2A|GRIN2B|HTR2B|KCNA2|KCNC1|KCNJ3|KCNJ5|KCNJ14|KCNQ3|KCNS3|P2RX7|SCN1A|SCN8A|CCL21|SLC1A1|SLC4A3|SLC1A7|SLC5A2|SLC5A3|SLC5A4|SLC6A9|SLC8A2|SLC12A3|SLC20A1|ABCC8|TRPC5|SLC30A2|CACNA1I|CLIC3|ABCB6|KCNK7|SLC17A2|PKDREJ|ADAMTS8|SLC9A8|PKD2L2|CACNG5|NALF2|KCNH5|SLC39A1|KCNIP1|TPCN1|BEST2|PACC1|CACNA2D3|KCNK13|KCNT1|HCN3|HAMP|SLC4A5|CACNG6|ANO3|TMEM38A|NOX5|SLC2A10|TMEM175|SLC25A25|CATSPER2|TRPM6|SLC39A12|NALCN|BEST4|SLC46A3	-8.861146185905762	0	3	0	0	-13.131521110319216	3.04287812041116
GO:0006812	GO Biological Processes	monoatomic cation transport	-12.4347	2.36618	8.3883	30286	780	1362	83	6.093979441997063	0.6481994483083443	40|148|287|477|486|491|534|774|778|785|1230|1258|1259|1262|1594|1908|1909|2247|2903|2904|3357|3737|3746|3760|3762|3770|3786|3790|5027|6323|6334|6366|6505|6524|6526|6527|6536|6543|6559|6574|6582|6583|6588|6833|7036|7224|7780|8911|10058|10089|10246|10343|10991|23315|27039|27091|27112|27133|27173|30820|53373|55799|56659|57582|57657|57817|57835|59285|79041|79400|79689|81031|84286|114789|117155|140803|201780|221074|222962|259232|283229|283537|344905	ASIC2|ADRA1A|ANK2|ATP1A2|FXYD2|ATP2B2|ATP6V1G2|CACNA1B|CACNA1F|CACNB4|CCR1|CNGB1|CNGA1|CNGA4|CYP27B1|EDN3|EDNRA|FGF2|GRIN2A|GRIN2B|HTR2B|KCNA2|KCNC1|KCNJ3|KCNJ5|KCNJ14|KCNQ3|KCNS3|P2RX7|SCN1A|SCN8A|CCL21|SLC1A1|SLC5A2|SLC5A3|SLC5A4|SLC6A9|SLC8A2|SLC12A3|SLC20A1|SLC22A2|SLC22A4|SLN|ABCC8|TFR2|TRPC5|SLC30A2|CACNA1I|ABCB6|KCNK7|SLC17A2|PKDREJ|SLC38A3|SLC9A8|PKD2L2|CACNG5|NALF2|KCNH5|SLC39A1|KCNIP1|TPCN1|CACNA2D3|KCNK13|KCNT1|HCN3|HAMP|SLC4A5|CACNG6|TMEM38A|NOX5|STEAP4|SLC2A10|TMEM175|SLC25A25|CATSPER2|TRPM6|SLC10A4|SLC39A12|SLC29A4|NALCN|CRACR2B|SLC46A3|ATP13A5	-8.86791509237234	0	3	0	0	-13.131521110319216	3.04287812041116
GO:0044283	GO Biological Processes	small molecule biosynthetic process	-11.6359	2.77955	8.38252	30286	464	1362	58	4.258443465491924	0.5471257199685484	18|220|247|467|635|1066|1373|1407|1543|1565|1581|1593|1594|1621|1717|2328|2593|4047|4598|5723|5831|5947|5950|6319|6576|6720|7923|8854|8864|9104|9388|9677|10449|10591|10891|23205|23600|25902|27010|29108|29881|29940|29968|51363|54363|54995|55258|55304|60481|64577|64902|65985|79152|79178|80271|112817|130013|157506	ABAT|ALDH1A3|ALOX15B|ATF3|BHMT|CES1|CPS1|CRY1|CYP1A1|CYP2D6|CYP7A1|CYP27A1|CYP27B1|DBH|DHCR7|FMO3|GAMT|LSS|MVK|PSPH|PYCR1|RBP1|RBP4|SCD|SLC25A1|SREBF1|HSD17B8|ALDH1A2|PER2|RGN|LIPG|PPIP5K1|ACAA2|DNPH1|PPARGC1A|ACSBG1|AMACR|MTHFD1L|TPK1|PYCARD|NPC1L1|DSE|PSAT1|CHST15|HAO1|OXSM|THNSL2|SPTLC3|ELOVL5|ALDH8A1|AGXT2|AACS|FA2H|THTPA|ITPKC|HOGA1|ACMSD|RDH10	-8.370213058260227	0	7	1	1	-11.635934720268008	3.1956527473686984
GO:0098657	GO Biological Processes	import into cell	-12.0185	2.41496	8.27299	30286	709	1362	77	5.65345080763583	0.6257938129104217	133|134|135|287|432|433|477|486|634|774|778|1238|1411|1759|2890|3357|3760|3762|3770|3786|4037|4486|4640|4647|4648|5027|5168|5881|6469|6505|6512|6524|6526|6536|6543|6559|6573|6582|6583|6833|7036|7525|8120|8398|8871|8909|8911|8936|9066|9322|10062|10947|10991|23210|23237|23657|26762|27091|27112|29108|53373|54492|55647|57381|59272|64284|79767|81031|81035|81693|84286|90678|150350|196051|221074|222962|353376	ADM|ADORA1|ADORA2A|ANK2|ASGR1|ASGR2|ATP1A2|FXYD2|CEACAM1|CACNA1B|CACNA1F|ACKR2|CRYBA1|DNM1|GRIA1|HTR2B|KCNJ3|KCNJ5|KCNJ14|KCNQ3|LRP3|MST1R|MYO1A|MYO7A|MYO7B|P2RX7|ENPP2|RAC3|SHH|SLC1A1|SLC1A7|SLC5A2|SLC5A3|SLC6A9|SLC8A2|SLC12A3|SLC19A1|SLC22A2|SLC22A4|ABCC8|TFR2|YES1|AP3B2|PLA2G6|SYNJ2|ENDOU|CACNA1I|WASF1|SYT7|TRIP10|NR1H3|AP3M2|SLC38A3|JMJD6|ARC|SLC7A11|HAVCR1|CACNG5|NALF2|PYCARD|TPCN1|NEURL1B|RAB20|RHOJ|ACE2|RAB17|ELMO3|SLC2A10|COLEC12|AMN|TMEM175|LRSAM1|ENTHD1|PLPP4|SLC39A12|SLC29A4|TICAM2	-8.673643744861328	0	6	1	1	-12.018546652916735	2.6571819096962477
GO:0098655	GO Biological Processes	monoatomic cation transmembrane transport	-11.8112	2.47836	8.24197	30286	646	1362	72	5.286343612334802	0.606310992327281	40|148|477|486|491|534|774|778|785|1258|1259|1262|1908|1909|2247|2903|2904|3357|3737|3746|3760|3762|3770|3786|3790|5027|6323|6334|6366|6505|6524|6526|6527|6536|6543|6559|6574|6833|7224|7780|8911|10058|10089|10246|10343|23315|27039|27091|27112|27133|27173|30820|53373|55799|56659|57582|57657|57817|57835|59285|79041|79400|81031|84286|114789|117155|140803|221074|222962|259232|283537|344905	ASIC2|ADRA1A|ATP1A2|FXYD2|ATP2B2|ATP6V1G2|CACNA1B|CACNA1F|CACNB4|CNGB1|CNGA1|CNGA4|EDN3|EDNRA|FGF2|GRIN2A|GRIN2B|HTR2B|KCNA2|KCNC1|KCNJ3|KCNJ5|KCNJ14|KCNQ3|KCNS3|P2RX7|SCN1A|SCN8A|CCL21|SLC1A1|SLC5A2|SLC5A3|SLC5A4|SLC6A9|SLC8A2|SLC12A3|SLC20A1|ABCC8|TRPC5|SLC30A2|CACNA1I|ABCB6|KCNK7|SLC17A2|PKDREJ|SLC9A8|PKD2L2|CACNG5|NALF2|KCNH5|SLC39A1|KCNIP1|TPCN1|CACNA2D3|KCNK13|KCNT1|HCN3|HAMP|SLC4A5|CACNG6|TMEM38A|NOX5|SLC2A10|TMEM175|SLC25A25|CATSPER2|TRPM6|SLC39A12|SLC29A4|NALCN|SLC46A3|ATP13A5	-8.50770082713129	0	3	0	0	-13.131521110319216	3.04287812041116
GO:0016114	GO Biological Processes	terpenoid biosynthetic process	-6.02151	11.1182	8.21713	30286	14	1362	7	0.5139500734214391	0.19375503908784908	220|1543|4047|5947|8854|64577|157506	ALDH1A3|CYP1A1|LSS|RBP1|ALDH1A2|ALDH8A1|RDH10	-3.8379767191475507	0	33	0	0	-7.258863733473525	19.059786028949024
GO:0008015	GO Biological Processes	blood circulation	-10.9248	2.81945	8.12827	30286	418	1362	53	3.891336270190896	0.5240130426879072	18|40|70|133|134|135|148|150|155|185|186|284|287|477|583|623|634|1113|1373|1401|1621|1908|1909|2244|2303|2697|2784|3291|3357|3627|3760|3762|3827|4634|4879|5138|5608|6196|6323|6334|6387|6505|6648|6649|6833|7422|7525|8864|11156|57835|59272|143282|170690	ABAT|ASIC2|ACTC1|ADM|ADORA1|ADORA2A|ADRA1A|ADRA2A|ADRB3|AGTR1|AGTR2|ANGPT1|ANK2|ATP1A2|BBS2|BDKRB1|CEACAM1|CHGA|CPS1|CRP|DBH|EDN3|EDNRA|FGB|FOXC2|GJA1|GNB3|HSD11B2|HTR2B|CXCL10|KCNJ3|KCNJ5|KNG1|MYL3|NPPB|PDE2A|MAP2K6|RPS6KA2|SCN1A|SCN8A|CXCL12|SLC1A1|SOD2|SOD3|ABCC8|VEGFA|YES1|PER2|PTP4A3|SLC4A5|ACE2|FGFBP3|ADAMTS16	-7.756006856105641	0	2	0	0	-13.881411503291002	5.800804443593181
GO:0048511	GO Biological Processes	rhythmic process	-9.97238	3.2359	7.97814	30286	268	1362	39	2.8634361233480177	0.4519043941212235	406|687|771|1407|1408|1628|2099|2309|2620|3131|3973|4783|4791|4862|4889|5187|5608|5806|5971|6421|6720|7008|7130|8863|8864|9500|9510|9572|9575|9975|10891|22809|55124|55269|79365|80045|83594|124626|150094	BMAL1|KLF9|CA12|CRY1|CRY2|DBP|ESR1|FOXO3|GAS2|HLF|LHCGR|NFIL3|NFKB2|NPAS2|NPY5R|PER1|MAP2K6|PTX3|RELB|SFPQ|SREBF1|TEF|TNFAIP6|PER3|PER2|MAGED1|ADAMTS1|NR1D1|CLOCK|NR1D2|PPARGC1A|ATF5|PIWIL2|PSPC1|BHLHE41|GPR157|NUDT12|ZPBP2|SIK1	-6.969899285937579	0	12	1	1	-9.972379513170779	22.23641703377386
GO:0006954	GO Biological Processes	inflammatory response	-10.9334	2.52776	7.9403	30286	563	1362	64	4.698972099853157	0.5734052591162478	133|134|135|140|185|186|623|922|958|1230|1238|1401|1435|1903|2532|3162|3460|3552|3553|3554|3556|3627|3656|3694|3827|3929|4791|5004|5027|5265|5731|5739|5806|5971|6347|6356|6366|6369|6401|6403|7036|7130|7412|8061|8767|8808|9252|9734|10318|10563|26279|27190|27202|29108|30814|56603|57413|57817|79155|84675|84868|90865|146433|353376	ADM|ADORA1|ADORA2A|ADORA3|AGTR1|AGTR2|BDKRB1|CD5L|CD40|CCR1|ACKR2|CRP|CSF1|S1PR3|ACKR1|HMOX1|IFNGR2|IL1A|IL1B|IL1R1|IL1RAP|CXCL10|IRAK2|ITGB6|KNG1|LBP|NFKB2|ORM1|P2RX7|SERPINA1|PTGER1|PTGIR|PTX3|RELB|CCL2|CCL11|CCL21|CCL24|SELE|SELP|TFR2|TNFAIP6|VCAM1|FOSL1|RIPK2|IL1RL2|RPS6KA5|HDAC9|TNIP1|CXCL13|PLA2G2D|IL17B|C5AR2|PYCARD|PLA2G2E|CYP26B1|TMIGD3|HAMP|TNIP2|TRIM55|HAVCR2|IL33|IL34|TICAM2	-7.756006856105641	0	9	1	1	-10.933407183714694	2.93038053933454
GO:0002685	GO Biological Processes	regulation of leukocyte migration	-9.556	3.3838	7.87484	30286	230	1362	35	2.5697503671071953	0.4287496931594711	134|430|623|653|1230|1435|1908|3162|3552|3554|3627|3929|5054|5295|5881|6347|6366|6369|6387|6401|6403|6484|7130|7422|8174|8995|9466|10563|11240|27202|29108|55512|90865|146433|646960	ADORA1|ASCL2|BDKRB1|BMP5|CCR1|CSF1|EDN3|HMOX1|IL1A|IL1R1|CXCL10|LBP|SERPINE1|PIK3R1|RAC3|CCL2|CCL21|CCL24|CXCL12|SELE|SELP|ST3GAL4|TNFAIP6|VEGFA|MADCAM1|TNFSF18|IL27RA|CXCL13|PADI2|C5AR2|PYCARD|SMPD3|IL33|IL34|PRSS56	-6.5960341081474985	0	14	1	1	-9.555998185446638	4.276234044956512
GO:0050804	GO Biological Processes	modulation of chemical synaptic transmission	-10.5589	2.61605	7.85044	30286	493	1362	58	4.258443465491924	0.5471257199685484	134|135|140|148|150|477|590|760|774|785|1129|1136|1138|1395|1759|1949|2890|2900|2903|2904|3553|3786|4130|4355|4747|4803|4889|5152|5327|5789|5924|5999|6347|6505|6536|6543|6809|8938|9066|9294|9381|9899|10675|22986|22987|23237|23557|23657|23732|27091|56729|56853|64101|79012|147381|259232|392862|440279	ADORA1|ADORA2A|ADORA3|ADRA1A|ADRA2A|ATP1A2|BCHE|CA2|CACNA1B|CACNB4|CHRM2|CHRNA3|CHRNA5|CRHR2|DNM1|EFNB3|GRIA1|GRIK4|GRIN2A|GRIN2B|IL1B|KCNQ3|MAP1A|MPP2|NEFL|NGF|NPY5R|PDE9A|PLAT|PTPRD|RASGRF2|RGS4|CCL2|SLC1A1|SLC6A9|SLC8A2|STX3|BAIAP3|SYT7|S1PR2|OTOF|SV2B|CSPG5|SORCS3|SV2C|ARC|SNAPIN|SLC7A11|FRRS1L|CACNG5|RETN|CELF4|LRRC4|CAMKV|CBLN2|NALCN|GRID2IP|UNC13C	-7.457417509071431	0	10	1	1	-10.558872826958972	3.740705669232986
GO:0099177	GO Biological Processes	regulation of trans-synaptic signaling	-10.5236	2.61075	7.83278	30286	494	1362	58	4.258443465491924	0.5471257199685484	134|135|140|148|150|477|590|760|774|785|1129|1136|1138|1395|1759|1949|2890|2900|2903|2904|3553|3786|4130|4355|4747|4803|4889|5152|5327|5789|5924|5999|6347|6505|6536|6543|6809|8938|9066|9294|9381|9899|10675|22986|22987|23237|23557|23657|23732|27091|56729|56853|64101|79012|147381|259232|392862|440279	ADORA1|ADORA2A|ADORA3|ADRA1A|ADRA2A|ATP1A2|BCHE|CA2|CACNA1B|CACNB4|CHRM2|CHRNA3|CHRNA5|CRHR2|DNM1|EFNB3|GRIA1|GRIK4|GRIN2A|GRIN2B|IL1B|KCNQ3|MAP1A|MPP2|NEFL|NGF|NPY5R|PDE9A|PLAT|PTPRD|RASGRF2|RGS4|CCL2|SLC1A1|SLC6A9|SLC8A2|STX3|BAIAP3|SYT7|S1PR2|OTOF|SV2B|CSPG5|SORCS3|SV2C|ARC|SNAPIN|SLC7A11|FRRS1L|CACNG5|RETN|CELF4|LRRC4|CAMKV|CBLN2|NALCN|GRID2IP|UNC13C	-7.457417509071431	0	10	0	0	-10.558872826958972	3.740705669232986
GO:0044057	GO Biological Processes	regulation of system process	-10.5472	2.49714	7.76704	30286	561	1362	63	4.6255506607929515	0.5691269992156592	18|40|133|134|140|148|150|185|186|287|477|491|844|1113|1129|1136|1394|1407|1408|1621|1839|1908|1909|2244|2255|2309|2587|2697|2903|2904|3623|3760|3762|4099|4608|4634|4636|4879|5152|5578|5999|6505|6508|6543|6588|6720|6781|6833|8013|8864|9294|10062|11076|51763|56729|56853|57413|57817|59272|64091|79041|388591|389827	ABAT|ASIC2|ADM|ADORA1|ADORA3|ADRA1A|ADRA2A|AGTR1|AGTR2|ANK2|ATP1A2|ATP2B2|CASQ1|CHGA|CHRM2|CHRNA3|CRHR1|CRY1|CRY2|DBH|HBEGF|EDN3|EDNRA|FGB|FGF10|FOXO3|GALR1|GJA1|GRIN2A|GRIN2B|INHA|KCNJ3|KCNJ5|MAG|MYBPH|MYL3|MYL5|NPPB|PDE9A|PRKCA|RGS4|SLC1A1|SLC4A3|SLC8A2|SLN|SREBF1|STC1|ABCC8|NR4A3|PER2|S1PR2|NR1H3|TPPP|INPP5K|RETN|CELF4|TMIGD3|HAMP|ACE2|POPDC2|TMEM38A|RNF207|MYMK	-7.457417509071431	0	11	1	1	-10.547216861564749	3.052057239929746
GO:0042754	GO Biological Processes	negative regulation of circadian rhythm	-5.22307	11.1182	7.60733	30286	12	1362	6	0.44052863436123346	0.1794484901457469	134|1407|1408|6421|8864|55124	ADORA1|CRY1|CRY2|SFPQ|PER2|PIWIL2	-3.1941392562298745	0	12	0	0	-9.972379513170779	22.23641703377386
GO:0019752	GO Biological Processes	carboxylic acid metabolic process	-10.5378	2.22646	7.57489	30286	789	1362	79	5.800293685756241	0.6333754304742866	18|220|225|247|443|594|635|1066|1373|1374|1503|1543|1565|1581|1593|2184|2593|2954|3081|4329|5191|5213|5723|5831|5947|6319|6573|7148|7915|7923|8528|8854|8864|9104|9388|9942|9945|10449|10841|10891|23205|23464|23475|23600|25902|26027|27232|27329|29108|29940|29968|51151|51181|54363|54995|55258|55556|56603|56954|60481|64122|64577|64902|65985|79152|80339|80724|83667|84266|84693|112817|113451|114757|123688|130013|137872|144193|157506|389434	ABAT|ALDH1A3|ABCD2|ALOX15B|ASPA|BCKDHB|BHMT|CES1|CPS1|CPT1A|CTPS1|CYP1A1|CYP2D6|CYP7A1|CYP27A1|FAH|GAMT|GSTZ1|HGD|ALDH6A1|PEX7|PFKM|PSPH|PYCR1|RBP1|SCD|SLC19A1|TNXB|ALDH5A1|HSD17B8|DDO|ALDH1A2|PER2|RGN|LIPG|XYLB|GFPT2|ACAA2|FTCD|PPARGC1A|ACSBG1|GCAT|QPRT|AMACR|MTHFD1L|ACOT11|GNMT|ANGPTL3|PYCARD|DSE|PSAT1|SLC45A2|DCXR|HAO1|OXSM|THNSL2|ENOSF1|CYP26B1|NIT2|ELOVL5|FN3K|ALDH8A1|AGXT2|AACS|FA2H|PNPLA3|ACAD10|SESN2|ALKBH7|MCEE|HOGA1|AZIN2|CYGB|HYKK|ACMSD|ADHFE1|AMDHD1|RDH10|IYD	-7.457417509071431	0	7	0	0	-11.635934720268008	3.1956527473686984
GO:0098662	GO Biological Processes	inorganic cation transmembrane transport	-10.134	2.36483	7.51215	30286	630	1362	67	4.9192364170337735	0.5860121549915798	40|148|477|486|491|534|774|778|785|1908|1909|2247|2903|2904|3357|3737|3746|3760|3762|3770|3786|3790|5027|6323|6334|6366|6505|6524|6526|6527|6536|6543|6559|6574|6833|7224|7780|8911|10058|10089|10246|10343|23315|27039|27091|27112|27133|27173|30820|53373|55799|56659|57582|57657|57817|57835|59285|79041|79400|81031|84286|114789|117155|140803|221074|259232|283537	ASIC2|ADRA1A|ATP1A2|FXYD2|ATP2B2|ATP6V1G2|CACNA1B|CACNA1F|CACNB4|EDN3|EDNRA|FGF2|GRIN2A|GRIN2B|HTR2B|KCNA2|KCNC1|KCNJ3|KCNJ5|KCNJ14|KCNQ3|KCNS3|P2RX7|SCN1A|SCN8A|CCL21|SLC1A1|SLC5A2|SLC5A3|SLC5A4|SLC6A9|SLC8A2|SLC12A3|SLC20A1|ABCC8|TRPC5|SLC30A2|CACNA1I|ABCB6|KCNK7|SLC17A2|PKDREJ|SLC9A8|PKD2L2|CACNG5|NALF2|KCNH5|SLC39A1|KCNIP1|TPCN1|CACNA2D3|KCNK13|KCNT1|HCN3|HAMP|SLC4A5|CACNG6|TMEM38A|NOX5|SLC2A10|TMEM175|SLC25A25|CATSPER2|TRPM6|SLC39A12|NALCN|SLC46A3	-7.090173665817773	0	3	0	0	-13.131521110319216	3.04287812041116
GO:0046883	GO Biological Processes	regulation of hormone secretion	-8.93899	3.15162	7.47245	30286	254	1362	36	2.643171806167401	0.4346676819137923	18|134|150|185|406|1113|1374|1394|1407|1408|1908|2244|2587|2697|3553|3623|5213|5950|6720|6833|7036|8398|8660|8864|8938|9066|9572|9575|11132|23410|25924|56729|65985|94121|130399|353500	ABAT|ADORA1|ADRA2A|AGTR1|BMAL1|CHGA|CPT1A|CRHR1|CRY1|CRY2|EDN3|FGB|GALR1|GJA1|IL1B|INHA|PFKM|RBP4|SREBF1|ABCC8|TFR2|PLA2G6|IRS2|PER2|BAIAP3|SYT7|NR1D1|CLOCK|CAPN10|SIRT3|MYRIP|RETN|AACS|SYTL4|ACVR1C|BMP8A	-6.071210128387428	0	4	0	0	-12.734518036392501	3.1956527473686984
GO:0010565	GO Biological Processes	regulation of cellular ketone metabolic process	-8.1988	3.86049	7.46636	30286	144	1362	25	1.8355359765051396	0.3637223987534588	133|225|634|635|653|1066|1374|1581|3553|5166|6720|8013|8660|9104|9572|10062|10891|23657|27120|57761|60481|130013|157506|254013|340895	ADM|ABCD2|CEACAM1|BHMT|BMP5|CES1|CPT1A|CYP7A1|IL1B|PDK4|SREBF1|NR4A3|IRS2|RGN|NR1D1|NR1H3|PPARGC1A|SLC7A11|DKKL1|TRIB3|ELOVL5|ACMSD|RDH10|ETFBKMT|MALRD1	-5.535140712619125	0	19	0	0	-8.498834419697804	5.003193832599119
GO:0051960	GO Biological Processes	regulation of nervous system development	-9.56187	2.56574	7.40758	30286	468	1362	54	3.9647577092511015	0.5287313850686063	40|406|430|443|1030|1620|1745|1826|1949|2247|3475|3553|3556|3897|4099|4168|4747|4803|5324|5789|6356|6387|6469|6833|7224|7422|7472|8153|8864|9231|9572|9723|9820|10371|10683|11076|23363|54437|54674|57633|65981|79365|79727|80031|84189|84631|90865|146433|147381|222223|223117|259266|339398|347902	ASIC2|BMAL1|ASCL2|ASPA|CDKN2B|BRINP1|DLX1|DSCAM|EFNB3|FGF2|IFRD1|IL1B|IL1RAP|L1CAM|MAG|MCF2|NEFL|NGF|PLAG1|PTPRD|CCL11|CXCL12|SHH|ABCC8|TRPC5|VEGFA|WNT2|RND2|PER2|DLG5|NR1D1|SEMA3E|CUL7|SEMA3A|DLL3|TPPP|OBSL1|SEMA5B|LRRN3|LRRN1|CAPRIN2|BHLHE41|LIN28A|SEMA6D|SLITRK6|SLITRK2|IL33|IL34|CBLN2|ELAPOR2|SEMA3D|ASPM|LINGO4|AMIGO2	-6.5960341081474985	0	13	1	1	-9.561873459872631	2.5657404269739077
GO:0090037	GO Biological Processes	positive regulation of protein kinase C signaling	-4.70401	12.3536	7.39214	30286	9	1362	5	0.3671071953010279	0.1638737019441641	148|958|2324|4157|7422	ADRA1A|CD40|FLT4|MC1R|VEGFA	-2.7984389590585375	0	86	1	1	-4.704009173283681	12.353565018763257
GO:0033091	GO Biological Processes	positive regulation of immature T cell proliferation	-4.24571	14.8243	7.34875	30286	6	1362	4	0.2936857562408223	0.1466270912615517	3552|3553|6469|8767	IL1A|IL1B|SHH|RIPK2	-2.449806812520643	0	106	1	1	-4.245706458550261	14.82427802251591
GO:0033092	GO Biological Processes	positive regulation of immature T cell proliferation in thymus	-4.24571	14.8243	7.34875	30286	6	1362	4	0.2936857562408223	0.1466270912615517	3552|3553|6469|8767	IL1A|IL1B|SHH|RIPK2	-2.449806812520643	0	106	0	0	-4.245706458550261	14.82427802251591
GO:0071345	GO Biological Processes	cellular response to cytokine stimulus	-9.543	2.19954	7.15898	30286	738	1362	73	5.359765051395008	0.6102702897320352	583|634|785|958|1230|1238|1435|1440|2057|2244|2309|2532|3460|3552|3553|3554|3556|3601|3627|3656|3665|4144|4168|4486|4783|5138|5295|5618|5990|6347|6356|6366|6369|6387|6505|6517|7186|7187|7412|7706|7850|8061|8651|8767|8808|8995|9180|9244|9252|9466|9521|9572|9945|10019|10435|10563|10963|11156|11173|11240|22904|23729|26280|26577|27063|29108|51763|55512|55647|57539|79155|90865|146433	BBS2|CEACAM1|CACNB4|CD40|CCR1|ACKR2|CSF1|CSF3|EPOR|FGB|FOXO3|ACKR1|IFNGR2|IL1A|IL1B|IL1R1|IL1RAP|IL15RA|CXCL10|IRAK2|IRF7|MAT2A|MCF2|MST1R|NFIL3|PDE2A|PIK3R1|PRLR|RFX2|CCL2|CCL11|CCL21|CCL24|CXCL12|SLC1A1|SLC2A4|TRAF2|TRAF3|VCAM1|TRIM25|IL1R2|FOSL1|SOCS1|RIPK2|IL1RL2|TNFSF18|OSMR|CRLF1|RPS6KA5|IL27RA|EEF1E1|NR1D1|GFPT2|SH2B3|CDC42EP2|CXCL13|STIP1|PTP4A3|ADAMTS7|PADI2|SBNO2|SHPK|IL1RAPL2|PCOLCE2|ANKRD1|PYCARD|INPP5K|SMPD3|RAB20|WDR35|TNIP2|IL33|IL34	-6.5960341081474985	0	9	0	0	-10.933407183714694	2.93038053933454
GO:0035296	GO Biological Processes	regulation of tube diameter	-7.70804	3.65731	7.12702	30286	152	1362	25	1.8355359765051396	0.3637223987534588	40|133|134|135|148|150|155|185|186|477|583|1373|1401|1621|1908|1909|2244|2303|3357|3827|4879|6648|6649|8864|59272	ASIC2|ADM|ADORA1|ADORA2A|ADRA1A|ADRA2A|ADRB3|AGTR1|AGTR2|ATP1A2|BBS2|CPS1|CRP|DBH|EDN3|EDNRA|FGB|FOXC2|HTR2B|KNG1|NPPB|SOD2|SOD3|PER2|ACE2	-5.155526748199745	0	2	0	0	-13.881411503291002	5.800804443593181
GO:0097746	GO Biological Processes	blood vessel diameter maintenance	-7.70804	3.65731	7.12702	30286	152	1362	25	1.8355359765051396	0.3637223987534588	40|133|134|135|148|150|155|185|186|477|583|1373|1401|1621|1908|1909|2244|2303|3357|3827|4879|6648|6649|8864|59272	ASIC2|ADM|ADORA1|ADORA2A|ADRA1A|ADRA2A|ADRB3|AGTR1|AGTR2|ATP1A2|BBS2|CPS1|CRP|DBH|EDN3|EDNRA|FGB|FOXC2|HTR2B|KNG1|NPPB|SOD2|SOD3|PER2|ACE2	-5.155526748199745	0	2	0	0	-13.881411503291002	5.800804443593181
GO:0035150	GO Biological Processes	regulation of tube size	-7.64929	3.6334	7.08622	30286	153	1362	25	1.8355359765051396	0.3637223987534588	40|133|134|135|148|150|155|185|186|477|583|1373|1401|1621|1908|1909|2244|2303|3357|3827|4879|6648|6649|8864|59272	ASIC2|ADM|ADORA1|ADORA2A|ADRA1A|ADRA2A|ADRB3|AGTR1|AGTR2|ATP1A2|BBS2|CPS1|CRP|DBH|EDN3|EDNRA|FGB|FOXC2|HTR2B|KNG1|NPPB|SOD2|SOD3|PER2|ACE2	-5.110564627225333	0	2	0	0	-13.881411503291002	5.800804443593181
GO:0015711	GO Biological Processes	organic anion transport	-8.73406	2.62591	7.08537	30286	398	1362	47	3.4508076358296624	0.4945909256469976	123|225|366|634|785|788|1374|1381|1581|2697|3973|5027|5947|6505|6508|6512|6517|6536|6573|6576|6582|6583|6833|10246|10991|11046|23539|23657|26279|28231|30814|57835|59272|63910|81031|84725|94097|114789|116362|162515|201232|201780|220963|221074|283600|347734|387700	PLIN2|ABCD2|AQP9|CEACAM1|CACNB4|SLC25A20|CPT1A|CRABP1|CYP7A1|GJA1|LHCGR|P2RX7|RBP1|SLC1A1|SLC4A3|SLC1A7|SLC2A4|SLC6A9|SLC19A1|SLC25A1|SLC22A2|SLC22A4|ABCC8|SLC17A2|SLC38A3|SLC35D2|SLC16A8|SLC7A11|PLA2G2D|SLCO4A1|PLA2G2E|SLC4A5|ACE2|SLC17A9|SLC2A10|PLEKHA8|SFXN5|SLC25A25|RBP7|SLC16A11|SLC16A13|SLC10A4|SLC16A9|SLC39A12|SLC25A47|SLC35B2|SLC16A12	-5.933223217419275	0	18	1	1	-8.734058081124406	3.218428781204112
GO:0019221	GO Biological Processes	cytokine-mediated signaling pathway	-8.68912	2.64994	7.07943	30286	386	1362	46	3.3773861967694567	0.48948704169806245	583|634|1230|1238|1435|1440|2057|2309|2532|3460|3552|3553|3554|3556|3601|3627|3656|3665|4486|5295|5618|6347|6356|6366|6369|6387|6505|7186|7187|7850|8061|8651|8767|8808|8995|9180|9244|9252|9466|10019|10563|26280|29108|79155|90865|146433	BBS2|CEACAM1|CCR1|ACKR2|CSF1|CSF3|EPOR|FOXO3|ACKR1|IFNGR2|IL1A|IL1B|IL1R1|IL1RAP|IL15RA|CXCL10|IRAK2|IRF7|MST1R|PIK3R1|PRLR|CCL2|CCL11|CCL21|CCL24|CXCL12|SLC1A1|TRAF2|TRAF3|IL1R2|FOSL1|SOCS1|RIPK2|IL1RL2|TNFSF18|OSMR|CRLF1|RPS6KA5|IL27RA|SH2B3|CXCL13|IL1RAPL2|PYCARD|TNIP2|IL33|IL34	-5.913698020450887	0	9	0	0	-10.933407183714694	2.93038053933454
GO:0019216	GO Biological Processes	regulation of lipid metabolic process	-8.49883	2.7966	7.07723	30286	326	1362	41	3.0102790014684286	0.46299646567202635	133|134|150|190|225|339|634|653|1066|1374|1581|1594|2784|3357|3552|3553|3973|5166|6720|8013|8398|8660|8909|9104|9572|9975|10062|10677|10891|23410|27120|27329|50846|57761|60481|114898|150094|154791|157506|254013|340895	ADM|ADORA1|ADRA2A|NR0B1|ABCD2|APOBEC1|CEACAM1|BMP5|CES1|CPT1A|CYP7A1|CYP27B1|GNB3|HTR2B|IL1A|IL1B|LHCGR|PDK4|SREBF1|NR4A3|PLA2G6|IRS2|ENDOU|RGN|NR1D1|NR1D2|NR1H3|AVIL|PPARGC1A|SIRT3|DKKL1|ANGPTL3|DHH|TRIB3|ELOVL5|C1QTNF2|SIK1|FMC1|RDH10|ETFBKMT|MALRD1	-5.754484717860581	0	19	1	1	-8.498834419697804	5.003193832599119
GO:1903530	GO Biological Processes	regulation of secretion by cell	-9.08563	2.35722	7.07304	30286	566	1362	60	4.405286343612334	0.556052062469175	18|134|135|140|150|185|406|634|785|1113|1136|1374|1394|1407|1408|1908|2244|2587|2697|3552|3553|3623|3737|4889|5027|5213|5481|5608|5950|6387|6720|6833|7036|8398|8660|8864|8938|9066|9381|9572|9575|9899|10062|10307|10675|11132|22987|23410|23557|25807|25924|27063|55512|56729|65985|79363|94121|130399|148281|353500	ABAT|ADORA1|ADORA2A|ADORA3|ADRA2A|AGTR1|BMAL1|CEACAM1|CACNB4|CHGA|CHRNA3|CPT1A|CRHR1|CRY1|CRY2|EDN3|FGB|GALR1|GJA1|IL1A|IL1B|INHA|KCNA2|NPY5R|P2RX7|PFKM|PPID|MAP2K6|RBP4|CXCL12|SREBF1|ABCC8|TFR2|PLA2G6|IRS2|PER2|BAIAP3|SYT7|OTOF|NR1D1|CLOCK|SV2B|NR1H3|APBB3|CSPG5|CAPN10|SV2C|SIRT3|SNAPIN|RHBDD3|MYRIP|ANKRD1|SMPD3|RETN|AACS|CPLANE2|SYTL4|ACVR1C|SYT6|BMP8A	-6.187885300972045	0	4	0	0	-12.734518036392501	3.1956527473686984
GO:0051046	GO Biological Processes	regulation of secretion	-9.14951	2.29168	7.05749	30286	621	1362	64	4.698972099853157	0.5734052591162478	18|134|135|140|150|185|406|634|785|1066|1113|1136|1374|1394|1407|1408|1908|2244|2255|2587|2697|3552|3553|3623|3737|4879|4889|5027|5213|5481|5608|5950|6387|6720|6781|6833|7036|8398|8660|8864|8938|9066|9381|9572|9575|9899|10062|10307|10675|11132|22987|23410|23557|25807|25924|27063|55512|56729|65985|79363|94121|130399|148281|353500	ABAT|ADORA1|ADORA2A|ADORA3|ADRA2A|AGTR1|BMAL1|CEACAM1|CACNB4|CES1|CHGA|CHRNA3|CPT1A|CRHR1|CRY1|CRY2|EDN3|FGB|FGF10|GALR1|GJA1|IL1A|IL1B|INHA|KCNA2|NPPB|NPY5R|P2RX7|PFKM|PPID|MAP2K6|RBP4|CXCL12|SREBF1|STC1|ABCC8|TFR2|PLA2G6|IRS2|PER2|BAIAP3|SYT7|OTOF|NR1D1|CLOCK|SV2B|NR1H3|APBB3|CSPG5|CAPN10|SV2C|SIRT3|SNAPIN|RHBDD3|MYRIP|ANKRD1|SMPD3|RETN|AACS|CPLANE2|SYTL4|ACVR1C|SYT6|BMP8A	-6.226582132087829	0	4	0	0	-12.734518036392501	3.1956527473686984
GO:0043116	GO Biological Processes	negative regulation of vascular permeability	-5.12331	8.6475	7.04266	30286	18	1362	7	0.5139500734214391	0.19375503908784908	133|135|284|634|5138|6833|7422	ADM|ADORA2A|ANGPT1|CEACAM1|PDE2A|ABCC8|VEGFA	-3.118852658060358	0	72	1	1	-5.1233114512756455	8.647495513134281
GO:0034762	GO Biological Processes	regulation of transmembrane transport	-8.86846	2.45556	7.04158	30286	489	1362	54	3.9647577092511015	0.5287313850686063	40|150|287|477|486|623|760|785|844|1394|1908|1909|2903|2904|3553|3627|3746|3760|3762|3770|3973|4318|5027|5295|5999|6347|6536|6588|7525|8013|8660|8811|8864|9002|10105|11132|27091|28999|30820|51763|55917|57214|57761|57817|59272|59285|63928|79041|113451|126306|255738|388591|406901|442900	ASIC2|ADRA2A|ANK2|ATP1A2|FXYD2|BDKRB1|CA2|CACNB4|CASQ1|CRHR1|EDN3|EDNRA|GRIN2A|GRIN2B|IL1B|CXCL10|KCNC1|KCNJ3|KCNJ5|KCNJ14|LHCGR|MMP9|P2RX7|PIK3R1|RGS4|CCL2|SLC6A9|SLN|YES1|NR4A3|IRS2|GALR2|PER2|F2RL3|PPIF|CAPN10|CACNG5|KLF15|KCNIP1|INPP5K|CTTNBP2NL|CEMIP|TRIB3|HAMP|ACE2|CACNG6|CHP2|TMEM38A|AZIN2|JSRP1|PCSK9|RNF207|MIR107|MIR326	-6.014920786188608	0	15	1	1	-8.86846200040974	3.254109809820565
GO:0099566	GO Biological Processes	regulation of postsynaptic cytosolic calcium ion concentration	-4.41943	11.1182	6.94429	30286	10	1362	5	0.3671071953010279	0.1638737019441641	491|2890|6543|8326|392862	ATP2B2|GRIA1|SLC8A2|FZD9|GRID2IP	-2.5850767746930745	0	97	1	1	-4.419434672541868	11.118208516886932
GO:1901605	GO Biological Processes	alpha-amino acid metabolic process	-7.74031	3.20718	6.93134	30286	208	1362	30	2.202643171806167	0.3976922047879842	443|635|1373|1503|2184|2954|3081|4329|5723|5831|7915|8528|9945|10841|23464|27232|29968|51151|54363|55258|56954|64577|64902|112817|113451|123688|130013|137872|144193|389434	ASPA|BHMT|CPS1|CTPS1|FAH|GSTZ1|HGD|ALDH6A1|PSPH|PYCR1|ALDH5A1|DDO|GFPT2|FTCD|GCAT|GNMT|PSAT1|SLC45A2|HAO1|THNSL2|NIT2|ALDH8A1|AGXT2|HOGA1|AZIN2|HYKK|ACMSD|ADHFE1|AMDHD1|IYD	-5.167007806171593	0	25	0	0	-8.008118622869656	3.876072693960581
GO:0051775	GO Biological Processes	response to redox state	-4.745	9.52989	6.92724	30286	14	1362	6	0.44052863436123346	0.1794484901457469	406|4862|9575|23657|55512|114990	BMAL1|NPAS2|CLOCK|SLC7A11|SMPD3|VASN	-2.8298501626183397	0	83	1	1	-4.745000790671337	9.529893014474512
GO:0001976	GO Biological Processes	nervous system process involved in regulation of systemic arterial blood pressure	-4.745	9.52989	6.92724	30286	14	1362	6	0.44052863436123346	0.1794484901457469	40|148|186|6196|6648|59272	ASIC2|ADRA1A|AGTR2|RPS6KA2|SOD2|ACE2	-2.8298501626183397	0	84	1	1	-4.745000790671337	16.677312775330396
GO:0032496	GO Biological Processes	response to lipopolysaccharide	-8.22783	2.73782	6.91957	30286	333	1362	41	3.0102790014684286	0.46299646567202635	133|623|958|1373|1440|1543|1594|2255|3552|3553|3627|3656|3929|4318|4791|5027|5054|5179|5731|5739|6347|6401|6403|6648|6833|7412|8767|9572|10062|10318|10417|10563|22904|23729|27063|29108|29126|79155|84868|342979|353376	ADM|BDKRB1|CD40|CPS1|CSF3|CYP1A1|CYP27B1|FGF10|IL1A|IL1B|CXCL10|IRAK2|LBP|MMP9|NFKB2|P2RX7|SERPINE1|PENK|PTGER1|PTGIR|CCL2|SELE|SELP|SOD2|ABCC8|VCAM1|RIPK2|NR1D1|NR1H3|TNIP1|SPON2|CXCL13|SBNO2|SHPK|ANKRD1|PYCARD|CD274|TNIP2|HAVCR2|PALM3|TICAM2	-5.545685407029602	0	23	1	1	-8.227830483403434	2.7378171122664514
GO:0051952	GO Biological Processes	regulation of amine transport	-6.75219	4.25804	6.86511	30286	94	1362	18	1.3215859030837005	0.3094355633215432	18|134|135|140|150|477|1113|1136|3737|4889|5027|5999|6387|8864|9066|10991|59272|148281	ABAT|ADORA1|ADORA2A|ADORA3|ADRA2A|ATP1A2|CHGA|CHRNA3|KCNA2|NPY5R|P2RX7|RGS4|CXCL12|PER2|SYT7|SLC38A3|ACE2|SYT6	-4.420128035779118	0	39	1	1	-6.752193719129352	5.171259775296248
GO:0040017	GO Biological Processes	positive regulation of locomotion	-8.74583	2.25587	6.86185	30286	621	1362	63	4.6255506607929515	0.5691269992156592	150|284|430|623|958|1230|1435|1826|1839|1908|2247|2255|2303|2324|2886|3162|3552|3553|3554|3627|3929|4318|5054|5168|5295|5578|6356|6366|6369|6387|6401|6403|6648|6809|7130|7422|8013|8174|8613|8660|8995|9510|9564|9723|9734|10371|10563|27161|27329|29108|29126|54437|57214|57381|64094|80031|117581|131578|146433|223117|405753|407021|646960	ADRA2A|ANGPT1|ASCL2|BDKRB1|CD40|CCR1|CSF1|DSCAM|HBEGF|EDN3|FGF2|FGF10|FOXC2|FLT4|GRB7|HMOX1|IL1A|IL1B|IL1R1|CXCL10|LBP|MMP9|SERPINE1|ENPP2|PIK3R1|PRKCA|CCL11|CCL21|CCL24|CXCL12|SELE|SELP|SOD2|STX3|TNFAIP6|VEGFA|NR4A3|MADCAM1|PLPP3|IRS2|TNFSF18|ADAMTS1|BCAR1|SEMA3E|HDAC9|SEMA3A|CXCL13|AGO2|ANGPTL3|PYCARD|CD274|SEMA5B|CEMIP|RHOJ|SMOC2|SEMA6D|TWIST2|LRRC15|IL34|SEMA3D|DUOXA2|MIR29A|PRSS56	-5.933223217419275	0	14	0	0	-9.555998185446638	4.276234044956512
GO:0030335	GO Biological Processes	positive regulation of cell migration	-8.67882	2.30032	6.86144	30286	580	1362	60	4.405286343612334	0.556052062469175	150|284|430|623|958|1230|1435|1839|1908|2247|2255|2303|2324|2886|3162|3552|3553|3554|3627|3929|4318|5054|5168|5295|5578|6356|6366|6369|6387|6401|6403|6648|7130|7422|8013|8174|8613|8660|8995|9510|9564|9723|9734|10371|10563|27161|27329|29108|29126|54437|57214|57381|64094|80031|117581|131578|146433|223117|407021|646960	ADRA2A|ANGPT1|ASCL2|BDKRB1|CD40|CCR1|CSF1|HBEGF|EDN3|FGF2|FGF10|FOXC2|FLT4|GRB7|HMOX1|IL1A|IL1B|IL1R1|CXCL10|LBP|MMP9|SERPINE1|ENPP2|PIK3R1|PRKCA|CCL11|CCL21|CCL24|CXCL12|SELE|SELP|SOD2|TNFAIP6|VEGFA|NR4A3|MADCAM1|PLPP3|IRS2|TNFSF18|ADAMTS1|BCAR1|SEMA3E|HDAC9|SEMA3A|CXCL13|AGO2|ANGPTL3|PYCARD|CD274|SEMA5B|CEMIP|RHOJ|SMOC2|SEMA6D|TWIST2|LRRC15|IL34|SEMA3D|MIR29A|PRSS56	-5.913698020450887	0	14	0	0	-9.555998185446638	4.276234044956512
GO:0016054	GO Biological Processes	organic acid catabolic process	-7.73376	3.06709	6.85845	30286	232	1362	32	2.3494860499265786	0.4104262676952909	18|225|594|1374|2184|2954|3081|4329|5191|7915|8528|9942|10449|10841|23464|23475|23600|51181|54363|55258|55556|56603|64577|64902|80724|83667|84693|112817|123688|130013|137872|144193	ABAT|ABCD2|BCKDHB|CPT1A|FAH|GSTZ1|HGD|ALDH6A1|PEX7|ALDH5A1|DDO|XYLB|ACAA2|FTCD|GCAT|QPRT|AMACR|DCXR|HAO1|THNSL2|ENOSF1|CYP26B1|ALDH8A1|AGXT2|ACAD10|SESN2|MCEE|HOGA1|HYKK|ACMSD|ADHFE1|AMDHD1	-5.167007806171593	0	25	0	0	-8.008118622869656	3.876072693960581
GO:0046395	GO Biological Processes	carboxylic acid catabolic process	-7.73376	3.06709	6.85845	30286	232	1362	32	2.3494860499265786	0.4104262676952909	18|225|594|1374|2184|2954|3081|4329|5191|7915|8528|9942|10449|10841|23464|23475|23600|51181|54363|55258|55556|56603|64577|64902|80724|83667|84693|112817|123688|130013|137872|144193	ABAT|ABCD2|BCKDHB|CPT1A|FAH|GSTZ1|HGD|ALDH6A1|PEX7|ALDH5A1|DDO|XYLB|ACAA2|FTCD|GCAT|QPRT|AMACR|DCXR|HAO1|THNSL2|ENOSF1|CYP26B1|ALDH8A1|AGXT2|ACAD10|SESN2|MCEE|HOGA1|HYKK|ACMSD|ADHFE1|AMDHD1	-5.167007806171593	0	25	0	0	-8.008118622869656	3.876072693960581
GO:0032922	GO Biological Processes	circadian regulation of gene expression	-6.39333	4.76495	6.84325	30286	70	1362	15	1.1013215859030836	0.2827898164535246	406|1407|1408|4862|5187|5971|8863|8864|9500|9572|9575|10891|79365|83594|124626	BMAL1|CRY1|CRY2|NPAS2|PER1|RELB|PER3|PER2|MAGED1|NR1D1|CLOCK|PPARGC1A|BHLHE41|NUDT12|ZPBP2	-4.141849867991039	0	12	0	0	-9.972379513170779	22.23641703377386
GO:0016053	GO Biological Processes	organic acid biosynthetic process	-7.8782	2.87954	6.83168	30286	278	1362	36	2.643171806167401	0.4346676819137923	18|220|247|635|1373|1543|1565|1581|1593|2328|2593|5723|5831|5947|6319|7923|8854|8864|9104|9388|23205|23600|25902|29108|29940|29968|54363|54995|55258|60481|64577|64902|79152|112817|130013|157506	ABAT|ALDH1A3|ALOX15B|BHMT|CPS1|CYP1A1|CYP2D6|CYP7A1|CYP27A1|FMO3|GAMT|PSPH|PYCR1|RBP1|SCD|HSD17B8|ALDH1A2|PER2|RGN|LIPG|ACSBG1|AMACR|MTHFD1L|PYCARD|DSE|PSAT1|HAO1|OXSM|THNSL2|ELOVL5|ALDH8A1|AGXT2|FA2H|HOGA1|ACMSD|RDH10	-5.273654955848393	0	7	0	0	-11.635934720268008	3.1956527473686984
GO:0040007	GO Biological Processes	growth	-8.30318	2.51733	6.82774	30286	424	1362	48	3.5242290748898677	0.49963475419953435	133|148|1026|1435|1908|1909|2099|2255|2303|2309|2620|2697|3475|4488|4692|5324|5618|5806|5897|5930|6356|6469|6781|6788|7059|7130|7472|8153|8326|8820|8936|10371|22809|54437|55083|55512|56924|63923|80169|84189|91461|114789|123016|130399|157506|221074|259266|389827	ADM|ADRA1A|CDKN1A|CSF1|EDN3|EDNRA|ESR1|FGF10|FOXC2|FOXO3|GAS2|GJA1|IFRD1|MSX2|NDN|PLAG1|PRLR|PTX3|RAG2|RBBP6|CCL11|SHH|STC1|STK3|THBS3|TNFAIP6|WNT2|RND2|FZD9|HESX1|WASF1|SEMA3A|ATF5|SEMA5B|KIF26B|SMPD3|PAK6|TNN|CTC1|SLITRK6|PKDCC|SLC25A25|TTC8|ACVR1C|RDH10|SLC39A12|ASPM|MYMK	-5.601726187740995	0	21	1	1	-8.303176419310214	2.9094377427367673
GO:0048589	GO Biological Processes	developmental growth	-8.30318	2.51733	6.82774	30286	424	1362	48	3.5242290748898677	0.49963475419953435	133|148|1026|1435|1908|1909|2099|2255|2303|2309|2620|2697|3475|4488|4692|5324|5618|5806|5897|5930|6356|6469|6781|6788|7059|7130|7472|8153|8326|8820|8936|10371|22809|54437|55083|55512|56924|63923|80169|84189|91461|114789|123016|130399|157506|221074|259266|389827	ADM|ADRA1A|CDKN1A|CSF1|EDN3|EDNRA|ESR1|FGF10|FOXC2|FOXO3|GAS2|GJA1|IFRD1|MSX2|NDN|PLAG1|PRLR|PTX3|RAG2|RBBP6|CCL11|SHH|STC1|STK3|THBS3|TNFAIP6|WNT2|RND2|FZD9|HESX1|WASF1|SEMA3A|ATF5|SEMA5B|KIF26B|SMPD3|PAK6|TNN|CTC1|SLITRK6|PKDCC|SLC25A25|TTC8|ACVR1C|RDH10|SLC39A12|ASPM|MYMK	-5.601726187740995	0	21	0	0	-8.303176419310214	2.9094377427367673
GO:0042904	GO Biological Processes	9-cis-retinoic acid biosynthetic process	-3.45492	16.6773	6.80429	30286	4	1362	3	0.22026431718061673	0.12702953091468253	1543|8854|64577	CYP1A1|ALDH1A2|ALDH8A1	-1.8375558686280853	0	33	0	0	-7.258863733473525	19.059786028949024
GO:0042905	GO Biological Processes	9-cis-retinoic acid metabolic process	-3.45492	16.6773	6.80429	30286	4	1362	3	0.22026431718061673	0.12702953091468253	1543|8854|64577	CYP1A1|ALDH1A2|ALDH8A1	-1.8375558686280853	0	33	0	0	-7.258863733473525	19.059786028949024
GO:0002035	GO Biological Processes	brain renin-angiotensin system	-3.45492	16.6773	6.80429	30286	4	1362	3	0.22026431718061673	0.12702953091468253	186|6196|59272	AGTR2|RPS6KA2|ACE2	-1.8375558686280853	0	84	0	0	-4.745000790671337	16.677312775330396
GO:0010729	GO Biological Processes	positive regulation of hydrogen peroxide biosynthetic process	-3.45492	16.6773	6.80429	30286	4	1362	3	0.22026431718061673	0.12702953091468253	6648|90527|405753	SOD2|DUOXA1|DUOXA2	-1.8375558686280853	0	146	0	0	-3.559847475507956	16.677312775330396
GO:0044282	GO Biological Processes	small molecule catabolic process	-8.00812	2.65321	6.77002	30286	352	1362	42	3.0837004405286343	0.4684313464304135	18|225|339|594|978|1374|1543|1581|1593|1594|2184|2710|2954|3081|4329|4835|5191|5213|7915|8528|9942|10449|10841|23464|23475|23600|51181|54363|55258|55556|56603|64577|64902|80724|83667|84693|112817|123688|130013|132158|137872|144193	ABAT|ABCD2|APOBEC1|BCKDHB|CDA|CPT1A|CYP1A1|CYP7A1|CYP27A1|CYP27B1|FAH|GK|GSTZ1|HGD|ALDH6A1|NQO2|PEX7|PFKM|ALDH5A1|DDO|XYLB|ACAA2|FTCD|GCAT|QPRT|AMACR|DCXR|HAO1|THNSL2|ENOSF1|CYP26B1|ALDH8A1|AGXT2|ACAD10|SESN2|MCEE|HOGA1|HYKK|ACMSD|GLYCTK|ADHFE1|AMDHD1	-5.387491584415039	0	25	1	1	-8.008118622869656	3.876072693960581
GO:1903522	GO Biological Processes	regulation of blood circulation	-7.66917	2.93038	6.75714	30286	258	1362	34	2.4963289280469896	0.4227395051305399	40|133|134|140|148|150|185|186|287|477|491|1113|1129|1621|1839|1908|1909|2244|2697|3760|3762|4634|5999|6505|6508|6543|6720|6781|8864|57413|59272|64091|79041|388591	ASIC2|ADM|ADORA1|ADORA3|ADRA1A|ADRA2A|AGTR1|AGTR2|ANK2|ATP1A2|ATP2B2|CHGA|CHRM2|DBH|HBEGF|EDN3|EDNRA|FGB|GJA1|KCNJ3|KCNJ5|MYL3|RGS4|SLC1A1|SLC4A3|SLC8A2|SREBF1|STC1|PER2|TMIGD3|ACE2|POPDC2|TMEM38A|RNF207	-5.12361216191878	0	11	0	0	-10.547216861564749	3.052057239929746
GO:0009725	GO Biological Processes	response to hormone	-8.7382	2.09617	6.75256	30286	785	1362	74	5.4331864904552125	0.6141976211057759	133|148|150|185|186|477|583|590|594|634|687|760|1026|1373|1394|1395|1407|1408|1594|1909|2099|2244|2303|2309|2890|3291|3301|3973|4306|4747|5166|5251|5295|5618|6294|6366|6387|6517|6559|6720|6781|6833|7079|7706|8013|8061|8660|9564|9572|9734|9975|10062|10886|11132|11240|23205|27019|27329|28999|50846|51763|56729|57707|57761|80339|83667|85004|117581|130399|132864|163732|255738|387758|406901	ADM|ADRA1A|ADRA2A|AGTR1|AGTR2|ATP1A2|BBS2|BCHE|BCKDHB|CEACAM1|KLF9|CA2|CDKN1A|CPS1|CRHR1|CRHR2|CRY1|CRY2|CYP27B1|EDNRA|ESR1|FGB|FOXC2|FOXO3|GRIA1|HSD11B2|DNAJA1|LHCGR|NR3C2|NEFL|PDK4|PHEX|PIK3R1|PRLR|SAFB|CCL21|CXCL12|SLC2A4|SLC12A3|SREBF1|STC1|ABCC8|TIMP4|TRIM25|NR4A3|FOSL1|IRS2|BCAR1|NR1D1|HDAC9|NR1D2|NR1H3|NPFFR2|CAPN10|PADI2|ACSBG1|DNAI1|ANGPTL3|KLF15|DHH|INPP5K|RETN|MEAK7|TRIB3|PNPLA3|SESN2|RERG|TWIST2|ACVR1C|CPEB2|CITED4|PCSK9|FIBIN|MIR107	-5.933223217419275	0	17	1	1	-8.738199908876156	3.135904966301442
GO:0045834	GO Biological Processes	positive regulation of lipid metabolic process	-6.86665	3.79646	6.74369	30286	123	1362	21	1.5418502202643172	0.33385537673250537	133|134|225|1066|1374|1581|3357|3552|3553|6720|8013|8398|8660|9104|9572|10062|10891|23410|27329|60481|157506	ADM|ADORA1|ABCD2|CES1|CPT1A|CYP7A1|HTR2B|IL1A|IL1B|SREBF1|NR4A3|PLA2G6|IRS2|RGN|NR1D1|NR1H3|PPARGC1A|SIRT3|ANGPTL3|ELOVL5|RDH10	-4.504015068941002	0	19	0	0	-8.498834419697804	5.003193832599119
GO:1901615	GO Biological Processes	organic hydroxy compound metabolic process	-8.21755	2.39895	6.71833	30286	482	1362	52	3.81791483113069	0.519244204962513	220|247|314|1056|1066|1543|1565|1581|1593|1594|1621|1717|1909|2184|2710|2903|3291|4047|4157|4598|5950|6505|6526|6646|6720|8613|8811|8854|8864|9677|10449|10901|23600|23729|27010|27329|29881|29968|51151|54363|55304|56603|79178|80271|91869|116255|130367|157506|195814|255738|340595|389434	ALDH1A3|ALOX15B|AOC2|CEL|CES1|CYP1A1|CYP2D6|CYP7A1|CYP27A1|CYP27B1|DBH|DHCR7|EDNRA|FAH|GK|GRIN2A|HSD11B2|LSS|MC1R|MVK|RBP4|SLC1A1|SLC5A3|SOAT1|SREBF1|PLPP3|GALR2|ALDH1A2|PER2|PPIP5K1|ACAA2|DHRS4|AMACR|SHPK|TPK1|ANGPTL3|NPC1L1|PSAT1|SLC45A2|HAO1|SPTLC3|CYP26B1|THTPA|ITPKC|RFT1|MOGAT1|SGPP2|RDH10|SDR16C5|PCSK9|RTL4|IYD	-5.54474228825358	0	24	1	1	-8.217547338373269	4.206889709092352
R-HSA-556833	Reactome Gene Sets	Metabolism of lipids	-4.481686036287058	1.7330893064632205	4.4325497702636705	30286	757	1362	59	4.33186490455213	0.5516105353860111	123|247|406|412|590|788|866|1374|1543|1565|1581|1593|1594|1717|2710|3291|4047|4598|4862|5295|6319|6720|7923|8398|8613|8871|9256|9334|9572|9575|10062|10449|10891|22874|23205|23600|26027|26279|27063|29906|30814|51763|53947|55304|55512|55856|56261|57761|60481|65985|79152|80339|80724|84693|84725|116255|130367|161247|375775	PLIN2|ALOX15B|BMAL1|STS|BCHE|SLC25A20|SERPINA6|CPT1A|CYP1A1|CYP2D6|CYP7A1|CYP27A1|CYP27B1|DHCR7|GK|HSD11B2|LSS|MVK|NPAS2|PIK3R1|SCD|SREBF1|HSD17B8|PLA2G6|PLPP3|SYNJ2|TSPOAP1|B4GALT5|NR1D1|CLOCK|NR1H3|ACAA2|PPARGC1A|PLEKHA6|ACSBG1|AMACR|ACOT11|PLA2G2D|ANKRD1|ST8SIA5|PLA2G2E|INPP5K|A4GALT|SPTLC3|SMPD3|ACOT13|GPCPD1|TRIB3|ELOVL5|AACS|FA2H|PNPLA3|ACAD10|MCEE|PLEKHA8|MOGAT1|SGPP2|FITM1|PNPLA7	-2.625333844732096	0	7	0	0	-11.635934720268008	3.1956527473686984
GO:0043269	GO Biological Processes	regulation of monoatomic ion transport	-8.15614	2.41289	6.69892	30286	470	1362	51	3.7444933920704844	0.5144234675798803	40|134|135|150|287|477|486|623|760|785|844|1230|1394|1908|1909|2903|2904|3627|3746|3760|3762|3770|3973|4318|5027|5187|5957|5999|6347|6387|6536|6588|6781|6833|8811|9002|10105|30820|51763|57214|57817|59285|63928|79041|79570|126306|150094|196051|255738|283229|388591	ASIC2|ADORA1|ADORA2A|ADRA2A|ANK2|ATP1A2|FXYD2|BDKRB1|CA2|CACNB4|CASQ1|CCR1|CRHR1|EDN3|EDNRA|GRIN2A|GRIN2B|CXCL10|KCNC1|KCNJ3|KCNJ5|KCNJ14|LHCGR|MMP9|P2RX7|PER1|RCVRN|RGS4|CCL2|CXCL12|SLC6A9|SLN|STC1|ABCC8|GALR2|F2RL3|PPIF|KCNIP1|INPP5K|CEMIP|HAMP|CACNG6|CHP2|TMEM38A|NKAIN1|JSRP1|SIK1|PLPP4|PCSK9|CRACR2B|RNF207	-5.501435097876344	0	15	0	0	-8.86846200040974	3.254109809820565
hsa04080	KEGG Pathway	Neuroactive ligand-receptor interaction	-11.496432750777549	3.029484609505976	8.488255114676093	30286	367	1362	50	3.671071953010279	0.5095493575075003	133|134|135|140|148|150|155|185|186|623|887|1129|1132|1136|1138|1394|1395|1903|1908|1909|2554|2557|2565|2566|2587|2832|2862|2890|2900|2903|2904|3357|3827|3973|4157|4889|5020|5027|5179|5618|5731|5739|7433|8811|9002|9294|10886|27346|130574|256933	ADM|ADORA1|ADORA2A|ADORA3|ADRA1A|ADRA2A|ADRB3|AGTR1|AGTR2|BDKRB1|CCKBR|CHRM2|CHRM4|CHRNA3|CHRNA5|CRHR1|CRHR2|S1PR3|EDN3|EDNRA|GABRA1|GABRA4|GABRG1|GABRG2|GALR1|NPBWR2|MLNR|GRIA1|GRIK4|GRIN2A|GRIN2B|HTR2B|KNG1|LHCGR|MC1R|NPY5R|OXT|P2RX7|PENK|PRLR|PTGER1|PTGIR|VIPR1|GALR2|F2RL3|S1PR2|NPFFR2|TMEM97|LYPD6|NPB	-8.26547319502898	0	8	1	1	-11.496432750777549	3.655301430209402
R-HSA-500792	Reactome Gene Sets	GPCR ligand binding	-10.028250010813743	2.613254138584535	7.632373686635106	30286	468	1362	55	4.038179148311307	0.5334005721179323	133|134|135|140|148|150|155|185|186|623|887|1129|1132|1230|1238|1394|1395|1903|1908|1909|2532|2587|2784|2788|2832|2862|3357|3627|3827|3973|4157|4889|5020|5179|5731|5739|6347|6356|6366|6387|6469|7433|7472|7475|7479|8326|8811|9002|9294|10563|10886|27202|50846|80835|256933	ADM|ADORA1|ADORA2A|ADORA3|ADRA1A|ADRA2A|ADRB3|AGTR1|AGTR2|BDKRB1|CCKBR|CHRM2|CHRM4|CCR1|ACKR2|CRHR1|CRHR2|S1PR3|EDN3|EDNRA|ACKR1|GALR1|GNB3|GNG7|NPBWR2|MLNR|HTR2B|CXCL10|KNG1|LHCGR|MC1R|NPY5R|OXT|PENK|PTGER1|PTGIR|CCL2|CCL11|CCL21|CXCL12|SHH|VIPR1|WNT2|WNT6|WNT8B|FZD9|GALR2|F2RL3|S1PR2|CXCL13|NPFFR2|C5AR2|DHH|TAS1R1|NPB	-7.005566397492256	0	8	0	0	-11.496432750777549	3.655301430209402
R-HSA-372790	Reactome Gene Sets	Signaling by GPCR	-9.140121275984248	2.1954149398648384	6.989367922454162	30286	709	1362	70	5.139500734214391	0.5982939558280351	133|134|135|140|148|150|155|185|186|623|887|1129|1132|1230|1238|1394|1395|1839|1903|1908|1909|2532|2587|2784|2788|2832|2862|3357|3627|3827|3838|3973|4157|4168|4889|5020|5138|5151|5179|5295|5578|5731|5739|5924|5999|6196|6347|6356|6366|6387|6469|7433|7472|7475|7479|8326|8811|9002|9294|10563|10886|27202|29899|50846|53831|80835|84152|85397|128272|256933	ADM|ADORA1|ADORA2A|ADORA3|ADRA1A|ADRA2A|ADRB3|AGTR1|AGTR2|BDKRB1|CCKBR|CHRM2|CHRM4|CCR1|ACKR2|CRHR1|CRHR2|HBEGF|S1PR3|EDN3|EDNRA|ACKR1|GALR1|GNB3|GNG7|NPBWR2|MLNR|HTR2B|CXCL10|KNG1|KPNA2|LHCGR|MC1R|MCF2|NPY5R|OXT|PDE2A|PDE8A|PENK|PIK3R1|PRKCA|PTGER1|PTGIR|RASGRF2|RGS4|RPS6KA2|CCL2|CCL11|CCL21|CXCL12|SHH|VIPR1|WNT2|WNT6|WNT8B|FZD9|GALR2|F2RL3|S1PR2|CXCL13|NPFFR2|C5AR2|GPSM2|DHH|GPR84|TAS1R1|PPP1R1B|RGS8|ARHGEF19|NPB	-6.226582132087829	0	8	0	0	-11.496432750777549	3.655301430209402
R-HSA-373076	Reactome Gene Sets	Class A/1 (Rhodopsin-like receptors)	-8.687555274825126	2.7961961539476112	7.1628729557841995	30286	334	1362	42	3.0837004405286343	0.4684313464304135	134|135|140|148|150|155|185|186|623|887|1129|1132|1230|1238|1903|1908|1909|2532|2587|2832|2862|3357|3627|3827|3973|4157|4889|5020|5179|5731|5739|6347|6356|6366|6387|8811|9002|9294|10563|10886|27202|256933	ADORA1|ADORA2A|ADORA3|ADRA1A|ADRA2A|ADRB3|AGTR1|AGTR2|BDKRB1|CCKBR|CHRM2|CHRM4|CCR1|ACKR2|S1PR3|EDN3|EDNRA|ACKR1|GALR1|NPBWR2|MLNR|HTR2B|CXCL10|KNG1|LHCGR|MC1R|NPY5R|OXT|PENK|PTGER1|PTGIR|CCL2|CCL11|CCL21|CXCL12|GALR2|F2RL3|S1PR2|CXCL13|NPFFR2|C5AR2|NPB	-5.913698020450887	0	8	0	0	-11.496432750777549	3.655301430209402
R-HSA-375276	Reactome Gene Sets	Peptide ligand-binding receptors	-6.944340854784246	3.0976103330630256	6.474720131832024	30286	201	1362	28	2.0558002936857562	0.3844955068691158	185|186|623|887|1230|1238|1908|1909|2532|2587|2832|2862|3627|3827|4157|4889|5020|5179|6347|6356|6366|6387|8811|9002|10563|10886|27202|256933	AGTR1|AGTR2|BDKRB1|CCKBR|CCR1|ACKR2|EDN3|EDNRA|ACKR1|GALR1|NPBWR2|MLNR|CXCL10|KNG1|MC1R|NPY5R|OXT|PENK|CCL2|CCL11|CCL21|CXCL12|GALR2|F2RL3|CXCL13|NPFFR2|C5AR2|NPB	-4.558479339049933	0	8	0	0	-11.496432750777549	3.655301430209402
R-HSA-388396	Reactome Gene Sets	GPCR downstream signalling	-6.898806465622619	2.0693195662344763	5.904706469037716	30286	634	1362	59	4.33186490455213	0.5516105353860111	133|134|135|140|148|150|155|185|186|623|887|1129|1132|1230|1394|1395|1839|1903|1908|1909|2587|2784|2788|2832|2862|3357|3627|3827|3838|3973|4157|4168|4889|5020|5138|5151|5179|5295|5578|5731|5739|5924|5999|6196|6366|6387|7433|8811|9002|9294|10563|10886|29899|53831|80835|84152|85397|128272|256933	ADM|ADORA1|ADORA2A|ADORA3|ADRA1A|ADRA2A|ADRB3|AGTR1|AGTR2|BDKRB1|CCKBR|CHRM2|CHRM4|CCR1|CRHR1|CRHR2|HBEGF|S1PR3|EDN3|EDNRA|GALR1|GNB3|GNG7|NPBWR2|MLNR|HTR2B|CXCL10|KNG1|KPNA2|LHCGR|MC1R|MCF2|NPY5R|OXT|PDE2A|PDE8A|PENK|PIK3R1|PRKCA|PTGER1|PTGIR|RASGRF2|RGS4|RPS6KA2|CCL21|CXCL12|VIPR1|GALR2|F2RL3|S1PR2|CXCL13|NPFFR2|GPSM2|GPR84|TAS1R1|PPP1R1B|RGS8|ARHGEF19|NPB	-4.526528196448205	0	8	0	0	-11.496432750777549	3.655301430209402
WP455	WikiPathways	GPCRs class A rhodopsin like	-5.576724773924291	2.555910003882053	5.478181098676034	30286	261	1362	30	2.202643171806167	0.3976922047879842	134|135|140|148|150|155|185|186|623|887|1129|1132|1230|1238|1909|2587|2825|2832|2857|2862|3357|3973|4157|4889|5731|5739|8811|9002|10886|27202	ADORA1|ADORA2A|ADORA3|ADRA1A|ADRA2A|ADRB3|AGTR1|AGTR2|BDKRB1|CCKBR|CHRM2|CHRM4|CCR1|ACKR2|EDNRA|GALR1|CMKLR2|NPBWR2|GPR34|MLNR|HTR2B|LHCGR|MC1R|NPY5R|PTGER1|PTGIR|GALR2|F2RL3|NPFFR2|C5AR2	-3.48950044073807	0	8	0	0	-11.496432750777549	3.655301430209402
GO:0007610	GO Biological Processes	behavior	-8.40347	2.22723	6.69436	30286	619	1362	62	4.552129221732746	0.5648093266049286	18|135|155|186|220|477|582|583|590|785|894|1136|1138|1374|1394|1620|1621|1826|1949|2334|2566|2788|2890|2903|2904|3357|3786|4130|4593|4803|4889|5179|6323|6356|6387|6505|6517|6543|6648|6833|8061|8326|8528|8701|8811|9369|9975|10716|22986|23237|23657|27136|56924|59272|64478|80045|84152|84189|84623|161582|256933|338811	ABAT|ADORA2A|ADRB3|AGTR2|ALDH1A3|ATP1A2|BBS1|BBS2|BCHE|CACNB4|CCND2|CHRNA3|CHRNA5|CPT1A|CRHR1|BRINP1|DBH|DSCAM|EFNB3|AFF2|GABRG2|GNG7|GRIA1|GRIN2A|GRIN2B|HTR2B|KCNQ3|MAP1A|MUSK|NGF|NPY5R|PENK|SCN1A|CCL11|CXCL12|SLC1A1|SLC2A4|SLC8A2|SOD2|ABCC8|FOSL1|FZD9|DDO|DNAH11|GALR2|NRXN3|NR1D2|TBR1|SORCS3|ARC|SLC7A11|MORC1|PAK6|ACE2|CSMD1|GPR157|PPP1R1B|SLITRK6|KIRREL3|DNAAF4|NPB|TAFA2	-5.671348844428432	0	20	1	1	-8.403467895764102	3.176631004824838
GO:0099537	GO Biological Processes	trans-synaptic signaling	-8.0418	2.47071	6.681	30286	432	1362	48	3.5242290748898677	0.49963475419953435	40|134|135|774|785|1129|1132|1136|1138|1621|1949|2554|2557|2565|2566|2890|2900|2903|2904|3357|3556|3786|4355|4889|5027|5179|5327|5789|5816|5881|6196|6505|6512|6536|6809|6833|7915|8825|9066|9294|9381|9899|22987|23557|51248|56853|147381|440279	ASIC2|ADORA1|ADORA2A|CACNA1B|CACNB4|CHRM2|CHRM4|CHRNA3|CHRNA5|DBH|EFNB3|GABRA1|GABRA4|GABRG1|GABRG2|GRIA1|GRIK4|GRIN2A|GRIN2B|HTR2B|IL1RAP|KCNQ3|MPP2|NPY5R|P2RX7|PENK|PLAT|PTPRD|PVALB|RAC3|RPS6KA2|SLC1A1|SLC1A7|SLC6A9|STX3|ABCC8|ALDH5A1|LIN7A|SYT7|S1PR2|OTOF|SV2B|SV2C|SNAPIN|PDZD11|CELF4|CBLN2|UNC13C	-5.400185018107866	0	10	0	0	-10.558872826958972	3.740705669232986
GO:2000147	GO Biological Processes	positive regulation of cell motility	-8.33239	2.23463	6.66777	30286	607	1362	61	4.47870778267254	0.5604513303876145	150|284|430|623|958|1230|1435|1839|1908|2247|2255|2303|2324|2886|3162|3552|3553|3554|3627|3929|4318|5054|5168|5295|5578|6356|6366|6369|6387|6401|6403|6648|7130|7422|8013|8174|8613|8660|8995|9510|9564|9723|9734|10371|10563|27161|27329|29108|29126|54437|57214|57381|64094|80031|117581|131578|146433|223117|405753|407021|646960	ADRA2A|ANGPT1|ASCL2|BDKRB1|CD40|CCR1|CSF1|HBEGF|EDN3|FGF2|FGF10|FOXC2|FLT4|GRB7|HMOX1|IL1A|IL1B|IL1R1|CXCL10|LBP|MMP9|SERPINE1|ENPP2|PIK3R1|PRKCA|CCL11|CCL21|CCL24|CXCL12|SELE|SELP|SOD2|TNFAIP6|VEGFA|NR4A3|MADCAM1|PLPP3|IRS2|TNFSF18|ADAMTS1|BCAR1|SEMA3E|HDAC9|SEMA3A|CXCL13|AGO2|ANGPTL3|PYCARD|CD274|SEMA5B|CEMIP|RHOJ|SMOC2|SEMA6D|TWIST2|LRRC15|IL34|SEMA3D|DUOXA2|MIR29A|PRSS56	-5.610734986765946	0	14	0	0	-9.555998185446638	4.276234044956512
WP24	WikiPathways	Peptide GPCRs	-4.025318341010765	3.655301430209402	4.928916948985458	30286	73	1362	12	0.8810572687224669	0.2532164092200487	185|186|623|887|1230|1909|2532|2587|3973|4157|4889|8811	AGTR1|AGTR2|BDKRB1|CCKBR|CCR1|EDNRA|ACKR1|GALR1|LHCGR|MC1R|NPY5R|GALR2	-2.2692471585495664	0	8	0	0	-11.496432750777549	3.655301430209402
R-HSA-418594	Reactome Gene Sets	G alpha (i) signalling events	-3.930517245881143	2.0977751918654586	4.270426568920727	30286	318	1362	30	2.202643171806167	0.3976922047879842	134|140|150|186|623|1129|1132|1230|1903|2587|2784|2788|2832|3627|3827|3838|4889|5179|5578|5999|6366|6387|8811|9294|10563|29899|80835|84152|85397|256933	ADORA1|ADORA3|ADRA2A|AGTR2|BDKRB1|CHRM2|CHRM4|CCR1|S1PR3|GALR1|GNB3|GNG7|NPBWR2|CXCL10|KNG1|KPNA2|NPY5R|PENK|PRKCA|RGS4|CCL21|CXCL12|GALR2|S1PR2|CXCL13|GPSM2|TAS1R1|PPP1R1B|RGS8|NPB	-2.195208747050957	0	8	0	0	-11.496432750777549	3.655301430209402
GO:0042391	GO Biological Processes	regulation of membrane potential	-8.03616	2.44301	6.66211	30286	446	1362	49	3.5976505139500734	0.5046203281729212	18|40|134|135|148|287|477|785|1136|1138|1258|2554|2557|2565|2566|2697|2890|2900|2903|2904|3737|3746|3760|3762|3786|4355|5027|5831|5999|6323|6334|6508|6512|6543|6648|7224|8326|8911|9294|10089|10105|27133|54831|56659|56853|57657|64091|259232|388591	ABAT|ASIC2|ADORA1|ADORA2A|ADRA1A|ANK2|ATP1A2|CACNB4|CHRNA3|CHRNA5|CNGB1|GABRA1|GABRA4|GABRG1|GABRG2|GJA1|GRIA1|GRIK4|GRIN2A|GRIN2B|KCNA2|KCNC1|KCNJ3|KCNJ5|KCNQ3|MPP2|P2RX7|PYCR1|RGS4|SCN1A|SCN8A|SLC4A3|SLC1A7|SLC8A2|SOD2|TRPC5|FZD9|CACNA1I|S1PR2|KCNK7|PPIF|KCNH5|BEST2|KCNK13|CELF4|HCN3|POPDC2|NALCN|RNF207	-5.400185018107866	0	10	0	0	-10.558872826958972	3.740705669232986
GO:0046394	GO Biological Processes	carboxylic acid biosynthetic process	-7.48625	2.83009	6.61564	30286	275	1362	35	2.5697503671071953	0.4287496931594711	18|220|247|635|1373|1543|1565|1581|1593|2593|5723|5831|5947|6319|7923|8854|8864|9104|9388|23205|23600|25902|29108|29940|29968|54363|54995|55258|60481|64577|64902|79152|112817|130013|157506	ABAT|ALDH1A3|ALOX15B|BHMT|CPS1|CYP1A1|CYP2D6|CYP7A1|CYP27A1|GAMT|PSPH|PYCR1|RBP1|SCD|HSD17B8|ALDH1A2|PER2|RGN|LIPG|ACSBG1|AMACR|MTHFD1L|PYCARD|DSE|PSAT1|HAO1|OXSM|THNSL2|ELOVL5|ALDH8A1|AGXT2|FA2H|HOGA1|ACMSD|RDH10	-4.974406014085567	0	7	0	0	-11.635934720268008	3.1956527473686984
GO:0019725	GO Biological Processes	cellular homeostasis	-8.27986	2.14876	6.58939	30286	683	1362	66	4.845814977973569	0.5818470103583917	134|287|477|486|491|534|760|785|958|1230|1258|1581|1908|1909|2309|2658|2784|2890|3162|3357|3552|4130|5027|5213|5295|6347|6356|6387|6505|6508|6543|6559|6648|6781|6833|7036|7224|7780|8326|8660|9104|9247|9256|9572|9899|10058|10587|10891|10991|23315|23557|23657|28999|51151|55277|55647|57817|57835|79689|79727|81031|84286|130733|344905|391059|392862	ADORA1|ANK2|ATP1A2|FXYD2|ATP2B2|ATP6V1G2|CA2|CACNB4|CD40|CCR1|CNGB1|CYP7A1|EDN3|EDNRA|FOXO3|GDF2|GNB3|GRIA1|HMOX1|HTR2B|IL1A|MAP1A|P2RX7|PFKM|PIK3R1|CCL2|CCL11|CXCL12|SLC1A1|SLC4A3|SLC8A2|SLC12A3|SOD2|STC1|ABCC8|TFR2|TRPC5|SLC30A2|FZD9|IRS2|RGN|GCM2|TSPOAP1|NR1D1|SV2B|ABCB6|TXNRD2|PPARGC1A|SLC38A3|SLC9A8|SNAPIN|SLC7A11|KLF15|SLC45A2|FGGY|RAB20|HAMP|SLC4A5|STEAP4|LIN28A|SLC2A10|TMEM175|TMEM178A|ATP13A5|FRRS1|GRID2IP	-5.588165287160145	0	22	1	1	-8.279855681440207	4.5226610916150225
R-HSA-449147	Reactome Gene Sets	Signaling by Interleukins	-8.497327634588025	2.444595530140044	6.8714305817322465	30286	473	1362	52	3.81791483113069	0.519244204962513	759|1026|1052|1230|1435|1440|1489|2162|2247|2309|3162|3552|3553|3554|3556|3601|3627|3656|3929|4318|4692|4791|5055|5295|5608|5720|5897|6196|6347|6356|6648|6809|7186|7412|7422|7525|7850|8651|8660|8767|8808|9180|9244|9252|9466|51231|79155|79671|84868|85480|90865|146433	CA1|CDKN1A|CEBPD|CCR1|CSF1|CSF3|CTF1|F13A1|FGF2|FOXO3|HMOX1|IL1A|IL1B|IL1R1|IL1RAP|IL15RA|CXCL10|IRAK2|LBP|MMP9|NDN|NFKB2|SERPINB2|PIK3R1|MAP2K6|PSME1|RAG2|RPS6KA2|CCL2|CCL11|SOD2|STX3|TRAF2|VCAM1|VEGFA|YES1|IL1R2|SOCS1|IRS2|RIPK2|IL1RL2|OSMR|CRLF1|RPS6KA5|IL27RA|VRK3|TNIP2|NLRX1|HAVCR2|TSLP|IL33|IL34	-5.754484717860581	0	9	0	0	-10.933407183714694	2.93038053933454
R-HSA-1280215	Reactome Gene Sets	Cytokine Signaling in Immune system	-7.309140903356254	1.9803424839238808	6.042981364073314	30286	786	1362	70	5.139500734214391	0.5982939558280351	759|958|1026|1052|1230|1435|1440|1489|1973|2162|2247|2309|3162|3460|3552|3553|3554|3556|3601|3627|3656|3665|3838|3840|3929|4318|4692|4791|5055|5295|5608|5618|5720|5897|5971|6196|6347|6356|6648|6809|7186|7187|7412|7422|7525|7706|7850|8651|8660|8767|8808|8995|9180|9244|9252|9466|9636|10019|10379|23225|23586|51191|51231|79155|79671|84868|85480|90865|146433|402569	CA1|CD40|CDKN1A|CEBPD|CCR1|CSF1|CSF3|CTF1|EIF4A1|F13A1|FGF2|FOXO3|HMOX1|IFNGR2|IL1A|IL1B|IL1R1|IL1RAP|IL15RA|CXCL10|IRAK2|IRF7|KPNA2|KPNA4|LBP|MMP9|NDN|NFKB2|SERPINB2|PIK3R1|MAP2K6|PRLR|PSME1|RAG2|RELB|RPS6KA2|CCL2|CCL11|SOD2|STX3|TRAF2|TRAF3|VCAM1|VEGFA|YES1|TRIM25|IL1R2|SOCS1|IRS2|RIPK2|IL1RL2|TNFSF18|OSMR|CRLF1|RPS6KA5|IL27RA|ISG15|SH2B3|IRF9|NUP210|RIGI|HERC5|VRK3|TNIP2|NLRX1|HAVCR2|TSLP|IL33|IL34|KPNA7	-4.845051587581639	0	9	0	0	-10.933407183714694	2.93038053933454
hsa04060	KEGG Pathway	Cytokine-cytokine receptor interaction	-6.655301849019042	2.6204531857982665	6.0898540985506004	30286	297	1362	35	2.5697503671071953	0.4287496931594711	653|958|1230|1435|1440|1489|2057|2658|3460|3552|3553|3554|3556|3601|3623|3627|4803|5618|6347|6356|6366|6369|6387|7850|8808|8995|9180|9466|10563|27190|85480|90865|130399|146433|353500	BMP5|CD40|CCR1|CSF1|CSF3|CTF1|EPOR|GDF2|IFNGR2|IL1A|IL1B|IL1R1|IL1RAP|IL15RA|INHA|CXCL10|NGF|PRLR|CCL2|CCL11|CCL21|CCL24|CXCL12|IL1R2|IL1RL2|TNFSF18|OSMR|IL27RA|CXCL13|IL17B|TSLP|IL33|ACVR1C|IL34|BMP8A	-4.35377689860947	0	9	0	0	-10.933407183714694	2.93038053933454
WP5095	WikiPathways	Overview of proinflammatory and profibrotic mediators	-4.161522319986018	2.93038053933454	4.767787428771495	30286	129	1362	17	1.2481644640234948	0.3008291672456497	1435|1440|1489|3552|3553|3627|4318|6347|6356|6366|6369|6387|7422|10563|27190|85480|90865	CSF1|CSF3|CTF1|IL1A|IL1B|CXCL10|MMP9|CCL2|CCL11|CCL21|CCL24|CXCL12|VEGFA|CXCL13|IL17B|TSLP|IL33	-2.385993321545658	0	9	0	0	-10.933407183714694	2.93038053933454
GO:0010721	GO Biological Processes	negative regulation of cell development	-7.47701	2.77955	6.58467	30286	288	1362	36	2.643171806167401	0.4346676819137923	430|634|1030|1620|1745|1903|1949|3475|3552|3553|3623|4099|4168|5295|5897|6356|6469|6833|6911|6988|7130|7224|7422|8651|9572|9723|10234|10272|10371|10683|54437|79727|80031|130733|223117|494551	ASCL2|CEACAM1|CDKN2B|BRINP1|DLX1|S1PR3|EFNB3|IFRD1|IL1A|IL1B|INHA|MAG|MCF2|PIK3R1|RAG2|CCL11|SHH|ABCC8|TBX6|TCTA|TNFAIP6|TRPC5|VEGFA|SOCS1|NR1D1|SEMA3E|LRRC17|FSTL3|SEMA3A|DLL3|SEMA5B|LIN28A|SEMA6D|TMEM178A|SEMA3D|WEE2	-4.974406014085567	0	28	1	1	-7.477010943224133	3.0126758561887166
GO:0046890	GO Biological Processes	regulation of lipid biosynthetic process	-7.04451	3.21061	6.58005	30286	187	1362	27	1.9823788546255507	0.3777085828038684	133|190|225|634|653|1066|1581|1594|3357|3552|3553|3973|5166|6720|8398|9104|9572|10062|10677|23410|27120|50846|57761|60481|150094|157506|340895	ADM|NR0B1|ABCD2|CEACAM1|BMP5|CES1|CYP7A1|CYP27B1|HTR2B|IL1A|IL1B|LHCGR|PDK4|SREBF1|PLA2G6|RGN|NR1D1|NR1H3|AVIL|SIRT3|DKKL1|DHH|TRIB3|ELOVL5|SIK1|RDH10|MALRD1	-4.642477987500162	0	19	0	0	-8.498834419697804	5.003193832599119
GO:0001547	GO Biological Processes	antral ovarian follicle growth	-4.17263	10.1075	6.55579	30286	11	1362	5	0.3671071953010279	0.1638737019441641	2099|2309|2620|5806|7130	ESR1|FOXO3|GAS2|PTX3|TNFAIP6	-2.394753403862895	0	111	1	1	-4.17262994575924	10.107462288079029
GO:0009063	GO Biological Processes	amino acid catabolic process	-6.42027	3.87607	6.52752	30286	109	1362	19	1.395007342143906	0.3177965260354063	18|594|2184|2954|3081|4329|7915|8528|10841|23464|55258|55556|64577|64902|112817|123688|130013|137872|144193	ABAT|BCKDHB|FAH|GSTZ1|HGD|ALDH6A1|ALDH5A1|DDO|FTCD|GCAT|THNSL2|ENOSF1|ALDH8A1|AGXT2|HOGA1|HYKK|ACMSD|ADHFE1|AMDHD1	-4.1652752027220314	0	25	0	0	-8.008118622869656	3.876072693960581
GO:0032989	GO Biological Processes	cellular anatomical entity morphogenesis	-7.9939	2.20526	6.49821	30286	605	1362	60	4.405286343612334	0.556052062469175	70|135|287|844|1466|1826|1908|1909|1949|2042|3897|4099|4130|4608|4692|4747|4752|4803|4917|5239|5881|5990|6387|6469|7422|8153|8633|8936|9252|9334|9369|9723|10371|10675|11055|11076|23237|23315|23363|25802|27063|54437|56924|56956|56978|57408|57624|63923|79600|80031|80206|84189|84623|84631|91624|123016|124626|221074|223117|285220	ACTC1|ADORA2A|ANK2|CASQ1|CSRP2|DSCAM|EDN3|EDNRA|EFNB3|EPHA3|L1CAM|MAG|MAP1A|MYBPH|NDN|NEFL|NEK3|NGF|NTN3|PGM5|RAC3|RFX2|CXCL12|SHH|VEGFA|RND2|UNC5C|WASF1|RPS6KA5|B4GALT5|NRXN3|SEMA3E|SEMA3A|CSPG5|ZPBP|TPPP|ARC|SLC9A8|OBSL1|LMOD1|ANKRD1|SEMA5B|PAK6|LHX9|PRDM8|LRTM1|NYAP2|TNN|TCTN1|SEMA6D|FHOD3|SLITRK6|KIRREL3|SLITRK2|NEXN|TTC8|ZPBP2|SLC39A12|SEMA3D|EPHA6	-5.381390416699772	0	26	1	1	-7.993899564932209	2.9322747736844654
GO:1901652	GO Biological Processes	response to peptide	-7.75915	2.37062	6.4915	30286	469	1362	50	3.671071953010279	0.5095493575075003	133|182|185|186|634|760|774|958|1373|1394|1395|1407|1408|1909|2303|2309|2697|2890|3291|3973|4318|4747|5166|5251|5295|6387|6517|6720|6833|7412|8013|8660|8767|9564|9734|11132|27019|28999|51763|55512|56729|57707|57761|80339|83667|117581|130399|132864|255738|406901	ADM|JAG1|AGTR1|AGTR2|CEACAM1|CA2|CACNA1B|CD40|CPS1|CRHR1|CRHR2|CRY1|CRY2|EDNRA|FOXC2|FOXO3|GJA1|GRIA1|HSD11B2|LHCGR|MMP9|NEFL|PDK4|PHEX|PIK3R1|CXCL12|SLC2A4|SREBF1|ABCC8|VCAM1|NR4A3|IRS2|RIPK2|BCAR1|HDAC9|CAPN10|DNAI1|KLF15|INPP5K|SMPD3|RETN|MEAK7|TRIB3|PNPLA3|SESN2|TWIST2|ACVR1C|CPEB2|PCSK9|MIR107	-5.1701179932995	0	17	0	0	-8.738199908876156	3.135904966301442
GO:0002237	GO Biological Processes	response to molecule of bacterial origin	-7.46686	2.5754	6.46992	30286	354	1362	41	3.0102790014684286	0.46299646567202635	133|623|958|1373|1440|1543|1594|2255|3552|3553|3627|3656|3929|4318|4791|5027|5054|5179|5731|5739|6347|6401|6403|6648|6833|7412|8767|9572|10062|10318|10417|10563|22904|23729|27063|29108|29126|79155|84868|342979|353376	ADM|BDKRB1|CD40|CPS1|CSF3|CYP1A1|CYP27B1|FGF10|IL1A|IL1B|CXCL10|IRAK2|LBP|MMP9|NFKB2|P2RX7|SERPINE1|PENK|PTGER1|PTGIR|CCL2|SELE|SELP|SOD2|ABCC8|VCAM1|RIPK2|NR1D1|NR1H3|TNIP1|SPON2|CXCL13|SBNO2|SHPK|ANKRD1|PYCARD|CD274|TNIP2|HAVCR2|PALM3|TICAM2	-4.973213322860667	0	23	0	0	-8.227830483403434	2.7378171122664514
GO:0002687	GO Biological Processes	positive regulation of leukocyte migration	-6.62895	3.43247	6.45897	30286	149	1362	23	1.6886930983847284	0.3491311067561901	430|623|1230|1435|1908|3552|3554|3627|3929|5054|5295|6366|6369|6387|6401|6403|7422|8174|8995|10563|29108|146433|646960	ASCL2|BDKRB1|CCR1|CSF1|EDN3|IL1A|IL1R1|CXCL10|LBP|SERPINE1|PIK3R1|CCL21|CCL24|CXCL12|SELE|SELP|VEGFA|MADCAM1|TNFSF18|CXCL13|PYCARD|IL34|PRSS56	-4.333263609734833	0	14	0	0	-9.555998185446638	4.276234044956512
GO:0090087	GO Biological Processes	regulation of peptide transport	-6.8983	3.08228	6.44346	30286	202	1362	28	2.0558002936857562	0.3844955068691158	18|134|150|406|760|1113|1374|2244|3553|5213|5950|6720|6833|7036|8398|8660|8864|8938|9066|9572|9575|11132|23410|25924|65985|94121|130399|353500	ABAT|ADORA1|ADRA2A|BMAL1|CA2|CHGA|CPT1A|FGB|IL1B|PFKM|RBP4|SREBF1|ABCC8|TFR2|PLA2G6|IRS2|PER2|BAIAP3|SYT7|NR1D1|CLOCK|CAPN10|SIRT3|MYRIP|AACS|SYTL4|ACVR1C|BMP8A	-4.526528196448205	0	4	0	0	-12.734518036392501	3.1956527473686984
GO:0015849	GO Biological Processes	organic acid transport	-7.28573	2.68872	6.4428	30286	306	1362	37	2.7165932452276063	0.44049718744382577	123|225|366|634|785|788|1374|1381|1581|2697|3973|5027|5947|6505|6512|6536|6573|6576|6582|6583|6833|10991|11046|23539|23657|26279|28231|30814|59272|94097|116362|162515|201232|201780|220963|222962|387700	PLIN2|ABCD2|AQP9|CEACAM1|CACNB4|SLC25A20|CPT1A|CRABP1|CYP7A1|GJA1|LHCGR|P2RX7|RBP1|SLC1A1|SLC1A7|SLC6A9|SLC19A1|SLC25A1|SLC22A2|SLC22A4|ABCC8|SLC38A3|SLC35D2|SLC16A8|SLC7A11|PLA2G2D|SLCO4A1|PLA2G2E|ACE2|SFXN5|RBP7|SLC16A11|SLC16A13|SLC10A4|SLC16A9|SLC29A4|SLC16A12	-4.827313851991421	0	18	0	0	-8.734058081124406	3.218428781204112
GO:0099536	GO Biological Processes	synaptic signaling	-7.57595	2.36352	6.40171	30286	461	1362	49	3.5976505139500734	0.5046203281729212	40|134|135|774|785|1129|1132|1136|1138|1621|1949|2554|2557|2565|2566|2890|2900|2903|2904|3357|3556|3786|4355|4889|5027|5179|5327|5789|5816|5881|6196|6505|6512|6536|6809|6833|7915|8825|9066|9294|9381|9899|22987|23557|51248|56853|85397|147381|440279	ASIC2|ADORA1|ADORA2A|CACNA1B|CACNB4|CHRM2|CHRM4|CHRNA3|CHRNA5|DBH|EFNB3|GABRA1|GABRA4|GABRG1|GABRG2|GRIA1|GRIK4|GRIN2A|GRIN2B|HTR2B|IL1RAP|KCNQ3|MPP2|NPY5R|P2RX7|PENK|PLAT|PTPRD|PVALB|RAC3|RPS6KA2|SLC1A1|SLC1A7|SLC6A9|STX3|ABCC8|ALDH5A1|LIN7A|SYT7|S1PR2|OTOF|SV2B|SV2C|SNAPIN|PDZD11|CELF4|RGS8|CBLN2|UNC13C	-5.04396276321887	0	10	0	0	-10.558872826958972	3.740705669232986
GO:0008016	GO Biological Processes	regulation of heart contraction	-6.80725	3.05206	6.38152	30286	204	1362	28	2.0558002936857562	0.3844955068691158	133|134|140|148|186|287|477|491|1113|1129|1839|1908|1909|2697|3760|3762|4634|5999|6505|6508|6543|6720|6781|57413|59272|64091|79041|388591	ADM|ADORA1|ADORA3|ADRA1A|AGTR2|ANK2|ATP1A2|ATP2B2|CHGA|CHRM2|HBEGF|EDN3|EDNRA|GJA1|KCNJ3|KCNJ5|MYL3|RGS4|SLC1A1|SLC4A3|SLC8A2|SREBF1|STC1|TMIGD3|ACE2|POPDC2|TMEM38A|RNF207	-4.470950568820294	0	11	0	0	-10.547216861564749	3.052057239929746
GO:0170039	GO Biological Processes	proteinogenic amino acid metabolic process	-6.45247	3.46951	6.37802	30286	141	1362	22	1.6152716593245227	0.34158443915696973	443|635|1373|1503|2184|2954|3081|5723|5831|7915|8528|9945|10841|23464|27232|29968|54363|55258|56954|64902|137872|144193	ASPA|BHMT|CPS1|CTPS1|FAH|GSTZ1|HGD|PSPH|PYCR1|ALDH5A1|DDO|GFPT2|FTCD|GCAT|GNMT|PSAT1|HAO1|THNSL2|NIT2|AGXT2|ADHFE1|AMDHD1	-4.186749784944341	0	25	0	0	-8.008118622869656	3.876072693960581
GO:0032890	GO Biological Processes	regulation of organic acid transport	-5.83231	4.33177	6.35222	30286	77	1362	15	1.1013215859030836	0.2827898164535246	18|134|135|477|1066|3552|3553|4889|5027|5608|5999|8660|8864|10991|59272	ABAT|ADORA1|ADORA2A|ATP1A2|CES1|IL1A|IL1B|NPY5R|P2RX7|MAP2K6|RGS4|IRS2|PER2|SLC38A3|ACE2	-3.688804984772869	0	39	0	0	-6.752193719129352	5.171259775296248
GO:0006023	GO Biological Processes	aminoglycan biosynthetic process	-5.70639	4.51174	6.33715	30286	69	1362	14	1.0279001468428781	0.2733023100823243	284|3553|6484|9334|9469|9956|11046|11285|29940|51363|57214|64131|192134|347734	ANGPT1|IL1B|ST3GAL4|B4GALT5|CHST3|HS3ST2|SLC35D2|B4GALT7|DSE|CHST15|CEMIP|XYLT1|B3GNT6|SLC35B2	-3.586798735827876	0	50	0	0	-5.990058058953639	5.851688693098385
GO:0060271	GO Biological Processes	cilium assembly	-7.161	2.58101	6.32382	30286	336	1362	39	2.8634361233480177	0.4519043941212235	582|583|5990|8852|9657|10677|22994|23059|23322|26160|27019|27285|51626|54935|54970|55112|56912|57539|57728|64284|79363|79600|79738|80217|84140|84223|84229|89876|92749|93233|123016|146562|154865|161582|200728|284001|284067|339145|644890	BBS1|BBS2|RFX2|AKAP4|IQCB1|AVIL|CEP131|CLUAP1|RPGRIP1L|IFT172|DNAI1|TEKT2|DYNC2LI1|DUSP23|TTC12|DYNC2I1|IFT46|WDR35|WDR19|RAB17|CPLANE2|TCTN1|BBS10|CFAP43|FAM161A|IQCG|DRC7|CFAP91|DRC1|ODAD1|TTC8|DNAAF8|IQUB|DNAAF4|TMEM17|CCDC57|CFAP97D1|CIBAR2|MEIG1	-4.7403765963738795	0	34	0	0	-7.239884638329448	6.353262009649676
GO:0032787	GO Biological Processes	monocarboxylic acid metabolic process	-7.52632	2.2664	6.32102	30286	520	1362	53	3.891336270190896	0.5240130426879072	18|220|225|247|443|1066|1374|1543|1565|1581|1593|2184|2593|5191|5213|5947|6319|7148|7915|7923|8854|8864|9388|9942|10449|10841|10891|23205|23600|25902|26027|27329|29940|51181|54363|54995|55258|56603|60481|64577|64902|65985|79152|80339|80724|83667|84266|84693|112817|114757|130013|144193|157506	ABAT|ALDH1A3|ABCD2|ALOX15B|ASPA|CES1|CPT1A|CYP1A1|CYP2D6|CYP7A1|CYP27A1|FAH|GAMT|PEX7|PFKM|RBP1|SCD|TNXB|ALDH5A1|HSD17B8|ALDH1A2|PER2|LIPG|XYLB|ACAA2|FTCD|PPARGC1A|ACSBG1|AMACR|MTHFD1L|ACOT11|ANGPTL3|DSE|DCXR|HAO1|OXSM|THNSL2|CYP26B1|ELOVL5|ALDH8A1|AGXT2|AACS|FA2H|PNPLA3|ACAD10|SESN2|ALKBH7|MCEE|HOGA1|CYGB|ACMSD|AMDHD1|RDH10	-5.00095628235417	0	7	0	0	-11.635934720268008	3.1956527473686984
GO:0009611	GO Biological Processes	response to wounding	-7.35776	2.40112	6.31985	30286	426	1362	46	3.3773861967694567	0.48948704169806245	135|140|150|634|958|1026|1230|1839|1909|2162|2244|2247|2255|2677|2903|3083|3162|3552|3694|3827|4099|4488|4747|5265|5327|6469|6505|6648|7422|8061|8613|9002|9066|9158|10544|10675|23657|25833|57413|57822|83478|84962|94121|128272|349565|646960	ADORA2A|ADORA3|ADRA2A|CEACAM1|CD40|CDKN1A|CCR1|HBEGF|EDNRA|F13A1|FGB|FGF2|FGF10|GGCX|GRIN2A|HGFAC|HMOX1|IL1A|ITGB6|KNG1|MAG|MSX2|NEFL|SERPINA1|PLAT|SHH|SLC1A1|SOD2|VEGFA|FOSL1|PLPP3|F2RL3|SYT7|FIBP|PROCR|CSPG5|SLC7A11|POU2F3|TMIGD3|GRHL3|ARHGAP24|AJUBA|SYTL4|ARHGEF19|NMNAT3|PRSS56	-4.885081842833771	0	31	1	1	-7.357761935612357	2.401115454351168
GO:0050801	GO Biological Processes	monoatomic ion homeostasis	-7.48551	2.28066	6.31038	30286	507	1362	52	3.81791483113069	0.519244204962513	134|287|477|486|491|760|771|785|887|958|1230|1258|1373|1594|1908|1909|2038|2658|2890|3162|3357|3552|5166|6356|6387|6505|6508|6543|6559|6648|6781|7036|7224|7780|8326|9104|9247|9256|9899|10058|23315|23557|51151|55647|57817|57835|79689|84286|130733|344905|391059|392862	ADORA1|ANK2|ATP1A2|FXYD2|ATP2B2|CA2|CA12|CACNB4|CCKBR|CD40|CCR1|CNGB1|CPS1|CYP27B1|EDN3|EDNRA|EPB42|GDF2|GRIA1|HMOX1|HTR2B|IL1A|PDK4|CCL11|CXCL12|SLC1A1|SLC4A3|SLC8A2|SLC12A3|SOD2|STC1|TFR2|TRPC5|SLC30A2|FZD9|RGN|GCM2|TSPOAP1|SV2B|ABCB6|SLC9A8|SNAPIN|SLC45A2|RAB20|HAMP|SLC4A5|STEAP4|TMEM175|TMEM178A|ATP13A5|FRRS1|GRID2IP	-4.974406014085567	0	22	0	0	-8.279855681440207	4.5226610916150225
hsa04710	KEGG Pathway	Circadian rhythm	-8.95275876246067	8.502159454090005	9.497774837564513	30286	34	1362	13	0.9544787077826725	0.2634583633754942	406|1407|1408|1628|4783|4862|5187|8863|8864|9572|9575|9975|79365	BMAL1|CRY1|CRY2|DBP|NFIL3|NPAS2|PER1|PER3|PER2|NR1D1|CLOCK|NR1D2|BHLHE41	-6.071210128387428	0	12	0	0	-9.972379513170779	22.23641703377386
R-HSA-400253	Reactome Gene Sets	Circadian Clock	-8.029084582528473	5.400272708202223	7.99803487102966	30286	70	1362	17	1.2481644640234948	0.3008291672456497	406|1374|1407|1408|1628|4783|4862|5054|5187|6720|8864|9572|9575|10891|28999|79365|150094	BMAL1|CPT1A|CRY1|CRY2|DBP|NFIL3|NPAS2|SERPINE1|PER1|SREBF1|PER2|NR1D1|CLOCK|PPARGC1A|KLF15|BHLHE41|SIK1	-5.400185018107866	0	12	0	0	-9.972379513170779	22.23641703377386
WP3594	WikiPathways	Circadian rhythm genes	-6.944340854784246	3.0976103330630256	6.474720131832024	30286	201	1362	28	2.0558002936857562	0.3844955068691158	134|135|406|687|1374|1407|1408|1628|4783|4862|5054|5187|5971|6421|6720|8863|8864|9500|9572|9575|9956|9975|10062|10891|22809|55269|79365|150094	ADORA1|ADORA2A|BMAL1|KLF9|CPT1A|CRY1|CRY2|DBP|NFIL3|NPAS2|SERPINE1|PER1|RELB|SFPQ|SREBF1|PER3|PER2|MAGED1|NR1D1|CLOCK|HS3ST2|NR1D2|NR1H3|PPARGC1A|ATF5|PSPC1|BHLHE41|SIK1	-4.558479339049933	0	12	0	0	-9.972379513170779	22.23641703377386
M95	Canonical Pathways	PID CIRCADIAN PATHWAY	-6.816160028070852	11.118208516886932	8.7847735787976	30286	16	1362	8	0.5873715124816447	0.20705640260064842	406|1407|1408|4862|5187|8864|9572|9575	BMAL1|CRY1|CRY2|NPAS2|PER1|PER2|NR1D1|CLOCK	-4.47252962587582	0	12	0	0	-9.972379513170779	22.23641703377386
GO:0006816	GO Biological Processes	calcium ion transport	-6.88024	2.82367	6.30832	30286	252	1362	32	2.3494860499265786	0.4104262676952909	148|287|491|774|778|785|1230|1594|1909|2247|2903|2904|3357|5027|6366|6543|6588|7224|8911|10343|27039|27091|27112|53373|55799|59285|79041|114789|117155|140803|259232|283229	ADRA1A|ANK2|ATP2B2|CACNA1B|CACNA1F|CACNB4|CCR1|CYP27B1|EDNRA|FGF2|GRIN2A|GRIN2B|HTR2B|P2RX7|CCL21|SLC8A2|SLN|TRPC5|CACNA1I|PKDREJ|PKD2L2|CACNG5|NALF2|TPCN1|CACNA2D3|CACNG6|TMEM38A|SLC25A25|CATSPER2|TRPM6|NALCN|CRACR2B	-4.5130640766717605	0	3	0	0	-13.131521110319216	3.04287812041116
GO:0008299	GO Biological Processes	isoprenoid biosynthetic process	-4.77183	6.58857	6.30418	30286	27	1362	8	0.5873715124816447	0.20705640260064842	220|1543|4047|4598|5947|8854|64577|157506	ALDH1A3|CYP1A1|LSS|MVK|RBP1|ALDH1A2|ALDH8A1|RDH10	-2.846884333116055	0	33	0	0	-7.258863733473525	19.059786028949024
GO:0042752	GO Biological Processes	regulation of circadian rhythm	-6.10914	3.70607	6.28149	30286	114	1362	19	1.395007342143906	0.3177965260354063	134|135|406|1407|1408|3737|5187|6421|8863|8864|9500|9572|9575|9975|10062|10891|55124|55269|150094	ADORA1|ADORA2A|BMAL1|CRY1|CRY2|KCNA2|PER1|SFPQ|PER3|PER2|MAGED1|NR1D1|CLOCK|NR1D2|NR1H3|PPARGC1A|PIWIL2|PSPC1|SIK1	-3.9072521211169495	0	12	0	0	-9.972379513170779	22.23641703377386
GO:0006066	GO Biological Processes	alcohol metabolic process	-7.0429	2.59197	6.27115	30286	326	1362	38	2.790014684287812	0.4462416774811318	220|1056|1066|1543|1565|1581|1593|1594|1621|1717|2710|3291|4047|4598|5950|6526|6646|6720|8613|8811|8854|9677|10449|10901|23729|27010|27329|29881|54363|55304|79178|80271|91869|116255|130367|157506|195814|255738	ALDH1A3|CEL|CES1|CYP1A1|CYP2D6|CYP7A1|CYP27A1|CYP27B1|DBH|DHCR7|GK|HSD11B2|LSS|MVK|RBP4|SLC5A3|SOAT1|SREBF1|PLPP3|GALR2|ALDH1A2|PPIP5K1|ACAA2|DHRS4|SHPK|TPK1|ANGPTL3|NPC1L1|HAO1|SPTLC3|THTPA|ITPKC|RFT1|MOGAT1|SGPP2|RDH10|SDR16C5|PCSK9	-4.642477987500162	0	24	0	0	-8.217547338373269	4.206889709092352
GO:0030031	GO Biological Processes	cell projection assembly	-7.23988	2.35385	6.23624	30286	444	1362	47	3.4508076358296624	0.4945909256469976	582|583|4640|5027|5881|5990|6366|8852|9294|9657|10677|22994|23059|23322|26160|27019|27285|51626|51763|54935|54970|55112|56912|57539|57728|64284|79363|79600|79738|80217|84140|84223|84229|84448|84962|89876|92749|93233|123016|146562|154865|161582|200728|284001|284067|339145|644890	BBS1|BBS2|MYO1A|P2RX7|RAC3|RFX2|CCL21|AKAP4|S1PR2|IQCB1|AVIL|CEP131|CLUAP1|RPGRIP1L|IFT172|DNAI1|TEKT2|DYNC2LI1|INPP5K|DUSP23|TTC12|DYNC2I1|IFT46|WDR35|WDR19|RAB17|CPLANE2|TCTN1|BBS10|CFAP43|FAM161A|IQCG|DRC7|ABLIM2|AJUBA|CFAP91|DRC1|ODAD1|TTC8|DNAAF8|IQUB|DNAAF4|TMEM17|CCDC57|CFAP97D1|CIBAR2|MEIG1	-4.79372030649368	0	34	1	1	-7.239884638329448	6.353262009649676
WP3298	WikiPathways	Melatonin metabolism and effects	-5.426157200856653	6.009842441560504	6.616717380654176	30286	37	1362	10	0.7342143906020558	0.23132506050755527	406|1407|1408|1543|1565|5187|5578|8863|8864|9575	BMAL1|CRY1|CRY2|CYP1A1|CYP2D6|PER1|PRKCA|PER3|PER2|CLOCK	-3.366811601809021	0	12	0	0	-9.972379513170779	22.23641703377386
GO:0120031	GO Biological Processes	plasma membrane bounded cell projection assembly	-7.20603	2.37326	6.23098	30286	431	1362	46	3.3773861967694567	0.48948704169806245	582|583|4640|5027|5990|6366|8852|9294|9657|10677|22994|23059|23322|26160|27019|27285|51626|51763|54935|54970|55112|56912|57539|57728|64284|79363|79600|79738|80217|84140|84223|84229|84448|84962|89876|92749|93233|123016|146562|154865|161582|200728|284001|284067|339145|644890	BBS1|BBS2|MYO1A|P2RX7|RFX2|CCL21|AKAP4|S1PR2|IQCB1|AVIL|CEP131|CLUAP1|RPGRIP1L|IFT172|DNAI1|TEKT2|DYNC2LI1|INPP5K|DUSP23|TTC12|DYNC2I1|IFT46|WDR35|WDR19|RAB17|CPLANE2|TCTN1|BBS10|CFAP43|FAM161A|IQCG|DRC7|ABLIM2|AJUBA|CFAP91|DRC1|ODAD1|TTC8|DNAAF8|IQUB|DNAAF4|TMEM17|CCDC57|CFAP97D1|CIBAR2|MEIG1	-4.776272281703406	0	34	0	0	-7.239884638329448	6.353262009649676
WP410	WikiPathways	Exercise induced circadian regulation	-5.148057556758872	5.0958455702398435	6.1625552697271235	30286	48	1362	11	0.8076358296622613	0.24252602889945346	406|687|1407|1408|2120|2674|3301|5187|8864|9575|9975	BMAL1|KLF9|CRY1|CRY2|ETV6|GFRA1|DNAJA1|PER1|PER2|CLOCK|NR1D2	-3.135593108619072	0	12	0	0	-9.972379513170779	22.23641703377386
CORUM:7311	CORUM	CRY1-Core clock complex	-4.042108592388556	22.23641703377386	7.982071077929114	30286	3	1362	3	0.22026431718061673	0.12702953091468253	406|1407|9575	BMAL1|CRY1|CLOCK	-2.2826664138416506	0	12	0	0	-9.972379513170779	22.23641703377386
GO:0061469	GO Biological Processes	regulation of type B pancreatic cell proliferation	-3.95496	9.26517	6.21414	30286	12	1362	5	0.3671071953010279	0.1638737019441641	8013|8660|9572|130367|154791	NR4A3|IRS2|NR1D1|SGPP2|FMC1	-2.214287656812975	0	120	1	1	-3.9549645117839107	9.265173764072443
WP5381	WikiPathways	Smith Magenis and Potocki Lupski syndrome copy number variation	-3.5186015458725386	2.5173302302385507	4.162688328078037	30286	159	1362	18	1.3215859030837005	0.3094355633215432	406|1407|1408|3553|4620|5187|6720|9575|10062|23059|26160|51655|56912|79018|83450|84223|84229|92749	BMAL1|CRY1|CRY2|IL1B|MYH2|PER1|SREBF1|CLOCK|NR1H3|CLUAP1|IFT172|RASD1|IFT46|GID4|DRC3|IQCG|DRC7|DRC1	-1.879562350101052	0	12	0	0	-9.972379513170779	22.23641703377386
GO:0002016	GO Biological Processes	regulation of blood volume by renin-angiotensin	-3.60831	11.1182	6.21095	30286	8	1362	4	0.2936857562408223	0.1466270912615517	185|186|6196|59272	AGTR1|AGTR2|RPS6KA2|ACE2	-1.950647212856447	0	84	0	0	-4.745000790671337	16.677312775330396
WP5205	WikiPathways	Clock controlled autophagy in bone metabolism	-3.0523234848427316	3.0575073421439063	3.998645877696298	30286	80	1362	11	0.8076358296622613	0.24252602889945346	406|653|1407|1435|1489|4862|5187|9575|9975|10371|79365	BMAL1|BMP5|CRY1|CSF1|CTF1|NPAS2|PER1|CLOCK|NR1D2|SEMA3A|BHLHE41	-1.523661876779109	0	12	0	0	-9.972379513170779	22.23641703377386
GO:0008228	GO Biological Processes	opsonization	-3.60831	11.1182	6.21095	30286	8	1362	4	0.2936857562408223	0.1466270912615517	1401|3929|5806|10417	CRP|LBP|PTX3|SPON2	-1.950647212856447	0	143	1	1	-3.608310105624641	11.118208516886932
GO:0035082	GO Biological Processes	axoneme assembly	-5.84659	3.8971	6.20153	30286	97	1362	17	1.2481644640234948	0.3008291672456497	583|22994|23059|27019|27285|54970|79363|80217|84223|84229|89876|92749|93233|146562|161582|284067|644890	BBS2|CEP131|CLUAP1|DNAI1|TEKT2|TTC12|CPLANE2|CFAP43|IQCG|DRC7|CFAP91|DRC1|ODAD1|DNAAF8|DNAAF4|CFAP97D1|MEIG1	-3.700348321722795	0	53	0	0	-5.904029369790444	6.134184009316928
GO:0170033	GO Biological Processes	L-amino acid metabolic process	-6.26418	3.27845	6.1912	30286	156	1362	23	1.6886930983847284	0.3491311067561901	443|635|1373|1503|2184|2954|3081|5723|5831|7915|8528|9945|10841|23464|27232|29968|54363|55258|56954|64577|64902|137872|144193	ASPA|BHMT|CPS1|CTPS1|FAH|GSTZ1|HGD|PSPH|PYCR1|ALDH5A1|DDO|GFPT2|FTCD|GCAT|GNMT|PSAT1|HAO1|THNSL2|NIT2|ALDH8A1|AGXT2|ADHFE1|AMDHD1	-4.033221517592912	0	25	0	0	-8.008118622869656	3.876072693960581
GO:0046942	GO Biological Processes	carboxylic acid transport	-6.84333	2.62463	6.18805	30286	305	1362	36	2.643171806167401	0.4346676819137923	123|225|366|634|785|788|1374|1381|1581|2697|3973|5027|5947|6505|6512|6536|6573|6576|6582|6583|6833|10991|11046|23539|23657|26279|28231|30814|59272|94097|116362|162515|201232|201780|220963|387700	PLIN2|ABCD2|AQP9|CEACAM1|CACNB4|SLC25A20|CPT1A|CRABP1|CYP7A1|GJA1|LHCGR|P2RX7|RBP1|SLC1A1|SLC1A7|SLC6A9|SLC19A1|SLC25A1|SLC22A2|SLC22A4|ABCC8|SLC38A3|SLC35D2|SLC16A8|SLC7A11|PLA2G2D|SLCO4A1|PLA2G2E|ACE2|SFXN5|RBP7|SLC16A11|SLC16A13|SLC10A4|SLC16A9|SLC16A12	-4.4906939458718105	0	18	0	0	-8.734058081124406	3.218428781204112
GO:0006022	GO Biological Processes	aminoglycan metabolic process	-5.99006	3.64217	6.18693	30286	116	1362	19	1.395007342143906	0.3177965260354063	284|1117|1118|1909|2247|3553|6484|7130|9334|9469|9956|11046|11285|29940|51363|57214|64131|192134|347734	ANGPT1|CHI3L2|CHIT1|EDNRA|FGF2|IL1B|ST3GAL4|TNFAIP6|B4GALT5|CHST3|HS3ST2|SLC35D2|B4GALT7|DSE|CHST15|CEMIP|XYLT1|B3GNT6|SLC35B2	-3.812472485646409	0	50	1	1	-5.990058058953639	5.851688693098385
GO:0050708	GO Biological Processes	regulation of protein secretion	-6.71849	2.72789	6.17705	30286	269	1362	33	2.4229074889867843	0.4166331277530977	18|135|150|406|1113|1374|2244|3552|3553|5027|5213|5481|5950|6720|6833|8398|8660|8864|8938|9066|9572|9575|10062|10307|11132|23410|25807|25924|27063|65985|94121|130399|353500	ABAT|ADORA2A|ADRA2A|BMAL1|CHGA|CPT1A|FGB|IL1A|IL1B|P2RX7|PFKM|PPID|RBP4|SREBF1|ABCC8|PLA2G6|IRS2|PER2|BAIAP3|SYT7|NR1D1|CLOCK|NR1H3|APBB3|CAPN10|SIRT3|RHBDD3|MYRIP|ANKRD1|AACS|SYTL4|ACVR1C|BMP8A	-4.393884348115078	0	4	0	0	-12.734518036392501	3.1956527473686984
GO:0050796	GO Biological Processes	regulation of insulin secretion	-6.29901	3.19565	6.17412	30286	167	1362	24	1.7621145374449338	0.3565069627161089	18|150|406|1113|1374|3553|5213|5950|6720|6833|8398|8660|8864|8938|9066|9572|9575|11132|23410|25924|65985|94121|130399|353500	ABAT|ADRA2A|BMAL1|CHGA|CPT1A|IL1B|PFKM|RBP4|SREBF1|ABCC8|PLA2G6|IRS2|PER2|BAIAP3|SYT7|NR1D1|CLOCK|CAPN10|SIRT3|MYRIP|AACS|SYTL4|ACVR1C|BMP8A	-4.0646973116091845	0	4	0	0	-12.734518036392501	3.1956527473686984
GO:0072330	GO Biological Processes	monocarboxylic acid biosynthetic process	-6.29901	3.19565	6.17412	30286	167	1362	24	1.7621145374449338	0.3565069627161089	220|247|1543|1565|1581|1593|2593|5947|6319|7923|8854|8864|9388|23205|23600|29940|54995|55258|60481|64577|79152|112817|130013|157506	ALDH1A3|ALOX15B|CYP1A1|CYP2D6|CYP7A1|CYP27A1|GAMT|RBP1|SCD|HSD17B8|ALDH1A2|PER2|LIPG|ACSBG1|AMACR|DSE|OXSM|THNSL2|ELOVL5|ALDH8A1|FA2H|HOGA1|ACMSD|RDH10	-4.0646973116091845	0	7	0	0	-11.635934720268008	3.1956527473686984
GO:0007623	GO Biological Processes	circadian rhythm	-6.11273	3.43356	6.17223	30286	136	1362	21	1.5418502202643172	0.33385537673250537	406|687|1407|1408|4783|4862|5187|5971|6720|8863|8864|9500|9572|9575|9975|10891|22809|79365|80045|83594|124626	BMAL1|KLF9|CRY1|CRY2|NFIL3|NPAS2|PER1|RELB|SREBF1|PER3|PER2|MAGED1|NR1D1|CLOCK|NR1D2|PPARGC1A|ATF5|BHLHE41|GPR157|NUDT12|ZPBP2	-3.9072521211169495	0	12	0	0	-9.972379513170779	22.23641703377386
GO:0002791	GO Biological Processes	regulation of peptide secretion	-6.4417	3.00192	6.16385	30286	200	1362	27	1.9823788546255507	0.3777085828038684	18|134|150|406|1113|1374|2244|3553|5213|5950|6720|6833|7036|8398|8660|8864|8938|9066|9572|9575|11132|23410|25924|65985|94121|130399|353500	ABAT|ADORA1|ADRA2A|BMAL1|CHGA|CPT1A|FGB|IL1B|PFKM|RBP4|SREBF1|ABCC8|TFR2|PLA2G6|IRS2|PER2|BAIAP3|SYT7|NR1D1|CLOCK|CAPN10|SIRT3|MYRIP|AACS|SYTL4|ACVR1C|BMP8A	-4.179579561393971	0	4	0	0	-12.734518036392501	3.1956527473686984
GO:0060078	GO Biological Processes	regulation of postsynaptic membrane potential	-5.88248	3.74071	6.16276	30286	107	1362	18	1.3215859030837005	0.3094355633215432	134|135|1136|1138|2554|2557|2565|2566|2890|2900|2903|2904|3737|4355|5027|6512|9294|56853	ADORA1|ADORA2A|CHRNA3|CHRNA5|GABRA1|GABRA4|GABRG1|GABRG2|GRIA1|GRIK4|GRIN2A|GRIN2B|KCNA2|MPP2|P2RX7|SLC1A7|S1PR2|CELF4	-3.7277772032839955	0	10	0	0	-10.558872826958972	3.740705669232986
GO:0044703	GO Biological Processes	multi-organism reproductive process	-6.38877	3.05898	6.16161	30286	189	1362	26	1.908957415565345	0.3707867802046309	133|150|285|412|1394|1543|1594|2057|2099|3291|3553|4318|5618|6573|6781|6833|7004|7216|8061|8528|8909|10991|59272|64478|84868|154865	ADM|ADRA2A|ANGPT2|STS|CRHR1|CYP1A1|CYP27B1|EPOR|ESR1|HSD11B2|IL1B|MMP9|PRLR|SLC19A1|STC1|ABCC8|TEAD4|TRO|FOSL1|DDO|ENDOU|SLC38A3|ACE2|CSMD1|HAVCR2|IQUB	-4.140777907686633	0	42	1	1	-6.3887708027339825	3.0589780046461397
GO:0005975	GO Biological Processes	carbohydrate metabolic process	-7.08681	2.35144	6.16076	30286	435	1362	46	3.3773861967694567	0.48948704169806245	155|467|1117|1118|1374|1407|2710|4351|5209|5213|5239|5260|5950|6484|6517|6524|6576|8660|8707|8864|8972|9104|9334|9469|9572|9942|10314|10891|11285|23509|23729|27232|27329|29906|51181|51363|55277|55556|64847|80162|93432|116255|132158|197258|282969|283310	ADRB3|ATF3|CHI3L2|CHIT1|CPT1A|CRY1|GK|MPI|PFKFB3|PFKM|PGM5|PHKG1|RBP4|ST3GAL4|SLC2A4|SLC5A2|SLC25A1|IRS2|B3GALT2|PER2|MGAM|RGN|B4GALT5|CHST3|NR1D1|XYLB|LANCL1|PPARGC1A|B4GALT7|POFUT1|SHPK|GNMT|ANGPTL3|ST8SIA5|DCXR|CHST15|FGGY|ENOSF1|SPATA20|PGGHG|MGAM2|MOGAT1|GLYCTK|FCSK|FUOM|OTOGL	-4.671323819069227	0	36	1	1	-7.08680780141034	3.176631004824838
GO:0055082	GO Biological Processes	intracellular chemical homeostasis	-7.23553	2.16563	6.12365	30286	575	1362	56	4.1116005873715125	0.5380218836112062	134|287|477|486|491|760|785|958|1230|1258|1581|1908|1909|2309|2658|2890|3162|3357|3552|5295|6356|6387|6505|6508|6543|6648|6781|6833|7036|7224|7780|8326|8660|9104|9247|9256|9572|9899|10058|10891|10991|23315|23557|23657|28999|51151|55647|57817|57835|79689|79727|84286|130733|344905|391059|392862	ADORA1|ANK2|ATP1A2|FXYD2|ATP2B2|CA2|CACNB4|CD40|CCR1|CNGB1|CYP7A1|EDN3|EDNRA|FOXO3|GDF2|GRIA1|HMOX1|HTR2B|IL1A|PIK3R1|CCL11|CXCL12|SLC1A1|SLC4A3|SLC8A2|SOD2|STC1|ABCC8|TFR2|TRPC5|SLC30A2|FZD9|IRS2|RGN|GCM2|TSPOAP1|NR1D1|SV2B|ABCB6|PPARGC1A|SLC38A3|SLC9A8|SNAPIN|SLC7A11|KLF15|SLC45A2|RAB20|HAMP|SLC4A5|STEAP4|LIN28A|TMEM175|TMEM178A|ATP13A5|FRRS1|GRID2IP	-4.79372030649368	0	22	0	0	-8.279855681440207	4.5226610916150225
GO:0045596	GO Biological Processes	negative regulation of cell differentiation	-7.4036	2.02699	6.11643	30286	735	1362	67	4.9192364170337735	0.5860121549915798	182|406|430|634|653|1030|1401|1620|1745|1903|1949|2202|2255|2309|3475|3552|3553|3623|3627|4037|4099|4168|4318|4320|4488|5295|5897|5999|6356|6469|6648|6833|6911|6939|6988|7130|7224|7422|7704|8651|9572|9657|9723|9745|10062|10234|10272|10371|10683|11173|27231|51412|51621|54437|57761|63923|79365|79727|80031|114990|117581|130733|223117|259266|338761|406901|494551	JAG1|BMAL1|ASCL2|CEACAM1|BMP5|CDKN2B|CRP|BRINP1|DLX1|S1PR3|EFNB3|EFEMP1|FGF10|FOXO3|IFRD1|IL1A|IL1B|INHA|CXCL10|LRP3|MAG|MCF2|MMP9|MMP11|MSX2|PIK3R1|RAG2|RGS4|CCL11|SHH|SOD2|ABCC8|TBX6|TCF15|TCTA|TNFAIP6|TRPC5|VEGFA|ZBTB16|SOCS1|NR1D1|IQCB1|SEMA3E|ZNF536|NR1H3|LRRC17|FSTL3|SEMA3A|DLL3|ADAMTS7|NMRK2|ACTL6B|KLF13|SEMA5B|TRIB3|TNN|BHLHE41|LIN28A|SEMA6D|VASN|TWIST2|TMEM178A|SEMA3D|ASPM|C1QL4|MIR107|WEE2	-4.9160342331151385	0	28	0	0	-7.477010943224133	3.0126758561887166
GO:0050890	GO Biological Processes	cognition	-6.7176	2.55512	6.08785	30286	322	1362	37	2.7165932452276063	0.44049718744382577	134|477|590|894|1620|1621|2334|2890|2903|2904|3973|4130|4593|4803|6356|6484|6505|6517|6543|6833|8061|8326|8701|8811|9369|10716|11036|22986|23237|23657|56924|64478|84152|123016|161582|338811|340595	ADORA1|ATP1A2|BCHE|CCND2|BRINP1|DBH|AFF2|GRIA1|GRIN2A|GRIN2B|LHCGR|MAP1A|MUSK|NGF|CCL11|ST3GAL4|SLC1A1|SLC2A4|SLC8A2|ABCC8|FOSL1|FZD9|DNAH11|GALR2|NRXN3|TBR1|GTF2A1L|SORCS3|ARC|SLC7A11|PAK6|CSMD1|PPP1R1B|TTC8|DNAAF4|TAFA2|RTL4	-4.393884348115078	0	20	0	0	-8.403467895764102	3.176631004824838
GO:0006897	GO Biological Processes	endocytosis	-7.07599	2.21512	6.07691	30286	522	1362	52	3.81791483113069	0.519244204962513	133|134|135|287|432|433|634|1238|1411|1759|2890|3357|3786|4037|4486|4640|4647|4648|5027|5168|5881|6469|7036|7525|8120|8398|8871|8909|8936|9066|9322|10062|10947|23210|23237|26762|27091|29108|53373|54492|55647|57381|59272|64284|79767|81035|81693|84286|90678|150350|196051|353376	ADM|ADORA1|ADORA2A|ANK2|ASGR1|ASGR2|CEACAM1|ACKR2|CRYBA1|DNM1|GRIA1|HTR2B|KCNQ3|LRP3|MST1R|MYO1A|MYO7A|MYO7B|P2RX7|ENPP2|RAC3|SHH|TFR2|YES1|AP3B2|PLA2G6|SYNJ2|ENDOU|WASF1|SYT7|TRIP10|NR1H3|AP3M2|JMJD6|ARC|HAVCR1|CACNG5|PYCARD|TPCN1|NEURL1B|RAB20|RHOJ|ACE2|RAB17|ELMO3|COLEC12|AMN|TMEM175|LRSAM1|ENTHD1|PLPP4|TICAM2	-4.665588588489503	0	6	0	0	-12.018546652916735	2.6571819096962477
GO:0014075	GO Biological Processes	response to amine	-5.05558	4.99185	6.06842	30286	49	1362	11	0.8076358296622613	0.24252602889945346	135|1373|1621|1909|2890|2903|3746|5999|6505|9734|84152	ADORA2A|CPS1|DBH|EDNRA|GRIA1|GRIN2A|KCNC1|RGS4|SLC1A1|HDAC9|PPP1R1B	-3.0742865629616123	0	75	1	1	-5.055577491124874	5.390646553642149
GO:0007268	GO Biological Processes	chemical synaptic transmission	-6.83996	2.3576	6.04286	30286	415	1362	44	3.2305433186490453	0.479091407661608	40|134|135|774|785|1129|1132|1136|1138|1621|2554|2557|2565|2566|2890|2900|2903|2904|3357|3786|4355|4889|5027|5179|5816|5881|6196|6505|6512|6536|6809|6833|7915|8825|9066|9294|9381|9899|22987|23557|51248|56853|147381|440279	ASIC2|ADORA1|ADORA2A|CACNA1B|CACNB4|CHRM2|CHRM4|CHRNA3|CHRNA5|DBH|GABRA1|GABRA4|GABRG1|GABRG2|GRIA1|GRIK4|GRIN2A|GRIN2B|HTR2B|KCNQ3|MPP2|NPY5R|P2RX7|PENK|PVALB|RAC3|RPS6KA2|SLC1A1|SLC1A7|SLC6A9|STX3|ABCC8|ALDH5A1|LIN7A|SYT7|S1PR2|OTOF|SV2B|SV2C|SNAPIN|PDZD11|CELF4|CBLN2|UNC13C	-4.4906939458718105	0	10	0	0	-10.558872826958972	3.740705669232986
GO:0098916	GO Biological Processes	anterograde trans-synaptic signaling	-6.83996	2.3576	6.04286	30286	415	1362	44	3.2305433186490453	0.479091407661608	40|134|135|774|785|1129|1132|1136|1138|1621|2554|2557|2565|2566|2890|2900|2903|2904|3357|3786|4355|4889|5027|5179|5816|5881|6196|6505|6512|6536|6809|6833|7915|8825|9066|9294|9381|9899|22987|23557|51248|56853|147381|440279	ASIC2|ADORA1|ADORA2A|CACNA1B|CACNB4|CHRM2|CHRM4|CHRNA3|CHRNA5|DBH|GABRA1|GABRA4|GABRG1|GABRG2|GRIA1|GRIK4|GRIN2A|GRIN2B|HTR2B|KCNQ3|MPP2|NPY5R|P2RX7|PENK|PVALB|RAC3|RPS6KA2|SLC1A1|SLC1A7|SLC6A9|STX3|ABCC8|ALDH5A1|LIN7A|SYT7|S1PR2|OTOF|SV2B|SV2C|SNAPIN|PDZD11|CELF4|CBLN2|UNC13C	-4.4906939458718105	0	10	0	0	-10.558872826958972	3.740705669232986
GO:0055080	GO Biological Processes	monoatomic cation homeostasis	-6.96122	2.23706	6.03414	30286	497	1362	50	3.671071953010279	0.5095493575075003	134|287|477|486|491|760|785|887|958|1230|1258|1594|1908|1909|2038|2658|2890|3162|3357|3552|5166|6356|6387|6505|6508|6543|6559|6648|6781|7036|7224|7780|8326|9104|9247|9256|9899|10058|23315|23557|51151|55647|57817|57835|79689|84286|130733|344905|391059|392862	ADORA1|ANK2|ATP1A2|FXYD2|ATP2B2|CA2|CACNB4|CCKBR|CD40|CCR1|CNGB1|CYP27B1|EDN3|EDNRA|EPB42|GDF2|GRIA1|HMOX1|HTR2B|IL1A|PDK4|CCL11|CXCL12|SLC1A1|SLC4A3|SLC8A2|SLC12A3|SOD2|STC1|TFR2|TRPC5|SLC30A2|FZD9|RGN|GCM2|TSPOAP1|SV2B|ABCB6|SLC9A8|SNAPIN|SLC45A2|RAB20|HAMP|SLC4A5|STEAP4|TMEM175|TMEM178A|ATP13A5|FRRS1|GRID2IP	-4.5657093430357	0	22	0	0	-8.279855681440207	4.5226610916150225
GO:0070498	GO Biological Processes	interleukin-1-mediated signaling pathway	-4.32262	6.76761	6.0045	30286	23	1362	7	0.5139500734214391	0.19375503908784908	3553|3554|3556|3656|8808|9252|79155	IL1B|IL1R1|IL1RAP|IRAK2|IL1RL2|RPS6KA5|TNIP2	-2.5040519724920225	0	67	0	0	-5.282127380758342	6.767605184192045
GO:0007288	GO Biological Processes	sperm axoneme assembly	-4.52039	6.13418	6.00248	30286	29	1362	8	0.5873715124816447	0.20705640260064842	583|22994|54970|80217|84223|84229|284067|644890	BBS2|CEP131|TTC12|CFAP43|IQCG|DRC7|CFAP97D1|MEIG1	-2.6597876997785774	0	53	0	0	-5.904029369790444	6.134184009316928
GO:0043435	GO Biological Processes	response to corticotropin-releasing hormone	-3.07181	13.3419	5.98899	30286	5	1362	3	0.22026431718061673	0.12702953091468253	1394|1395|8013	CRHR1|CRHR2|NR4A3	-1.535794661979208	0	178	1	1	-3.0718117026748017	13.341850220264316
GO:0071376	GO Biological Processes	cellular response to corticotropin-releasing hormone stimulus	-3.07181	13.3419	5.98899	30286	5	1362	3	0.22026431718061673	0.12702953091468253	1394|1395|8013	CRHR1|CRHR2|NR4A3	-1.535794661979208	0	178	0	0	-3.0718117026748017	13.341850220264316
GO:0071242	GO Biological Processes	cellular response to ammonium ion	-3.07181	13.3419	5.98899	30286	5	1362	3	0.22026431718061673	0.12702953091468253	1373|2890|6505	CPS1|GRIA1|SLC1A1	-1.535794661979208	0	180	1	1	-3.0718117026748017	13.341850220264316
GO:0008285	GO Biological Processes	negative regulation of cell population proliferation	-7.2021	1.96782	5.98527	30286	791	1362	70	5.139500734214391	0.5982939558280351	133|134|135|140|148|247|430|590|634|653|687|785|1026|1030|1401|1594|2247|2255|2615|2658|3162|3552|3553|3851|4488|4803|5017|5152|5739|5950|6196|6347|6469|6648|6788|6833|7704|8061|8854|8864|9104|9231|9500|9510|9521|10019|10891|10950|11095|11285|22809|23286|26160|26279|27340|29126|30814|51621|55841|57413|59272|63923|84868|85004|90865|115572|130399|338761|388364|407021	ADM|ADORA1|ADORA2A|ADORA3|ADRA1A|ALOX15B|ASCL2|BCHE|CEACAM1|BMP5|KLF9|CACNB4|CDKN1A|CDKN2B|CRP|CYP27B1|FGF2|FGF10|LRRC32|GDF2|HMOX1|IL1A|IL1B|KRT4|MSX2|NGF|OVOL1|PDE9A|PTGIR|RBP4|RPS6KA2|CCL2|SHH|SOD2|STK3|ABCC8|ZBTB16|FOSL1|ALDH1A2|PER2|RGN|DLG5|MAGED1|ADAMTS1|EEF1E1|SH2B3|PPARGC1A|BTG3|ADAMTS8|B4GALT7|ATF5|WWC1|IFT172|PLA2G2D|UTP20|CD274|PLA2G2E|KLF13|WWC3|TMIGD3|ACE2|TNN|HAVCR2|RERG|IL33|TENT5B|ACVR1C|C1QL4|TMIGD1|MIR29A	-4.776272281703406	0	35	1	1	-7.202097097382738	1.9678245162631736
GO:0070588	GO Biological Processes	calcium ion transmembrane transport	-6.18314	2.91448	5.983	30286	206	1362	27	1.9823788546255507	0.3777085828038684	148|491|774|778|785|1909|2247|2903|2904|3357|5027|6366|6543|7224|8911|10343|27039|27091|27112|53373|55799|59285|79041|114789|117155|140803|259232	ADRA1A|ATP2B2|CACNA1B|CACNA1F|CACNB4|EDNRA|FGF2|GRIN2A|GRIN2B|HTR2B|P2RX7|CCL21|SLC8A2|TRPC5|CACNA1I|PKDREJ|PKD2L2|CACNG5|NALF2|TPCN1|CACNA2D3|CACNG6|TMEM38A|SLC25A25|CATSPER2|TRPM6|NALCN	-3.9653374729315702	0	3	0	0	-13.131521110319216	3.04287812041116
GO:0043114	GO Biological Processes	regulation of vascular permeability	-4.9656	4.89201	5.97682	30286	50	1362	11	0.8076358296622613	0.24252602889945346	133|135|284|634|4879|5138|6833|7422|7525|11156|143282	ADM|ADORA2A|ANGPT1|CEACAM1|NPPB|PDE2A|ABCC8|VEGFA|YES1|PTP4A3|FGFBP3	-3.008085154148519	0	72	0	0	-5.1233114512756455	8.647495513134281
GO:0032868	GO Biological Processes	response to insulin	-6.20599	2.85605	5.96815	30286	218	1362	28	2.0558002936857562	0.3844955068691158	133|634|1407|1408|2303|3291|5166|5295|6517|6720|6833|8660|9564|9734|11132|27019|28999|51763|56729|57707|57761|80339|83667|117581|130399|132864|255738|406901	ADM|CEACAM1|CRY1|CRY2|FOXC2|HSD11B2|PDK4|PIK3R1|SLC2A4|SREBF1|ABCC8|IRS2|BCAR1|HDAC9|CAPN10|DNAI1|KLF15|INPP5K|RETN|MEAK7|TRIB3|PNPLA3|SESN2|TWIST2|ACVR1C|CPEB2|PCSK9|MIR107	-3.981665475185868	0	17	0	0	-8.738199908876156	3.135904966301442
GO:0050767	GO Biological Processes	regulation of neurogenesis	-6.65336	2.37641	5.95982	30286	393	1362	42	3.0837004405286343	0.4684313464304135	406|430|443|1030|1620|1745|1826|1949|2247|3475|3553|3897|4099|4168|4747|4803|5324|5789|6356|6387|6469|6833|7224|7422|7472|8153|8864|9572|9723|9820|10371|10683|23363|54437|65981|79365|79727|80031|90865|146433|223117|259266	BMAL1|ASCL2|ASPA|CDKN2B|BRINP1|DLX1|DSCAM|EFNB3|FGF2|IFRD1|IL1B|L1CAM|MAG|MCF2|NEFL|NGF|PLAG1|PTPRD|CCL11|CXCL12|SHH|ABCC8|TRPC5|VEGFA|WNT2|RND2|PER2|NR1D1|SEMA3E|CUL7|SEMA3A|DLL3|OBSL1|SEMA5B|CAPRIN2|BHLHE41|LIN28A|SEMA6D|IL33|IL34|SEMA3D|ASPM	-4.35377689860947	0	13	0	0	-9.561873459872631	2.5657404269739077
GO:0015718	GO Biological Processes	monocarboxylic acid transport	-5.88235	3.21843	5.94993	30286	152	1362	22	1.6152716593245227	0.34158443915696973	123|225|366|634|788|1374|1381|1581|3973|5027|5947|6582|23539|26279|28231|30814|116362|162515|201232|201780|220963|387700	PLIN2|ABCD2|AQP9|CEACAM1|SLC25A20|CPT1A|CRABP1|CYP7A1|LHCGR|P2RX7|RBP1|SLC22A2|SLC16A8|PLA2G2D|SLCO4A1|PLA2G2E|RBP7|SLC16A11|SLC16A13|SLC10A4|SLC16A9|SLC16A12	-3.7277772032839955	0	18	0	0	-8.734058081124406	3.218428781204112
R-HSA-380108	Reactome Gene Sets	Chemokine receptors bind chemokines	-2.325009234932476	3.0151073944100157	3.362016541054858	30286	59	1362	8	0.5873715124816447	0.20705640260064842	1230|1238|3627|6347|6356|6366|6387|10563	CCR1|ACKR2|CXCL10|CCL2|CCL11|CCL21|CXCL12|CXCL13	-1.0187822613234336	0	14	0	0	-9.555998185446638	4.276234044956512
GO:0051955	GO Biological Processes	regulation of amino acid transport	-4.79229	5.17126	5.93967	30286	43	1362	10	0.7342143906020558	0.23132506050755527	18|134|135|477|4889|5027|5999|8864|10991|59272	ABAT|ADORA1|ADORA2A|ATP1A2|NPY5R|P2RX7|RGS4|PER2|SLC38A3|ACE2	-2.864025634791188	0	39	0	0	-6.752193719129352	5.171259775296248
GO:0098739	GO Biological Processes	import across plasma membrane	-5.92278	3.13765	5.93821	30286	163	1362	23	1.6886930983847284	0.3491311067561901	477|486|774|778|3760|3762|3770|6505|6524|6526|6536|6543|6559|6573|6582|6583|6833|8911|10991|23657|27112|81031|221074	ATP1A2|FXYD2|CACNA1B|CACNA1F|KCNJ3|KCNJ5|KCNJ14|SLC1A1|SLC5A2|SLC5A3|SLC6A9|SLC8A2|SLC12A3|SLC19A1|SLC22A2|SLC22A4|ABCC8|CACNA1I|SLC38A3|SLC7A11|NALF2|SLC2A10|SLC39A12	-3.753968130334312	0	51	1	1	-5.922779779334037	3.811957205789805
GO:0043434	GO Biological Processes	response to peptide hormone	-6.59104	2.3929	5.93721	30286	381	1362	41	3.0102790014684286	0.46299646567202635	133|185|186|634|760|1373|1394|1395|1407|1408|1909|2303|2890|3291|3973|4747|5166|5251|5295|6387|6517|6720|6833|8013|8660|9564|9734|11132|27019|28999|51763|56729|57707|57761|80339|83667|117581|130399|132864|255738|406901	ADM|AGTR1|AGTR2|CEACAM1|CA2|CPS1|CRHR1|CRHR2|CRY1|CRY2|EDNRA|FOXC2|GRIA1|HSD11B2|LHCGR|NEFL|PDK4|PHEX|PIK3R1|CXCL12|SLC2A4|SREBF1|ABCC8|NR4A3|IRS2|BCAR1|HDAC9|CAPN10|DNAI1|KLF15|INPP5K|RETN|MEAK7|TRIB3|PNPLA3|SESN2|TWIST2|ACVR1C|CPEB2|PCSK9|MIR107	-4.30683482192173	0	17	0	0	-8.738199908876156	3.135904966301442
GO:0044782	GO Biological Processes	cilium organization	-6.56072	2.417	5.93473	30286	368	1362	40	2.9368575624082234	0.45748837390758673	582|583|5990|8852|9657|10677|22994|23059|23322|26160|27019|27285|51626|54935|54970|55112|56912|57539|57728|64284|79363|79600|79738|80217|84140|84223|84229|89876|92749|93233|123016|146562|150082|154865|161582|200728|284001|284067|339145|644890	BBS1|BBS2|RFX2|AKAP4|IQCB1|AVIL|CEP131|CLUAP1|RPGRIP1L|IFT172|DNAI1|TEKT2|DYNC2LI1|DUSP23|TTC12|DYNC2I1|IFT46|WDR35|WDR19|RAB17|CPLANE2|TCTN1|BBS10|CFAP43|FAM161A|IQCG|DRC7|CFAP91|DRC1|ODAD1|TTC8|DNAAF8|LCA5L|IQUB|DNAAF4|TMEM17|CCDC57|CFAP97D1|CIBAR2|MEIG1	-4.287695435882771	0	34	0	0	-7.239884638329448	6.353262009649676
GO:0045444	GO Biological Processes	fat cell differentiation	-5.64977	3.46305	5.91537	30286	122	1362	19	1.395007342143906	0.3177965260354063	155|582|583|1052|2255|4329|6517|6720|8013|8091|8651|8864|10891|22809|56729|79689|80339|123016|149685	ADRB3|BBS1|BBS2|CEBPD|FGF10|ALDH6A1|SLC2A4|SREBF1|NR4A3|HMGA2|SOCS1|PER2|PPARGC1A|ATF5|RETN|STEAP4|PNPLA3|TTC8|ADIG	-3.543910547036954	0	57	0	0	-5.77388546190458	3.463048554440191
GO:0090276	GO Biological Processes	regulation of peptide hormone secretion	-6.03704	2.93476	5.91192	30286	197	1362	26	1.908957415565345	0.3707867802046309	18|150|406|1113|1374|2244|3553|5213|5950|6720|6833|7036|8398|8660|8864|8938|9066|9572|9575|11132|23410|25924|65985|94121|130399|353500	ABAT|ADRA2A|BMAL1|CHGA|CPT1A|FGB|IL1B|PFKM|RBP4|SREBF1|ABCC8|TFR2|PLA2G6|IRS2|PER2|BAIAP3|SYT7|NR1D1|CLOCK|CAPN10|SIRT3|MYRIP|AACS|SYTL4|ACVR1C|BMP8A	-3.8444239789549446	0	4	0	0	-12.734518036392501	3.1956527473686984
GO:0044706	GO Biological Processes	multi-multicellular organism process	-6.03704	2.93476	5.91192	30286	197	1362	26	1.908957415565345	0.3707867802046309	133|150|285|412|1394|1543|1594|2057|2099|3291|3553|4318|5618|6573|6781|6833|7004|7216|8061|8528|8909|10991|27120|59272|64478|84868	ADM|ADRA2A|ANGPT2|STS|CRHR1|CYP1A1|CYP27B1|EPOR|ESR1|HSD11B2|IL1B|MMP9|PRLR|SLC19A1|STC1|ABCC8|TEAD4|TRO|FOSL1|DDO|ENDOU|SLC38A3|DKKL1|ACE2|CSMD1|HAVCR2	-3.8444239789549446	0	42	0	0	-6.3887708027339825	3.0589780046461397
GO:0042574	GO Biological Processes	retinal metabolic process	-4.02133	7.41214	5.90501	30286	18	1362	6	0.44052863436123346	0.1794484901457469	220|8854|10901|64577|157506|195814	ALDH1A3|ALDH1A2|DHRS4|ALDH8A1|RDH10|SDR16C5	-2.266378779056521	0	33	0	0	-7.258863733473525	19.059786028949024
GO:0030003	GO Biological Processes	intracellular monoatomic cation homeostasis	-6.60616	2.31301	5.90125	30286	423	1362	44	3.2305433186490453	0.479091407661608	134|287|477|486|491|760|785|958|1230|1258|1908|1909|2658|2890|3162|3357|3552|6356|6387|6505|6508|6543|6781|7036|7224|7780|8326|9104|9247|9256|9899|10058|23315|23557|51151|55647|57817|57835|79689|84286|130733|344905|391059|392862	ADORA1|ANK2|ATP1A2|FXYD2|ATP2B2|CA2|CACNB4|CD40|CCR1|CNGB1|EDN3|EDNRA|GDF2|GRIA1|HMOX1|HTR2B|IL1A|CCL11|CXCL12|SLC1A1|SLC4A3|SLC8A2|STC1|TFR2|TRPC5|SLC30A2|FZD9|RGN|GCM2|TSPOAP1|SV2B|ABCB6|SLC9A8|SNAPIN|SLC45A2|RAB20|HAMP|SLC4A5|STEAP4|TMEM175|TMEM178A|ATP13A5|FRRS1|GRID2IP	-4.3181660236464525	0	22	0	0	-8.279855681440207	4.5226610916150225
GO:0010876	GO Biological Processes	lipid localization	-6.53032	2.3804	5.89957	30286	383	1362	41	3.0102790014684286	0.46299646567202635	123|225|366|634|788|1056|1066|1374|1381|1407|1408|1581|3553|3929|3973|4833|5027|5947|5950|6582|6646|7224|9066|9388|9399|26279|27329|28231|29881|30814|54762|55937|63982|84725|91869|116362|130399|148229|161247|201780|286410	PLIN2|ABCD2|AQP9|CEACAM1|SLC25A20|CEL|CES1|CPT1A|CRABP1|CRY1|CRY2|CYP7A1|IL1B|LBP|LHCGR|NME4|P2RX7|RBP1|RBP4|SLC22A2|SOAT1|TRPC5|SYT7|LIPG|STOML1|PLA2G2D|ANGPTL3|SLCO4A1|NPC1L1|PLA2G2E|GRAMD1C|APOM|ANO3|PLEKHA8|RFT1|RBP7|ACVR1C|ATP8B3|FITM1|SLC10A4|ATP11C	-4.260965163684335	0	18	0	0	-8.734058081124406	3.218428781204112
GO:0046888	GO Biological Processes	negative regulation of hormone secretion	-5.11668	4.31453	5.89376	30286	67	1362	13	0.9544787077826725	0.2634583633754942	134|150|1113|1407|1408|2697|3553|3623|6720|6833|94121|130399|353500	ADORA1|ADRA2A|CHGA|CRY1|CRY2|GJA1|IL1B|INHA|SREBF1|ABCC8|SYTL4|ACVR1C|BMP8A	-3.1142000877035914	0	73	1	1	-5.116680314936791	4.314528678194929
GO:0009314	GO Biological Processes	response to radiation	-6.57748	2.30755	5.88377	30286	424	1362	44	3.2305433186490453	0.479091407661608	40|339|477|778|785|894|1026|1258|1263|1407|1408|1621|1643|2903|3552|3627|3694|3746|4157|4318|5187|5295|5481|5957|6356|6648|6833|7412|8863|8864|9575|23514|23657|23746|25788|54437|64782|84083|84152|85453|92840|123879|150094|338811	ASIC2|APOBEC1|ATP1A2|CACNA1F|CACNB4|CCND2|CDKN1A|CNGB1|PLK3|CRY1|CRY2|DBH|DDB2|GRIN2A|IL1A|CXCL10|ITGB6|KCNC1|MC1R|MMP9|PER1|PIK3R1|PPID|RCVRN|CCL11|SOD2|ABCC8|VCAM1|PER3|PER2|CLOCK|SPIDR|SLC7A11|AIPL1|RAD54B|SEMA5B|AEN|ZRANB3|PPP1R1B|TSPYL5|REEP6|DCUN1D3|SIK1|TAFA2	-4.297034051800775	0	40	1	1	-6.5774789706292625	2.3075527110520047
GO:0097435	GO Biological Processes	supramolecular fiber organization	-6.81311	2.10344	5.8837	30286	592	1362	56	4.1116005873715125	0.5380218836112062	70|391|844|1263|1466|2303|2620|3851|4320|4608|4640|4647|4648|4747|5239|5881|6356|6469|7130|7148|7401|7461|8153|8936|9564|9645|10435|10486|10677|11076|11173|11285|22921|23363|25802|26160|27063|27289|50509|50853|54627|55930|56776|57381|65108|79767|79778|80115|80206|114791|144501|147872|192666|284001|339768|353288	ACTC1|RHOG|CASQ1|PLK3|CSRP2|FOXC2|GAS2|KRT4|MMP11|MYBPH|MYO1A|MYO7A|MYO7B|NEFL|PGM5|RAC3|CCL11|SHH|TNFAIP6|TNXB|CLRN1|CLIP2|RND2|WASF1|BCAR1|MICAL2|CDC42EP2|CAP2|AVIL|TPPP|ADAMTS7|B4GALT7|MSRB2|OBSL1|LMOD1|IFT172|ANKRD1|RND1|COL5A3|VILL|MAP10|MYO5C|FMN2|RHOJ|MARCKSL1|ELMO3|MICALL2|BAIAP2L2|FHOD3|TUBGCP5|KRT80|KASH5|KRT24|CCDC57|ESPNL|KRT26	-4.47252962587582	0	38	1	1	-6.813111160148583	2.3113121648008677
GO:0051480	GO Biological Processes	regulation of cytosolic calcium ion concentration	-4.98892	4.52266	5.87723	30286	59	1362	12	0.8810572687224669	0.2532164092200487	134|491|785|1258|2890|6543|7224|8326|9256|9899|130733|392862	ADORA1|ATP2B2|CACNB4|CNGB1|GRIA1|SLC8A2|TRPC5|FZD9|TSPOAP1|SV2B|TMEM178A|GRID2IP	-3.0187645662822824	0	22	0	0	-8.279855681440207	4.5226610916150225
GO:0071396	GO Biological Processes	cellular response to lipid	-6.71242	2.15726	5.86603	30286	536	1362	52	3.81791483113069	0.519244204962513	477|687|958|1066|1373|1374|1440|1581|1620|2042|2099|2309|3301|3552|3553|3627|3656|3929|4306|4318|4488|5054|5166|5179|5251|6294|6347|6720|6781|7472|7475|7479|7525|8013|8767|8854|9572|10062|10318|10417|10563|11240|22904|23729|27063|29108|29126|54762|56603|79155|84868|353376	ATP1A2|KLF9|CD40|CES1|CPS1|CPT1A|CSF3|CYP7A1|BRINP1|EPHA3|ESR1|FOXO3|DNAJA1|IL1A|IL1B|CXCL10|IRAK2|LBP|NR3C2|MMP9|MSX2|SERPINE1|PDK4|PENK|PHEX|SAFB|CCL2|SREBF1|STC1|WNT2|WNT6|WNT8B|YES1|NR4A3|RIPK2|ALDH1A2|NR1D1|NR1H3|TNIP1|SPON2|CXCL13|PADI2|SBNO2|SHPK|ANKRD1|PYCARD|CD274|GRAMD1C|CYP26B1|TNIP2|HAVCR2|TICAM2	-4.3928269244476255	0	23	0	0	-8.227830483403434	2.7378171122664514
GO:0070201	GO Biological Processes	regulation of establishment of protein localization	-6.68712	2.15325	5.85122	30286	537	1362	52	3.81791483113069	0.519244204962513	18|135|150|284|406|908|1113|1263|1374|1736|2244|3301|3552|3553|5027|5213|5295|5481|5950|6469|6505|6720|6833|8398|8660|8864|8938|9066|9572|9575|10062|10307|11132|11156|22994|23410|23514|23657|25807|25924|27063|27346|51763|57214|63928|65985|79778|89866|91461|94121|130399|353500	ABAT|ADORA2A|ADRA2A|ANGPT1|BMAL1|CCT6A|CHGA|PLK3|CPT1A|DKC1|FGB|DNAJA1|IL1A|IL1B|P2RX7|PFKM|PIK3R1|PPID|RBP4|SHH|SLC1A1|SREBF1|ABCC8|PLA2G6|IRS2|PER2|BAIAP3|SYT7|NR1D1|CLOCK|NR1H3|APBB3|CAPN10|PTP4A3|CEP131|SIRT3|SPIDR|SLC7A11|RHBDD3|MYRIP|ANKRD1|TMEM97|INPP5K|CEMIP|CHP2|AACS|MICALL2|SEC16B|PKDCC|SYTL4|ACVR1C|BMP8A	-4.371597120884765	0	4	0	0	-12.734518036392501	3.1956527473686984
GO:1904018	GO Biological Processes	positive regulation of vasculature development	-5.806	2.92584	5.77852	30286	190	1362	25	1.8355359765051396	0.3637223987534588	133|285|958|2247|2303|2658|3162|3552|3553|5054|5578|6356|6369|6387|7422|8091|27161|27329|63923|64094|79805|126393|168667|221074|407021	ADM|ANGPT2|CD40|FGF2|FOXC2|GDF2|HMOX1|IL1A|IL1B|SERPINE1|PRKCA|CCL11|CCL24|CXCL12|VEGFA|HMGA2|AGO2|ANGPTL3|TNN|SMOC2|VASH2|HSPB6|BMPER|SLC39A12|MIR29A	-3.6652121373479067	0	55	1	1	-5.805995062747388	3.7060695056289767
GO:0002009	GO Biological Processes	morphogenesis of an epithelium	-6.43666	2.23335	5.7714	30286	458	1362	46	3.3773861967694567	0.48948704169806245	133|182|220|634|653|760|1435|1839|1909|2099|2247|2255|2303|2658|2697|4488|6356|6469|6788|6911|6939|7053|7422|7475|7798|8820|8854|9231|9645|9723|23059|23322|25789|25902|26160|55083|57822|64478|79600|83478|84962|123016|157506|163183|170690|221074	ADM|JAG1|ALDH1A3|CEACAM1|BMP5|CA2|CSF1|HBEGF|EDNRA|ESR1|FGF2|FGF10|FOXC2|GDF2|GJA1|MSX2|CCL11|SHH|STK3|TBX6|TCF15|TGM3|VEGFA|WNT6|LUZP1|HESX1|ALDH1A2|DLG5|MICAL2|SEMA3E|CLUAP1|RPGRIP1L|TMEM59L|MTHFD1L|IFT172|KIF26B|GRHL3|CSMD1|TCTN1|ARHGAP24|AJUBA|TTC8|RDH10|SYNE4|ADAMTS16|SLC39A12	-4.1781165590067495	0	41	0	0	-6.565279216586423	4.169328193832599
GO:0007565	GO Biological Processes	female pregnancy	-5.69204	3.04427	5.76572	30286	168	1362	23	1.6886930983847284	0.3491311067561901	133|150|285|412|1394|1594|2057|2099|3291|3553|4318|5618|6573|6781|6833|7004|7216|8061|8909|10991|59272|64478|84868	ADM|ADRA2A|ANGPT2|STS|CRHR1|CYP27B1|EPOR|ESR1|HSD11B2|IL1B|MMP9|PRLR|SLC19A1|STC1|ABCC8|TEAD4|TRO|FOSL1|ENDOU|SLC38A3|ACE2|CSMD1|HAVCR2	-3.5750209148760446	0	42	0	0	-6.3887708027339825	3.0589780046461397
GO:0048729	GO Biological Processes	tissue morphogenesis	-6.56528	2.09924	5.75949	30286	572	1362	54	3.9647577092511015	0.5287313850686063	70|133|182|220|634|653|760|1435|1839|1909|2099|2247|2255|2303|2658|2697|4488|4634|6356|6469|6781|6788|6911|6939|7053|7422|7472|7475|7798|8091|8820|8854|9231|9645|9723|11096|23059|23322|25789|25902|26160|27063|55083|57822|64478|79363|79600|83478|84962|123016|157506|163183|170690|221074	ACTC1|ADM|JAG1|ALDH1A3|CEACAM1|BMP5|CA2|CSF1|HBEGF|EDNRA|ESR1|FGF2|FGF10|FOXC2|GDF2|GJA1|MSX2|MYL3|CCL11|SHH|STC1|STK3|TBX6|TCF15|TGM3|VEGFA|WNT2|WNT6|LUZP1|HMGA2|HESX1|ALDH1A2|DLG5|MICAL2|SEMA3E|ADAMTS5|CLUAP1|RPGRIP1L|TMEM59L|MTHFD1L|IFT172|ANKRD1|KIF26B|GRHL3|CSMD1|CPLANE2|TCTN1|ARHGAP24|AJUBA|TTC8|RDH10|SYNE4|ADAMTS16|SLC39A12	-4.288562170277179	0	41	1	1	-6.565279216586423	4.169328193832599
GO:1901699	GO Biological Processes	cellular response to nitrogen compound	-6.61318	2.04392	5.75049	30286	631	1362	58	4.258443465491924	0.5471257199685484	26|185|186|366|634|760|1129|1132|1136|1138|1373|1394|1395|1909|2303|2309|2566|2697|2890|3973|5027|5138|5166|5179|5295|5731|6505|6517|6720|6781|7186|7412|8013|8651|8660|8767|9400|9564|9734|11132|23514|23586|27019|28999|51763|55512|57657|57761|79041|80339|81035|83667|84152|85397|132864|255738|406901|652968	AOC1|AGTR1|AGTR2|AQP9|CEACAM1|CA2|CHRM2|CHRM4|CHRNA3|CHRNA5|CPS1|CRHR1|CRHR2|EDNRA|FOXC2|FOXO3|GABRG2|GJA1|GRIA1|LHCGR|P2RX7|PDE2A|PDK4|PENK|PIK3R1|PTGER1|SLC1A1|SLC2A4|SREBF1|STC1|TRAF2|VCAM1|NR4A3|SOCS1|IRS2|RIPK2|RECQL5|BCAR1|HDAC9|CAPN10|SPIDR|RIGI|DNAI1|KLF15|INPP5K|SMPD3|HCN3|TRIB3|TMEM38A|PNPLA3|COLEC12|SESN2|PPP1R1B|RGS8|CPEB2|PCSK9|MIR107|CASTOR1	-4.321354827608352	0	17	0	0	-8.738199908876156	3.135904966301442
R-HSA-382551	Reactome Gene Sets	Transport of small molecules	-8.80465143207166	2.142178574488391	6.81191978928217	30286	737	1362	71	5.212922173274596	0.602319098513242	40|225|366|477|486|491|534|759|760|844|1831|2784|2788|3162|5720|6505|6508|6512|6517|6524|6527|6536|6543|6559|6563|6574|6576|6582|6583|6588|6646|7036|7224|7780|9388|10058|10062|10991|11046|23315|23382|23491|23539|23657|27173|27329|28231|51248|53373|54831|55343|57578|57835|58157|63982|79689|81031|81693|84725|91289|114757|140803|148229|197259|222962|255738|259232|266675|286410|344905|347734	ASIC2|ABCD2|AQP9|ATP1A2|FXYD2|ATP2B2|ATP6V1G2|CA1|CA2|CASQ1|TSC22D3|GNB3|GNG7|HMOX1|PSME1|SLC1A1|SLC4A3|SLC1A7|SLC2A4|SLC5A2|SLC5A4|SLC6A9|SLC8A2|SLC12A3|SLC14A1|SLC20A1|SLC25A1|SLC22A2|SLC22A4|SLN|SOAT1|TFR2|TRPC5|SLC30A2|LIPG|ABCB6|NR1H3|SLC38A3|SLC35D2|SLC9A8|AHCYL2|CES3|SLC16A8|SLC7A11|SLC39A1|ANGPTL3|SLCO4A1|PDZD11|TPCN1|BEST2|SLC35C1|UNC79|SLC4A5|NGB|ANO3|STEAP4|SLC2A10|AMN|PLEKHA8|LMF2|CYGB|TRPM6|ATP8B3|MLKL|SLC29A4|PCSK9|NALCN|BEST4|ATP11C|ATP13A5|SLC35B2	-5.96489850233616	0	16	1	1	-8.80465143207166	2.900402221796591
R-HSA-425407	Reactome Gene Sets	SLC-mediated transmembrane transport	-5.527022451285055	2.589783509957599	5.466162653200408	30286	249	1362	29	2.129221732745962	0.3911545732968133	6505|6508|6512|6517|6524|6527|6536|6543|6559|6563|6574|6576|6582|6583|7780|10991|11046|23315|23382|23539|23657|27173|28231|51248|55343|57835|81031|222962|347734	SLC1A1|SLC4A3|SLC1A7|SLC2A4|SLC5A2|SLC5A4|SLC6A9|SLC8A2|SLC12A3|SLC14A1|SLC20A1|SLC25A1|SLC22A2|SLC22A4|SLC30A2|SLC38A3|SLC35D2|SLC9A8|AHCYL2|SLC16A8|SLC7A11|SLC39A1|SLCO4A1|PDZD11|SLC35C1|SLC4A5|SLC2A10|SLC29A4|SLC35B2	-3.44856196100254	0	16	0	0	-8.80465143207166	2.900402221796591
GO:0006873	GO Biological Processes	intracellular monoatomic ion homeostasis	-6.35219	2.26482	5.7457	30286	432	1362	44	3.2305433186490453	0.479091407661608	134|287|477|486|491|760|785|958|1230|1258|1908|1909|2658|2890|3162|3357|3552|6356|6387|6505|6508|6543|6781|7036|7224|7780|8326|9104|9247|9256|9899|10058|23315|23557|51151|55647|57817|57835|79689|84286|130733|344905|391059|392862	ADORA1|ANK2|ATP1A2|FXYD2|ATP2B2|CA2|CACNB4|CD40|CCR1|CNGB1|EDN3|EDNRA|GDF2|GRIA1|HMOX1|HTR2B|IL1A|CCL11|CXCL12|SLC1A1|SLC4A3|SLC8A2|STC1|TFR2|TRPC5|SLC30A2|FZD9|RGN|GCM2|TSPOAP1|SV2B|ABCB6|SLC9A8|SNAPIN|SLC45A2|RAB20|HAMP|SLC4A5|STEAP4|TMEM175|TMEM178A|ATP13A5|FRRS1|GRID2IP	-4.1076610838347625	0	22	0	0	-8.279855681440207	4.5226610916150225
GO:0001578	GO Biological Processes	microtubule bundle formation	-5.43604	3.35311	5.74361	30286	126	1362	19	1.395007342143906	0.3177965260354063	583|11076|22994|23059|27019|27285|54970|79363|80217|84223|84229|89876|92749|93233|146562|161582|284067|284076|644890	BBS2|TPPP|CEP131|CLUAP1|DNAI1|TEKT2|TTC12|CPLANE2|CFAP43|IQCG|DRC7|CFAP91|DRC1|ODAD1|DNAAF8|DNAAF4|CFAP97D1|TTLL6|MEIG1	-3.3744384471482327	0	53	0	0	-5.904029369790444	6.134184009316928
R-HSA-425393	Reactome Gene Sets	Transport of inorganic cations/anions and amino acids/oligopeptides	-2.4031766024135552	2.4257909491389666	3.25083200578248	30286	110	1362	12	0.8810572687224669	0.2532164092200487	6505|6508|6512|6543|6559|6574|6576|10991|23315|23382|23657|57835	SLC1A1|SLC4A3|SLC1A7|SLC8A2|SLC12A3|SLC20A1|SLC25A1|SLC38A3|SLC9A8|AHCYL2|SLC7A11|SLC4A5	-1.0685736509979613	0	16	0	0	-8.80465143207166	2.900402221796591
GO:0031175	GO Biological Processes	neuron projection development	-6.65669	1.99516	5.74245	30286	691	1362	62	4.552129221732746	0.5648093266049286	133|135|582|1826|1908|1909|1949|2042|2674|3897|4099|4130|4168|4647|4692|4747|4752|4803|4917|5881|6387|6469|6809|7007|7148|7401|7422|8153|8633|8811|8936|9252|9334|9369|9723|10371|10675|23237|23557|51412|54437|56924|56956|56978|57408|57624|63923|63973|79600|79778|79805|80031|84189|84623|84631|91624|123016|221074|223117|285220|286262|643226	ADM|ADORA2A|BBS1|DSCAM|EDN3|EDNRA|EFNB3|EPHA3|GFRA1|L1CAM|MAG|MAP1A|MCF2|MYO7A|NDN|NEFL|NEK3|NGF|NTN3|RAC3|CXCL12|SHH|STX3|TECTA|TNXB|CLRN1|VEGFA|RND2|UNC5C|GALR2|WASF1|RPS6KA5|B4GALT5|NRXN3|SEMA3E|SEMA3A|CSPG5|ARC|SNAPIN|ACTL6B|SEMA5B|PAK6|LHX9|PRDM8|LRTM1|NYAP2|TNN|NEUROG2|TCTN1|MICALL2|VASH2|SEMA6D|SLITRK6|KIRREL3|SLITRK2|NEXN|TTC8|SLC39A12|SEMA3D|EPHA6|TPRN|GRXCR2	-4.35377689860947	0	26	0	0	-7.993899564932209	2.9322747736844654
GO:0072001	GO Biological Processes	renal system development	-6.11093	2.4865	5.73648	30286	313	1362	35	2.5697503671071953	0.4287496931594711	182|185|186|284|285|1909|2247|2255|2303|2674|4358|5017|5950|6469|7422|7475|7704|8854|9104|9231|9244|9510|23210|23322|25789|28999|55083|56603|80114|84623|123016|157506|168667|170690|255738	JAG1|AGTR1|AGTR2|ANGPT1|ANGPT2|EDNRA|FGF2|FGF10|FOXC2|GFRA1|MPV17|OVOL1|RBP4|SHH|VEGFA|WNT6|ZBTB16|ALDH1A2|RGN|DLG5|CRLF1|ADAMTS1|JMJD6|RPGRIP1L|TMEM59L|KLF15|KIF26B|CYP26B1|BICC1|KIRREL3|TTC8|RDH10|BMPER|ADAMTS16|PCSK9	-3.9072521211169495	0	45	1	1	-6.110928513898621	3.067092004658464
GO:0042596	GO Biological Processes	fear response	-4.43626	5.26652	5.71071	30286	38	1362	9	0.6607929515418502	0.21953536542787785	150|477|1394|1620|1621|2788|5179|6505|27136	ADRA2A|ATP1A2|CRHR1|BRINP1|DBH|GNG7|PENK|SLC1A1|MORC1	-2.5924177816123244	0	95	1	1	-4.4362614274499785	5.266519823788546
GO:0009110	GO Biological Processes	vitamin biosynthetic process	-3.87335	7.02203	5.69781	30286	19	1362	6	0.44052863436123346	0.1794484901457469	1593|1594|9104|27010|29968|79178	CYP27A1|CYP27B1|RGN|TPK1|PSAT1|THTPA	-2.152725337399795	0	127	1	1	-3.8733461496195325	7.412139011257955
GO:0170044	GO Biological Processes	non-proteinogenic amino acid catabolic process	-3.87335	7.02203	5.69781	30286	19	1362	6	0.44052863436123346	0.1794484901457469	18|7915|8528|64577|64902|112817	ABAT|ALDH5A1|DDO|ALDH8A1|AGXT2|HOGA1	-2.152725337399795	0	128	1	1	-3.8733461496195325	7.022026431718062
GO:0007190	GO Biological Processes	activation of adenylate cyclase activity	-4.0645	6.2262	5.67267	30286	25	1362	7	0.5139500734214391	0.19375503908784908	140|155|1394|1909|3973|10486|57413	ADORA3|ADRB3|CRHR1|EDNRA|LHCGR|CAP2|TMIGD3	-2.3027942759702618	0	114	1	1	-4.064498410057045	6.226196769456681
GO:0050920	GO Biological Processes	regulation of chemotaxis	-5.77405	2.71886	5.66578	30286	229	1362	28	2.0558002936857562	0.3844955068691158	285|1230|1435|1826|1908|2247|2255|3627|3929|5054|6347|6366|6387|6809|7130|7422|9723|10371|10563|10716|11240|27202|54437|64094|80031|146433|223117|646960	ANGPT2|CCR1|CSF1|DSCAM|EDN3|FGF2|FGF10|CXCL10|LBP|SERPINE1|CCL2|CCL21|CXCL12|STX3|TNFAIP6|VEGFA|SEMA3E|SEMA3A|CXCL13|TBR1|PADI2|C5AR2|SEMA5B|SMOC2|SEMA6D|IL34|SEMA3D|PRSS56	-3.6464664980630808	0	14	0	0	-9.555998185446638	4.276234044956512
GO:0062012	GO Biological Processes	regulation of small molecule metabolic process	-5.97804	2.41846	5.6308	30286	331	1362	36	2.643171806167401	0.4346676819137923	133|225|634|635|653|978|1066|1374|1407|1581|1594|2784|3553|3973|5027|5166|6720|8013|8660|9104|9572|10062|10891|23657|27120|27232|57761|60481|83667|130013|150094|157506|171425|254013|340895|406901	ADM|ABCD2|CEACAM1|BHMT|BMP5|CDA|CES1|CPT1A|CRY1|CYP7A1|CYP27B1|GNB3|IL1B|LHCGR|P2RX7|PDK4|SREBF1|NR4A3|IRS2|RGN|NR1D1|NR1H3|PPARGC1A|SLC7A11|DKKL1|GNMT|TRIB3|ELOVL5|SESN2|ACMSD|SIK1|RDH10|CLYBL|ETFBKMT|MALRD1|MIR107	-3.8050340983703035	0	19	0	0	-8.498834419697804	5.003193832599119
GO:0070555	GO Biological Processes	response to interleukin-1	-5.28213	3.27513	5.61928	30286	129	1362	19	1.395007342143906	0.3177965260354063	2244|3553|3554|3556|3656|5578|6347|6356|6366|6369|6401|8767|8808|9252|9572|11173|27063|29108|79155	FGB|IL1B|IL1R1|IL1RAP|IRAK2|PRKCA|CCL2|CCL11|CCL21|CCL24|SELE|RIPK2|IL1RL2|RPS6KA5|NR1D1|ADAMTS7|ANKRD1|PYCARD|TNIP2	-3.2425758421495603	0	67	1	1	-5.282127380758342	6.767605184192045
GO:0051223	GO Biological Processes	regulation of protein transport	-6.13416	2.22364	5.61062	30286	440	1362	44	3.2305433186490453	0.479091407661608	18|135|150|284|406|1113|1263|1374|2244|3301|3552|3553|5027|5213|5295|5481|5950|6469|6720|6833|8398|8660|8864|8938|9066|9572|9575|10062|10307|11132|22994|23410|23657|25807|25924|27063|27346|63928|65985|89866|91461|94121|130399|353500	ABAT|ADORA2A|ADRA2A|ANGPT1|BMAL1|CHGA|PLK3|CPT1A|FGB|DNAJA1|IL1A|IL1B|P2RX7|PFKM|PIK3R1|PPID|RBP4|SHH|SREBF1|ABCC8|PLA2G6|IRS2|PER2|BAIAP3|SYT7|NR1D1|CLOCK|NR1H3|APBB3|CAPN10|CEP131|SIRT3|SLC7A11|RHBDD3|MYRIP|ANKRD1|TMEM97|CHP2|AACS|SEC16B|PKDCC|SYTL4|ACVR1C|BMP8A	-3.9195911720230834	0	4	0	0	-12.734518036392501	3.1956527473686984
GO:0046685	GO Biological Processes	response to arsenic-containing substance	-4.18334	5.5591	5.59933	30286	32	1362	8	0.5873715124816447	0.20705640260064842	1026|1543|1654|2890|3162|4747|10105|132864	CDKN1A|CYP1A1|DDX3X|GRIA1|HMOX1|NEFL|PPIF|CPEB2	-2.4003470465583066	0	109	1	1	-4.183342656593236	5.559104258443466
GO:0120161	GO Biological Processes	regulation of cold-induced thermogenesis	-5.36332	3.09248	5.59355	30286	151	1362	21	1.5418502202643172	0.33385537673250537	155|406|1621|2303|2697|4237|5020|5608|5618|6319|6588|7422|8864|9572|10062|10891|10912|11096|26027|55856|94097	ADRB3|BMAL1|DBH|FOXC2|GJA1|MFAP2|OXT|MAP2K6|PRLR|SCD|SLN|VEGFA|PER2|NR1D1|NR1H3|PPARGC1A|GADD45G|ADAMTS5|ACOT11|ACOT13|SFXN5	-3.315082019510053	0	64	1	1	-5.363319737303928	3.092481839134113
GO:0030029	GO Biological Processes	actin filament-based process	-6.29904	2.02808	5.58483	30286	614	1362	56	4.1116005873715125	0.5380218836112062	70|150|287|391|844|1466|2255|2620|2697|3760|3762|4608|4620|4640|4647|4648|5239|5881|6323|6334|6356|6401|7016|7148|7401|8153|8936|9294|9322|9564|9645|10435|10486|10677|22921|23363|24142|25802|27063|27289|27295|50853|51763|54961|55930|56776|57381|65108|79767|79778|80115|80206|80725|93661|147872|339768	ACTC1|ADRA2A|ANK2|RHOG|CASQ1|CSRP2|FGF10|GAS2|GJA1|KCNJ3|KCNJ5|MYBPH|MYH2|MYO1A|MYO7A|MYO7B|PGM5|RAC3|SCN1A|SCN8A|CCL11|SELE|TESK1|TNXB|CLRN1|RND2|WASF1|S1PR2|TRIP10|BCAR1|MICAL2|CDC42EP2|CAP2|AVIL|MSRB2|OBSL1|NAA80|LMOD1|ANKRD1|RND1|PDLIM3|VILL|INPP5K|SSH3|MYO5C|FMN2|RHOJ|MARCKSL1|ELMO3|MICALL2|BAIAP2L2|FHOD3|SRCIN1|CAPZA3|KASH5|ESPNL	-4.0646973116091845	0	38	0	0	-6.813111160148583	2.3113121648008677
GO:0007507	GO Biological Processes	heart development	-6.25156	2.0676	5.58371	30286	570	1362	53	3.891336270190896	0.5240130426879072	70|133|148|182|287|653|1026|1909|2057|2247|2303|2697|3357|3552|4488|4634|4879|4889|5138|5950|6196|6469|6648|6788|6911|7412|7422|7472|7798|8701|8854|9510|9645|9734|11096|23059|23210|23322|23363|23509|26160|27019|27063|27295|64091|79363|80114|80206|92749|150094|161582|285590|653275	ACTC1|ADM|ADRA1A|JAG1|ANK2|BMP5|CDKN1A|EDNRA|EPOR|FGF2|FOXC2|GJA1|HTR2B|IL1A|MSX2|MYL3|NPPB|NPY5R|PDE2A|RBP4|RPS6KA2|SHH|SOD2|STK3|TBX6|VCAM1|VEGFA|WNT2|LUZP1|DNAH11|ALDH1A2|ADAMTS1|MICAL2|HDAC9|ADAMTS5|CLUAP1|JMJD6|RPGRIP1L|OBSL1|POFUT1|IFT172|DNAI1|ANKRD1|PDLIM3|POPDC2|CPLANE2|BICC1|FHOD3|DRC1|SIK1|DNAAF4|SH3PXD2B|CFC1B	-4.023929034205064	0	43	1	1	-6.251560646604706	2.2236417033773863
GO:0002686	GO Biological Processes	negative regulation of leukocyte migration	-4.54954	4.44728	5.55271	30286	55	1362	11	0.8076358296622613	0.24252602889945346	134|653|3162|6347|6366|6387|7130|9466|11240|27202|90865	ADORA1|BMP5|HMOX1|CCL2|CCL21|CXCL12|TNFAIP6|IL27RA|PADI2|C5AR2|IL33	-2.6760097051983007	0	61	0	0	-5.597195757708966	4.447283406754773
GO:0051899	GO Biological Processes	membrane depolarization	-4.54954	4.44728	5.55271	30286	55	1362	11	0.8076358296622613	0.24252602889945346	135|287|477|1136|1138|1258|3786|5027|6323|10105|54831	ADORA2A|ANK2|ATP1A2|CHRNA3|CHRNA5|CNGB1|KCNQ3|P2RX7|SCN1A|PPIF|BEST2	-2.6760097051983007	0	91	1	1	-4.549541822953779	11.11820851688693
GO:0034765	GO Biological Processes	regulation of monoatomic ion transmembrane transport	-5.85765	2.35744	5.53482	30286	349	1362	37	2.7165932452276063	0.44049718744382577	40|150|287|477|486|623|785|844|1394|1908|1909|2903|2904|3627|3746|3760|3762|3770|3973|4318|5027|5999|6347|6536|6588|8811|9002|10105|30820|57214|57817|59285|63928|79041|126306|255738|388591	ASIC2|ADRA2A|ANK2|ATP1A2|FXYD2|BDKRB1|CACNB4|CASQ1|CRHR1|EDN3|EDNRA|GRIN2A|GRIN2B|CXCL10|KCNC1|KCNJ3|KCNJ5|KCNJ14|LHCGR|MMP9|P2RX7|RGS4|CCL2|SLC6A9|SLN|GALR2|F2RL3|PPIF|KCNIP1|CEMIP|HAMP|CACNG6|CHP2|TMEM38A|JSRP1|PCSK9|RNF207	-3.7086454224472174	0	15	0	0	-8.86846200040974	3.254109809820565
GO:0062013	GO Biological Processes	positive regulation of small molecule metabolic process	-5.22331	3.13189	5.52563	30286	142	1362	20	1.4684287812041117	0.32593094391583444	133|225|1066|1374|1407|1581|3553|3973|5027|6720|8013|8660|9104|9572|10062|10891|60481|157506|171425|406901	ADM|ABCD2|CES1|CPT1A|CRY1|CYP7A1|IL1B|LHCGR|P2RX7|SREBF1|NR4A3|IRS2|RGN|NR1D1|NR1H3|PPARGC1A|ELOVL5|RDH10|CLYBL|MIR107	-3.1941392562298745	0	19	0	0	-8.498834419697804	5.003193832599119
GO:0045766	GO Biological Processes	positive regulation of angiogenesis	-5.40875	2.85387	5.5182	30286	187	1362	24	1.7621145374449338	0.3565069627161089	133|285|958|2247|2303|2658|3162|3552|3553|5054|5578|6356|6369|7422|8091|27161|27329|63923|64094|79805|126393|168667|221074|407021	ADM|ANGPT2|CD40|FGF2|FOXC2|GDF2|HMOX1|IL1A|IL1B|SERPINE1|PRKCA|CCL11|CCL24|VEGFA|HMGA2|AGO2|ANGPTL3|TNN|SMOC2|VASH2|HSPB6|BMPER|SLC39A12|MIR29A	-3.3516454765867314	0	55	0	0	-5.805995062747388	3.7060695056289767
GO:0045926	GO Biological Processes	negative regulation of growth	-5.59733	2.61075	5.51579	30286	247	1362	29	2.129221732745962	0.3911545732968133	155|186|247|583|623|978|1026|1594|1654|2658|2697|3475|4099|4879|5950|5999|6788|9723|10371|23286|29948|54437|55841|65981|80031|83667|85004|123879|223117	ADRB3|AGTR2|ALOX15B|BBS2|BDKRB1|CDA|CDKN1A|CYP27B1|DDX3X|GDF2|GJA1|IFRD1|MAG|NPPB|RBP4|RGS4|STK3|SEMA3E|SEMA3A|WWC1|OSGIN1|SEMA5B|WWC3|CAPRIN2|SEMA6D|SESN2|RERG|DCUN1D3|SEMA3D	-3.5051458806334534	0	60	1	1	-5.59732977225525	2.925844346549192
GO:0071347	GO Biological Processes	cellular response to interleukin-1	-4.95441	3.5226	5.51045	30286	101	1362	16	1.1747430249632893	0.29195563363796134	2244|3553|3554|3556|3656|6347|6356|6366|6369|8808|9252|9572|11173|27063|29108|79155	FGB|IL1B|IL1R1|IL1RAP|IRAK2|CCL2|CCL11|CCL21|CCL24|IL1RL2|RPS6KA5|NR1D1|ADAMTS7|ANKRD1|PYCARD|TNIP2	-3.001985881559435	0	67	0	0	-5.282127380758342	6.767605184192045
GO:0001503	GO Biological Processes	ossification	-5.68292	2.49672	5.50895	30286	285	1362	32	2.3494860499265786	0.4104262676952909	653|1594|2247|2303|2658|2697|4488|4665|5179|5191|5251|5608|6469|6781|7059|7704|8326|9188|10143|10272|11173|22904|23601|50846|55512|58476|63923|64131|90993|91461|285313|353500	BMP5|CYP27B1|FGF2|FOXC2|GDF2|GJA1|MSX2|NAB2|PENK|PEX7|PHEX|MAP2K6|SHH|STC1|THBS3|ZBTB16|FZD9|DDX21|CLEC3A|FSTL3|ADAMTS7|SBNO2|CLEC5A|DHH|SMPD3|TP53INP2|TNN|XYLT1|CREB3L1|PKDCC|IGSF10|BMP8A	-3.56846895945459	0	58	0	0	-5.723352618646647	2.496720509055311
GO:0002093	GO Biological Processes	auditory receptor cell morphogenesis	-3.73525	6.67093	5.50509	30286	20	1362	6	0.44052863436123346	0.1794484901457469	4647|7007|7401|84189|286262|643226	MYO7A|TECTA|CLRN1|SLITRK6|TPRN|GRXCR2	-2.0347889258295098	0	134	1	1	-3.735253244417077	6.670925110132158
GO:0032103	GO Biological Processes	positive regulation of response to external stimulus	-6.10487	2.06113	5.50506	30286	561	1362	52	3.81791483113069	0.519244204962513	185|1230|1435|1654|1826|1908|2247|2255|3553|3627|3656|3665|3929|4889|5054|5138|5327|5578|5608|5817|6366|6369|6387|6421|6809|7187|7422|7706|8061|8767|9180|9575|10062|10318|10563|23586|29108|29126|55269|64094|64922|79155|81030|81035|81844|84868|85480|90678|90865|146433|353376|646960	AGTR1|CCR1|CSF1|DDX3X|DSCAM|EDN3|FGF2|FGF10|IL1B|CXCL10|IRAK2|IRF7|LBP|NPY5R|SERPINE1|PDE2A|PLAT|PRKCA|MAP2K6|PVR|CCL21|CCL24|CXCL12|SFPQ|STX3|TRAF3|VEGFA|TRIM25|FOSL1|RIPK2|OSMR|CLOCK|NR1H3|TNIP1|CXCL13|RIGI|PYCARD|CD274|PSPC1|SMOC2|LRRC19|TNIP2|ZBP1|COLEC12|TRIM56|HAVCR2|TSLP|LRSAM1|IL33|IL34|TICAM2|PRSS56	-3.9060992991405636	0	46	1	1	-6.104874171517731	4.56131631462028
GO:0045923	GO Biological Processes	positive regulation of fatty acid metabolic process	-4.24681	5.00319	5.49763	30286	40	1362	9	0.6607929515418502	0.21953536542787785	225|1374|3553|8013|8660|9104|10062|10891|60481	ABCD2|CPT1A|IL1B|NR4A3|IRS2|RGN|NR1H3|PPARGC1A|ELOVL5	-2.449806812520643	0	19	0	0	-8.498834419697804	5.003193832599119
GO:0000902	GO Biological Processes	cell morphogenesis	-6.19844	1.95916	5.49355	30286	681	1362	60	4.405286343612334	0.556052062469175	135|582|1005|1008|1010|1826|1908|1909|1949|2038|2042|3694|3897|4130|4237|4647|4692|4747|4752|4803|4917|5027|5881|6387|6469|6781|7007|7401|7422|8153|8633|8936|9252|9334|9369|9723|10371|10486|10675|23237|54437|56924|56956|56978|57408|57624|57728|63923|79600|80031|84189|84623|84631|91624|123016|221074|223117|285220|286262|643226	ADORA2A|BBS1|CDH7|CDH10|CDH12|DSCAM|EDN3|EDNRA|EFNB3|EPB42|EPHA3|ITGB6|L1CAM|MAP1A|MFAP2|MYO7A|NDN|NEFL|NEK3|NGF|NTN3|P2RX7|RAC3|CXCL12|SHH|STC1|TECTA|CLRN1|VEGFA|RND2|UNC5C|WASF1|RPS6KA5|B4GALT5|NRXN3|SEMA3E|SEMA3A|CAP2|CSPG5|ARC|SEMA5B|PAK6|LHX9|PRDM8|LRTM1|NYAP2|WDR19|TNN|TCTN1|SEMA6D|SLITRK6|KIRREL3|SLITRK2|NEXN|TTC8|SLC39A12|SEMA3D|EPHA6|TPRN|GRXCR2	-3.977387363377711	0	26	0	0	-7.993899564932209	2.9322747736844654
GO:0071805	GO Biological Processes	potassium ion transmembrane transport	-5.28271	2.96486	5.49175	30286	165	1362	22	1.6152716593245227	0.34158443915696973	477|486|1908|3737|3746|3760|3762|3770|3786|3790|6559|6833|10089|23315|27133|30820|56659|57582|57657|79041|84286|259232	ATP1A2|FXYD2|EDN3|KCNA2|KCNC1|KCNJ3|KCNJ5|KCNJ14|KCNQ3|KCNS3|SLC12A3|ABCC8|KCNK7|SLC9A8|KCNH5|KCNIP1|KCNK13|KCNT1|HCN3|TMEM38A|TMEM175|NALCN	-3.2425758421495603	0	51	0	0	-5.922779779334037	3.811957205789805
GO:0006520	GO Biological Processes	amino acid metabolic process	-5.65017	2.48799	5.4865	30286	286	1362	32	2.3494860499265786	0.4104262676952909	18|443|594|635|1373|1503|2184|2954|3081|4329|5723|5831|7915|8528|9945|10841|23464|27232|29968|51151|54363|55258|56954|64577|64902|112817|113451|123688|130013|137872|144193|389434	ABAT|ASPA|BCKDHB|BHMT|CPS1|CTPS1|FAH|GSTZ1|HGD|ALDH6A1|PSPH|PYCR1|ALDH5A1|DDO|GFPT2|FTCD|GCAT|GNMT|PSAT1|SLC45A2|HAO1|THNSL2|NIT2|ALDH8A1|AGXT2|HOGA1|AZIN2|HYKK|ACMSD|ADHFE1|AMDHD1|IYD	-3.543910547036954	0	25	0	0	-8.008118622869656	3.876072693960581
GO:0001975	GO Biological Processes	response to amphetamine	-4.08016	5.39065	5.47614	30286	33	1362	8	0.5873715124816447	0.20705640260064842	135|1621|1909|2903|5999|6505|9734|84152	ADORA2A|DBH|EDNRA|GRIN2A|RGS4|SLC1A1|HDAC9|PPP1R1B	-2.311594306777903	0	75	0	0	-5.055577491124874	5.390646553642149
GO:0007187	GO Biological Processes	G protein-coupled receptor signaling pathway, coupled to cyclic nucleotide second messenger	-4.47245	4.36787	5.47398	30286	56	1362	11	0.8076358296622613	0.24252602889945346	155|186|1129|1132|1230|3357|3973|4157|5739|6347|7433	ADRB3|AGTR2|CHRM2|CHRM4|CCR1|HTR2B|LHCGR|MC1R|PTGIR|CCL2|VIPR1	-2.6189127277998505	0	94	1	1	-4.472453942020984	4.367867631634152
GO:0040011	GO Biological Processes	locomotion	-5.77679	2.3087	5.46604	30286	366	1362	38	2.790014684287812	0.4462416774811318	185|284|391|477|1113|1230|1238|1839|1908|2247|2255|2903|3553|3627|3897|3929|4747|5168|5881|6347|6356|6366|6369|6387|7412|7422|8061|8398|8633|9564|9723|10371|10563|27202|54437|57408|80031|223117	AGTR1|ANGPT1|RHOG|ATP1A2|CHGA|CCR1|ACKR2|HBEGF|EDN3|FGF2|FGF10|GRIN2A|IL1B|CXCL10|L1CAM|LBP|NEFL|ENPP2|RAC3|CCL2|CCL11|CCL21|CCL24|CXCL12|VCAM1|VEGFA|FOSL1|PLA2G6|UNC5C|BCAR1|SEMA3E|SEMA3A|CXCL13|C5AR2|SEMA5B|LRTM1|SEMA6D|SEMA3D	-3.6464664980630808	0	14	0	0	-9.555998185446638	4.276234044956512
GO:0042311	GO Biological Processes	vasodilation	-4.34819	4.63259	5.46554	30286	48	1362	10	0.7342143906020558	0.23132506050755527	134|135|150|155|186|583|1373|3827|4879|6648	ADORA1|ADORA2A|ADRA2A|ADRB3|AGTR2|BBS2|CPS1|KNG1|NPPB|SOD2	-2.5257328288479783	0	2	0	0	-13.881411503291002	5.800804443593181
GO:0045833	GO Biological Processes	negative regulation of lipid metabolic process	-4.96961	3.37517	5.46463	30286	112	1362	17	1.2481644640234948	0.3008291672456497	134|150|190|339|634|653|1581|1594|3553|6720|8909|27120|57761|150094|154791|254013|340895	ADORA1|ADRA2A|NR0B1|APOBEC1|CEACAM1|BMP5|CYP7A1|CYP27B1|IL1B|SREBF1|ENDOU|DKKL1|TRIB3|SIK1|FMC1|ETFBKMT|MALRD1	-3.0103156235252695	0	78	1	1	-4.969612257982363	3.37517044262639
GO:0010959	GO Biological Processes	regulation of metal ion transport	-5.80005	2.2575	5.45197	30286	394	1362	40	2.9368575624082234	0.45748837390758673	134|135|150|287|477|486|623|785|844|1230|1394|1908|3627|3746|3973|5027|5187|5957|5999|6347|6387|6588|6781|6833|8811|9002|30820|51763|57214|57817|59285|63928|79041|79570|126306|150094|196051|255738|283229|388591	ADORA1|ADORA2A|ADRA2A|ANK2|ATP1A2|FXYD2|BDKRB1|CACNB4|CASQ1|CCR1|CRHR1|EDN3|CXCL10|KCNC1|LHCGR|P2RX7|PER1|RCVRN|RGS4|CCL2|CXCL12|SLN|STC1|ABCC8|GALR2|F2RL3|KCNIP1|INPP5K|CEMIP|HAMP|CACNG6|CHP2|TMEM38A|NKAIN1|JSRP1|SIK1|PLPP4|PCSK9|CRACR2B|RNF207	-3.6619695594712587	0	15	0	0	-8.86846200040974	3.254109809820565
GO:0051961	GO Biological Processes	negative regulation of nervous system development	-5.18193	3.01268	5.45138	30286	155	1362	21	1.5418502202643172	0.33385537673250537	430|1030|1620|1745|1949|3475|3553|4099|4168|6356|6833|7224|9572|9723|10371|10683|54437|79727|80031|222223|223117	ASCL2|CDKN2B|BRINP1|DLX1|EFNB3|IFRD1|IL1B|MAG|MCF2|CCL11|ABCC8|TRPC5|NR1D1|SEMA3E|SEMA3A|DLL3|SEMA5B|LIN28A|SEMA6D|ELAPOR2|SEMA3D	-3.1641286631907266	0	28	0	0	-7.477010943224133	3.0126758561887166
GO:0006790	GO Biological Processes	sulfur compound metabolic process	-5.64005	2.40776	5.4414	30286	314	1362	34	2.4963289280469896	0.4227395051305399	284|635|1373|1909|2135|2328|2954|4144|4598|6484|6505|6576|6648|9394|9469|9645|9956|11046|23205|23382|23657|26027|27010|27232|29940|51363|54995|60481|64131|79178|84693|84836|347734|373156	ANGPT1|BHMT|CPS1|EDNRA|EXTL2|FMO3|GSTZ1|MAT2A|MVK|ST3GAL4|SLC1A1|SLC25A1|SOD2|HS6ST1|CHST3|MICAL2|HS3ST2|SLC35D2|ACSBG1|AHCYL2|SLC7A11|ACOT11|TPK1|GNMT|DSE|CHST15|OXSM|ELOVL5|XYLT1|THTPA|MCEE|ABHD14B|SLC35B2|GSTK1	-3.5406565330751985	0	50	0	0	-5.990058058953639	5.851688693098385
GO:0006024	GO Biological Processes	glycosaminoglycan biosynthetic process	-4.54095	4.10518	5.4383	30286	65	1362	12	0.8810572687224669	0.2532164092200487	284|3553|6484|9469|9956|11046|11285|29940|51363|57214|64131|347734	ANGPT1|IL1B|ST3GAL4|CHST3|HS3ST2|SLC35D2|B4GALT7|DSE|CHST15|CEMIP|XYLT1|SLC35B2	-2.6746109271308773	0	50	0	0	-5.990058058953639	5.851688693098385
GO:1905330	GO Biological Processes	regulation of morphogenesis of an epithelium	-4.54095	4.10518	5.4383	30286	65	1362	12	0.8810572687224669	0.2532164092200487	186|2099|2247|2255|2697|3627|6469|7422|7472|9500|85474|388591	AGTR2|ESR1|FGF2|FGF10|GJA1|CXCL10|SHH|VEGFA|WNT2|MAGED1|LBX2|RNF207	-2.6746109271308773	0	93	1	1	-4.54094733959244	4.105184683158251
GO:0007423	GO Biological Processes	sensory organ development	-5.99856	2.02845	5.43163	30286	581	1362	53	3.891336270190896	0.5240130426879072	182|220|430|491|653|1052|1411|1414|1543|1826|1909|2202|2247|2255|2303|2697|4237|4358|4647|4648|5950|6469|6505|6939|7007|7401|7422|7472|7475|8820|8825|8854|10218|23210|23322|23657|26160|56603|57381|57728|57822|57835|63973|84189|114789|123016|155051|157506|168667|285590|286262|643226|646960	JAG1|ALDH1A3|ASCL2|ATP2B2|BMP5|CEBPD|CRYBA1|CRYBB1|CYP1A1|DSCAM|EDNRA|EFEMP1|FGF2|FGF10|FOXC2|GJA1|MFAP2|MPV17|MYO7A|MYO7B|RBP4|SHH|SLC1A1|TCF15|TECTA|CLRN1|VEGFA|WNT2|WNT6|HESX1|LIN7A|ALDH1A2|ANGPTL7|JMJD6|RPGRIP1L|SLC7A11|IFT172|CYP26B1|RHOJ|WDR19|GRHL3|SLC4A5|NEUROG2|SLITRK6|SLC25A25|TTC8|CRYGN|RDH10|BMPER|SH3PXD2B|TPRN|GRXCR2|PRSS56	-3.8180092043689986	0	49	1	1	-5.998559256639967	2.4148145195048536
GO:0009991	GO Biological Processes	response to extracellular stimulus	-5.91901	2.10108	5.43095	30286	508	1362	48	3.5242290748898677	0.49963475419953435	26|123|133|155|432|467|583|590|594|958|1026|1030|1373|1374|1543|1594|2309|3291|3552|3601|3627|5027|5166|5179|5251|5723|6559|6648|6720|6781|7412|7706|8061|8854|9388|10891|10991|23378|26608|56603|57707|83667|114789|130399|255738|353500|388364|652968	AOC1|PLIN2|ADM|ADRB3|ASGR1|ATF3|BBS2|BCHE|BCKDHB|CD40|CDKN1A|CDKN2B|CPS1|CPT1A|CYP1A1|CYP27B1|FOXO3|HSD11B2|IL1A|IL15RA|CXCL10|P2RX7|PDK4|PENK|PHEX|PSPH|SLC12A3|SOD2|SREBF1|STC1|VCAM1|TRIM25|FOSL1|ALDH1A2|LIPG|PPARGC1A|SLC38A3|RRP8|TBL2|CYP26B1|MEAK7|SESN2|SLC25A25|ACVR1C|PCSK9|BMP8A|TMIGD1|CASTOR1	-3.753084307519991	0	52	1	1	-5.919010268282228	4.600638006987696
GO:2000849	GO Biological Processes	regulation of glucocorticoid secretion	-3.1627	8.89457	5.41816	30286	10	1362	4	0.2936857562408223	0.1466270912615517	1394|1407|1408|2587	CRHR1|CRY1|CRY2|GALR1	-1.6016990894752683	0	148	0	0	-3.5410036955292163	8.894566813509545
GO:0050806	GO Biological Processes	positive regulation of synaptic transmission	-5.13768	2.99336	5.41655	30286	156	1362	21	1.5418502202643172	0.33385537673250537	134|135|148|760|1395|1949|2890|2903|2904|4355|5152|5924|6347|6505|6543|6809|8938|23237|27091|56729|259232	ADORA1|ADORA2A|ADRA1A|CA2|CRHR2|EFNB3|GRIA1|GRIN2A|GRIN2B|MPP2|PDE9A|RASGRF2|CCL2|SLC1A1|SLC8A2|STX3|BAIAP3|ARC|CACNG5|RETN|NALCN	-3.1280116768331414	0	70	1	1	-5.13767617910521	3.1269961453744495
GO:0001822	GO Biological Processes	kidney development	-5.54855	2.42179	5.39749	30286	303	1362	33	2.4229074889867843	0.4166331277530977	182|185|186|284|285|1909|2247|2255|2303|2674|4358|5017|6469|7422|7475|7704|8854|9104|9231|9244|9510|23210|23322|25789|28999|55083|56603|80114|84623|157506|168667|170690|255738	JAG1|AGTR1|AGTR2|ANGPT1|ANGPT2|EDNRA|FGF2|FGF10|FOXC2|GFRA1|MPV17|OVOL1|SHH|VEGFA|WNT6|ZBTB16|ALDH1A2|RGN|DLG5|CRLF1|ADAMTS1|JMJD6|RPGRIP1L|TMEM59L|KLF15|KIF26B|CYP26B1|BICC1|KIRREL3|RDH10|BMPER|ADAMTS16|PCSK9	-3.4637146005766555	0	45	0	0	-6.110928513898621	3.067092004658464
GO:0032535	GO Biological Processes	regulation of cellular component size	-5.6631	2.28374	5.39137	30286	370	1362	38	2.790014684287812	0.4462416774811318	1440|1759|1826|2784|3475|3897|4099|4747|4803|5027|6356|6366|6369|6387|6559|7224|7422|8153|9723|10371|10435|10677|23557|24142|25802|29108|50853|51334|54437|54961|55243|80031|80115|80206|81553|92960|93661|223117	CSF3|DNM1|DSCAM|GNB3|IFRD1|L1CAM|MAG|NEFL|NGF|P2RX7|CCL11|CCL21|CCL24|CXCL12|SLC12A3|TRPC5|VEGFA|RND2|SEMA3E|SEMA3A|CDC42EP2|AVIL|SNAPIN|NAA80|LMOD1|PYCARD|VILL|PRR16|SEMA5B|SSH3|KIRREL1|SEMA6D|BAIAP2L2|FHOD3|CYRIA|PEX11G|CAPZA3|SEMA3D	-3.5511908571918505	0	5	0	0	-12.126327805081129	3.848610640460861
GO:0046321	GO Biological Processes	positive regulation of fatty acid oxidation	-3.42527	7.41214	5.39024	30286	15	1362	5	0.3671071953010279	0.1638737019441641	225|1374|8013|8660|10891	ABCD2|CPT1A|NR4A3|IRS2|PPARGC1A	-1.8159685503314185	0	120	0	0	-3.9549645117839107	9.265173764072443
GO:0048864	GO Biological Processes	stem cell development	-4.66714	3.70607	5.38932	30286	84	1362	14	1.0279001468428781	0.2733023100823243	182|1908|1909|2247|2303|3357|6469|8854|9723|10371|54437|80031|157506|223117	JAG1|EDN3|EDNRA|FGF2|FOXC2|HTR2B|SHH|ALDH1A2|SEMA3E|SEMA3A|SEMA5B|SEMA6D|RDH10|SEMA3D	-2.764721669938016	0	88	1	1	-4.667144808928973	5.232098125593851
GO:0016310	GO Biological Processes	phosphorylation	-6.02796	1.91215	5.37919	30286	721	1362	62	4.552129221732746	0.5648093266049286	203|1263|2042|2202|2324|2710|3357|3656|4342|4486|4593|4598|4752|4832|4833|5166|5209|5213|5260|5578|5608|5618|6196|6347|6356|6788|7016|7525|8767|9149|9252|9677|9942|23729|26289|27010|27231|29941|51231|53354|55277|55351|55359|56924|64122|65061|79012|80271|83983|91461|123688|130399|131890|132158|140803|147746|150094|158067|197258|225689|285220|494551	AK1|PLK3|EPHA3|EFEMP1|FLT4|GK|HTR2B|IRAK2|MOS|MST1R|MUSK|MVK|NEK3|NME3|NME4|PDK4|PFKFB3|PFKM|PHKG1|PRKCA|MAP2K6|PRLR|RPS6KA2|CCL2|CCL11|STK3|TESK1|YES1|RIPK2|DYRK1B|RPS6KA5|PPIP5K1|XYLB|SHPK|AK5|TPK1|NMRK2|PKN3|VRK3|PANK1|FGGY|STK32B|STYK1|PAK6|FN3K|CDK15|CAMKV|ITPKC|TSSK6|PKDCC|HYKK|ACVR1C|GRK7|GLYCTK|TRPM6|HIPK4|SIK1|AK8|FCSK|MAPK15|EPHA6|WEE2	-3.8383958626407644	0	47	1	1	-6.027962733231108	1.9121468184382517
GO:0051882	GO Biological Processes	mitochondrial depolarization	-2.78558	11.1182	5.37866	30286	6	1362	3	0.22026431718061673	0.12702953091468253	3786|5027|10105	KCNQ3|P2RX7|PPIF	-1.3394031773430943	0	91	0	0	-4.549541822953779	11.11820851688693
GO:0010726	GO Biological Processes	positive regulation of hydrogen peroxide metabolic process	-2.78558	11.1182	5.37866	30286	6	1362	3	0.22026431718061673	0.12702953091468253	6648|90527|405753	SOD2|DUOXA1|DUOXA2	-1.3394031773430943	0	146	0	0	-3.559847475507956	16.677312775330396
GO:0006572	GO Biological Processes	tyrosine catabolic process	-2.78558	11.1182	5.37866	30286	6	1362	3	0.22026431718061673	0.12702953091468253	2184|2954|3081	FAH|GSTZ1|HGD	-1.3394031773430943	0	174	0	0	-3.143938932804798	13.341850220264316
GO:0060359	GO Biological Processes	response to ammonium ion	-2.78558	11.1182	5.37866	30286	6	1362	3	0.22026431718061673	0.12702953091468253	1373|2890|6505	CPS1|GRIA1|SLC1A1	-1.3394031773430943	0	180	0	0	-3.0718117026748017	13.341850220264316
GO:0015942	GO Biological Processes	formate metabolic process	-2.78558	11.1182	5.37866	30286	6	1362	3	0.22026431718061673	0.12702953091468253	10841|25902|144193	FTCD|MTHFD1L|AMDHD1	-1.3394031773430943	0	209	1	1	-2.7855809038090067	11.11820851688693
GO:0007171	GO Biological Processes	activation of transmembrane receptor protein tyrosine kinase activity	-2.78558	11.1182	5.37866	30286	6	1362	3	0.22026431718061673	0.12702953091468253	284|1136|5618	ANGPT1|CHRNA3|PRLR	-1.3394031773430943	0	211	1	1	-2.7855809038090067	11.11820851688693
GO:0007611	GO Biological Processes	learning or memory	-5.46389	2.4796	5.37801	30286	278	1362	31	2.276064610866373	0.4041142949920062	477|590|894|1620|1621|2334|2890|2903|2904|4130|4593|4803|6356|6505|6517|6543|6833|8061|8326|8701|8811|9369|10716|22986|23237|23657|56924|64478|84152|161582|338811	ATP1A2|BCHE|CCND2|BRINP1|DBH|AFF2|GRIA1|GRIN2A|GRIN2B|MAP1A|MUSK|NGF|CCL11|SLC1A1|SLC2A4|SLC8A2|ABCC8|FOSL1|FZD9|DNAH11|GALR2|NRXN3|TBR1|SORCS3|ARC|SLC7A11|PAK6|CSMD1|PPP1R1B|DNAAF4|TAFA2	-3.3977425916052417	0	20	0	0	-8.403467895764102	3.176631004824838
GO:0001539	GO Biological Processes	cilium or flagellum-dependent cell motility	-5.03853	3.04608	5.37776	30286	146	1362	20	1.4684287812041117	0.32593094391583444	583|1768|3301|8701|8852|22994|27019|27285|54970|80217|84223|84229|92749|117155|151195|154865|161142|196385|284067|644890	BBS2|DNAH6|DNAJA1|DNAH11|AKAP4|CEP131|DNAI1|TEKT2|TTC12|CFAP43|IQCG|DRC7|DRC1|CATSPER2|CCNYL1|IQUB|GARIN2|DNAH10|CFAP97D1|MEIG1	-3.060983073980885	0	53	0	0	-5.904029369790444	6.134184009316928
GO:0060285	GO Biological Processes	cilium-dependent cell motility	-5.03853	3.04608	5.37776	30286	146	1362	20	1.4684287812041117	0.32593094391583444	583|1768|3301|8701|8852|22994|27019|27285|54970|80217|84223|84229|92749|117155|151195|154865|161142|196385|284067|644890	BBS2|DNAH6|DNAJA1|DNAH11|AKAP4|CEP131|DNAI1|TEKT2|TTC12|CFAP43|IQCG|DRC7|DRC1|CATSPER2|CCNYL1|IQUB|GARIN2|DNAH10|CFAP97D1|MEIG1	-3.060983073980885	0	53	0	0	-5.904029369790444	6.134184009316928
GO:0032970	GO Biological Processes	regulation of actin filament-based process	-5.64826	2.25252	5.36717	30286	385	1362	39	2.8634361233480177	0.4519043941212235	134|287|391|477|1440|2042|3552|5295|5881|5999|6356|6366|6369|6387|6781|7016|8153|8936|10435|10677|11132|11346|24142|25802|27289|29108|50853|51763|54961|55243|57822|80115|80206|81553|90668|93661|123016|128272|284266	ADORA1|ANK2|RHOG|ATP1A2|CSF3|EPHA3|IL1A|PIK3R1|RAC3|RGS4|CCL11|CCL21|CCL24|CXCL12|STC1|TESK1|RND2|WASF1|CDC42EP2|AVIL|CAPN10|SYNPO|NAA80|LMOD1|RND1|PYCARD|VILL|INPP5K|SSH3|KIRREL1|GRHL3|BAIAP2L2|FHOD3|CYRIA|CARMIL3|CAPZA3|TTC8|ARHGEF19|SIGLEC15	-3.543910547036954	0	5	0	0	-12.126327805081129	3.848610640460861
GO:0042060	GO Biological Processes	wound healing	-5.51784	2.37748	5.35849	30286	318	1362	34	2.4963289280469896	0.4227395051305399	135|150|634|958|1026|1839|2162|2244|2247|2255|2677|3083|3162|3552|3694|3827|4488|5265|5327|6469|7422|8613|9002|9066|9158|10544|23657|25833|57822|83478|84962|94121|128272|646960	ADORA2A|ADRA2A|CEACAM1|CD40|CDKN1A|HBEGF|F13A1|FGB|FGF2|FGF10|GGCX|HGFAC|HMOX1|IL1A|ITGB6|KNG1|MSX2|SERPINA1|PLAT|SHH|VEGFA|PLPP3|F2RL3|SYT7|FIBP|PROCR|SLC7A11|POU2F3|GRHL3|ARHGAP24|AJUBA|SYTL4|ARHGEF19|PRSS56	-3.4470904307361607	0	31	0	0	-7.357761935612357	2.401115454351168
GO:0048841	GO Biological Processes	regulation of axon extension involved in axon guidance	-3.98103	5.2321	5.35786	30286	34	1362	8	0.5873715124816447	0.20705640260064842	1826|6387|7422|9723|10371|54437|80031|223117	DSCAM|CXCL12|VEGFA|SEMA3E|SEMA3A|SEMA5B|SEMA6D|SEMA3D	-2.233741831735879	0	88	0	0	-4.667144808928973	5.232098125593851
GO:0007283	GO Biological Processes	spermatogenesis	-5.90403	1.97032	5.34937	30286	632	1362	56	4.1116005873715125	0.5380218836112062	190|406|583|881|2593|2697|3301|3552|3973|5017|5990|6847|7016|7704|8852|9104|9575|9985|10407|11055|22994|23315|26206|27136|50846|51460|54970|55063|55124|56603|63946|64847|80217|83449|83844|83983|84215|84223|84229|84688|89876|113451|117155|119710|124626|125972|133558|147872|149685|151195|222698|259266|284067|346288|644890|729967	NR0B1|BMAL1|BBS2|CCIN|GAMT|GJA1|DNAJA1|IL1A|LHCGR|OVOL1|RFX2|SYCP1|TESK1|ZBTB16|AKAP4|RGN|CLOCK|REC8|SPAG11B|ZPBP|CEP131|SLC9A8|SPAG8|MORC1|DHH|SFMBT1|TTC12|ZCWPW1|PIWIL2|CYP26B1|DMRTC2|SPATA20|CFAP43|PMFBP1|USP26|TSSK6|ZNF541|IQCG|DRC7|SPMIP6|CFAP91|AZIN2|CATSPER2|IFTAP|ZPBP2|CALR3|MROH2B|KASH5|ADIG|CCNYL1|NKAPL|ASPM|CFAP97D1|SEPTIN14|MEIG1|MORN2	-3.740970049679811	0	53	1	1	-5.904029369790444	6.134184009316928
GO:0048232	GO Biological Processes	male gamete generation	-5.8772	1.95297	5.32545	30286	649	1362	57	4.185022026431718	0.5425965428225702	190|406|583|881|2593|2697|3301|3552|3973|5017|5990|6847|7016|7704|8852|9104|9575|9985|10407|11055|22994|23315|26206|27136|50846|51460|54970|55063|55124|56603|63946|64847|80217|83449|83844|83983|84215|84223|84229|84688|89876|113451|117155|119710|124626|125972|133558|147872|149685|151195|170690|222698|259266|284067|346288|644890|729967	NR0B1|BMAL1|BBS2|CCIN|GAMT|GJA1|DNAJA1|IL1A|LHCGR|OVOL1|RFX2|SYCP1|TESK1|ZBTB16|AKAP4|RGN|CLOCK|REC8|SPAG11B|ZPBP|CEP131|SLC9A8|SPAG8|MORC1|DHH|SFMBT1|TTC12|ZCWPW1|PIWIL2|CYP26B1|DMRTC2|SPATA20|CFAP43|PMFBP1|USP26|TSSK6|ZNF541|IQCG|DRC7|SPMIP6|CFAP91|AZIN2|CATSPER2|IFTAP|ZPBP2|CALR3|MROH2B|KASH5|ADIG|CCNYL1|ADAMTS16|NKAPL|ASPM|CFAP97D1|SEPTIN14|MEIG1|MORN2	-3.725421673943716	0	53	0	0	-5.904029369790444	6.134184009316928
GO:0007281	GO Biological Processes	germ cell development	-5.53897	2.28541	5.32404	30286	360	1362	37	2.7165932452276063	0.44049718744382577	285|583|1909|2309|4342|4692|5806|5990|6196|6847|7130|7704|8852|9985|11055|22994|23315|50846|54970|55124|56776|56853|63946|79727|80217|83983|84223|84229|117155|124626|147872|259266|284067|346171|346288|373863|644890	ANGPT2|BBS2|EDNRA|FOXO3|MOS|NDN|PTX3|RFX2|RPS6KA2|SYCP1|TNFAIP6|ZBTB16|AKAP4|REC8|ZPBP|CEP131|SLC9A8|DHH|TTC12|PIWIL2|FMN2|CELF4|DMRTC2|LIN28A|CFAP43|TSSK6|IQCG|DRC7|CATSPER2|ZPBP2|KASH5|ASPM|CFAP97D1|ZFP57|SEPTIN14|DND1|MEIG1	-3.4565212040181352	0	53	0	0	-5.904029369790444	6.134184009316928
GO:0001501	GO Biological Processes	skeletal system development	-5.72335	2.08605	5.31917	30286	501	1362	47	3.4508076358296624	0.4945909256469976	582|583|653|1745|1909|2247|2303|2658|2697|3623|3694|4318|4488|4665|5027|5191|5251|5608|5950|6469|6781|6939|7004|7059|7704|8091|9507|10143|10234|10683|11173|25902|26160|27173|55112|55512|56603|56914|57728|60676|64131|80169|81031|91461|157506|285590|353500	BBS1|BBS2|BMP5|DLX1|EDNRA|FGF2|FOXC2|GDF2|GJA1|INHA|ITGB6|MMP9|MSX2|NAB2|P2RX7|PEX7|PHEX|MAP2K6|RBP4|SHH|STC1|TCF15|TEAD4|THBS3|ZBTB16|HMGA2|ADAMTS4|CLEC3A|LRRC17|DLL3|ADAMTS7|MTHFD1L|IFT172|SLC39A1|DYNC2I1|SMPD3|CYP26B1|OTOR|WDR19|PAPPA2|XYLT1|CTC1|SLC2A10|PKDCC|RDH10|SH3PXD2B|BMP8A	-3.598557798631296	0	58	1	1	-5.723352618646647	2.496720509055311
GO:0051962	GO Biological Processes	positive regulation of nervous system development	-5.39489	2.42029	5.31033	30286	294	1362	32	2.3494860499265786	0.4104262676952909	40|443|1826|2247|3553|3556|3897|4099|4747|4803|5324|5789|6387|6469|7224|7422|7472|8153|9231|9820|23363|54674|57633|65981|84189|84631|90865|146433|147381|259266|339398|347902	ASIC2|ASPA|DSCAM|FGF2|IL1B|IL1RAP|L1CAM|MAG|NEFL|NGF|PLAG1|PTPRD|CXCL12|SHH|TRPC5|VEGFA|WNT2|RND2|DLG5|CUL7|OBSL1|LRRN3|LRRN1|CAPRIN2|SLITRK6|SLITRK2|IL33|IL34|CBLN2|ASPM|LINGO4|AMIGO2	-3.3422409567931437	0	13	0	0	-9.561873459872631	2.5657404269739077
GO:0040013	GO Biological Processes	negative regulation of locomotion	-5.5972	2.16689	5.2946	30286	431	1362	42	3.0837004405286343	0.4684313464304135	134|140|182|186|247|285|653|2247|2309|2658|2697|3162|4223|5054|6347|6366|6387|6469|6781|6833|7130|9104|9231|9466|9723|10371|10563|11240|27202|54437|57413|57522|60672|63923|80031|90865|114757|130399|223117|225689|340533|407021	ADORA1|ADORA3|JAG1|AGTR2|ALOX15B|ANGPT2|BMP5|FGF2|FOXO3|GDF2|GJA1|HMOX1|MEOX2|SERPINE1|CCL2|CCL21|CXCL12|SHH|STC1|ABCC8|TNFAIP6|RGN|DLG5|IL27RA|SEMA3E|SEMA3A|CXCL13|PADI2|C5AR2|SEMA5B|TMIGD3|SRGAP1|MIIP|TNN|SEMA6D|IL33|CYGB|ACVR1C|SEMA3D|MAPK15|NEXMIF|MIR29A	-3.5051458806334534	0	61	1	1	-5.597195757708966	4.447283406754773
GO:0010232	GO Biological Processes	vascular transport	-4.54816	3.61988	5.2796	30286	86	1362	14	1.0279001468428781	0.2733023100823243	477|4037|6505|6508|6517|6526|6536|6543|6573|6582|10991|81031|222962|387700	ATP1A2|LRP3|SLC1A1|SLC4A3|SLC2A4|SLC5A3|SLC6A9|SLC8A2|SLC19A1|SLC22A2|SLC38A3|SLC2A10|SLC29A4|SLC16A12	-2.6760097051983007	0	92	1	1	-4.548156163936494	7.4121390112579535
GO:0150104	GO Biological Processes	transport across blood-brain barrier	-4.54816	3.61988	5.2796	30286	86	1362	14	1.0279001468428781	0.2733023100823243	477|4037|6505|6508|6517|6526|6536|6543|6573|6582|10991|81031|222962|387700	ATP1A2|LRP3|SLC1A1|SLC4A3|SLC2A4|SLC5A3|SLC6A9|SLC8A2|SLC19A1|SLC22A2|SLC38A3|SLC2A10|SLC29A4|SLC16A12	-2.6760097051983007	0	92	0	0	-4.548156163936494	7.4121390112579535
GO:0050768	GO Biological Processes	negative regulation of neurogenesis	-4.90486	2.98475	5.27015	30286	149	1362	20	1.4684287812041117	0.32593094391583444	430|1030|1620|1745|1949|3475|3553|4099|4168|6356|6833|7224|9572|9723|10371|10683|54437|79727|80031|223117	ASCL2|CDKN2B|BRINP1|DLX1|EFNB3|IFRD1|IL1B|MAG|MCF2|CCL11|ABCC8|TRPC5|NR1D1|SEMA3E|SEMA3A|DLL3|SEMA5B|LIN28A|SEMA6D|SEMA3D	-2.959632607208306	0	28	0	0	-7.477010943224133	3.0126758561887166
GO:0003073	GO Biological Processes	regulation of systemic arterial blood pressure	-4.6104	3.47444	5.26932	30286	96	1362	15	1.1013215859030836	0.2827898164535246	40|133|134|148|155|185|186|1908|3291|4879|6196|6648|57835|59272|170690	ASIC2|ADM|ADORA1|ADRA1A|ADRB3|AGTR1|AGTR2|EDN3|HSD11B2|NPPB|RPS6KA2|SOD2|SLC4A5|ACE2|ADAMTS16	-2.715745983725802	0	2	0	0	-13.881411503291002	5.800804443593181
WP5304	WikiPathways	Cholesterol metabolism	-2.8581233782058186	3.0883912546908143	3.849879780054427	30286	72	1362	10	0.7342143906020558	0.23132506050755527	1581|1593|1717|4047|4598|6646|9388|27329|29881|255738	CYP7A1|CYP27A1|DHCR7|LSS|MVK|SOAT1|LIPG|ANGPTL3|NPC1L1|PCSK9	-1.3818649085452386	0	24	0	0	-8.217547338373269	4.206889709092352
GO:0043408	GO Biological Processes	regulation of MAPK cascade	-5.79089	1.92782	5.26599	30286	669	1362	58	4.258443465491924	0.5471257199685484	134|148|150|155|284|467|634|958|1230|1411|1852|1908|2122|2244|2247|2255|2324|3301|3357|3552|3553|4342|4486|4616|4889|5027|5151|5187|5578|5608|6347|6356|6366|6369|6788|6815|7186|7422|8767|10019|10318|10371|10886|10912|23286|23410|29108|51231|51339|51763|56924|59272|84868|142679|146433|168667|222643|338761	ADORA1|ADRA1A|ADRA2A|ADRB3|ANGPT1|ATF3|CEACAM1|CD40|CCR1|CRYBA1|DUSP9|EDN3|MECOM|FGB|FGF2|FGF10|FLT4|DNAJA1|HTR2B|IL1A|IL1B|MOS|MST1R|GADD45B|NPY5R|P2RX7|PDE8A|PER1|PRKCA|MAP2K6|CCL2|CCL11|CCL21|CCL24|STK3|STYX|TRAF2|VEGFA|RIPK2|SH2B3|TNIP1|SEMA3A|NPFFR2|GADD45G|WWC1|SIRT3|PYCARD|VRK3|DACT1|INPP5K|PAK6|ACE2|HAVCR2|DUSP19|IL34|BMPER|UNC5CL|C1QL4	-3.655506815014521	0	56	1	1	-5.790894708527296	2.8088105726872246
GO:0032648	GO Biological Processes	regulation of interferon-beta production	-4.25202	4.14577	5.24842	30286	59	1362	11	0.8076358296622613	0.24252602889945346	1654|3665|5971|7187|8767|9636|23586|29108|79671|81844|91947	DDX3X|IRF7|RELB|TRAF3|RIPK2|ISG15|RIGI|PYCARD|NLRX1|TRIM56|ARRDC4	-2.451184491614861	0	105	1	1	-4.252019355319991	4.145772667313771
GO:0050808	GO Biological Processes	synapse organization	-5.37623	2.30942	5.24537	30286	337	1362	35	2.5697503671071953	0.4287496931594711	40|785|1008|1826|2554|2557|2565|2566|2890|3556|3897|4593|4747|5789|5881|6505|6543|8326|8936|9231|9723|10486|11346|23237|23557|64101|80725|84189|84623|84631|147381|165257|392617|440279|643866	ASIC2|CACNB4|CDH10|DSCAM|GABRA1|GABRA4|GABRG1|GABRG2|GRIA1|IL1RAP|L1CAM|MUSK|NEFL|PTPRD|RAC3|SLC1A1|SLC8A2|FZD9|WASF1|DLG5|SEMA3E|CAP2|SYNPO|ARC|SNAPIN|LRRC4|SRCIN1|SLITRK6|KIRREL3|SLITRK2|CBLN2|C1QL2|ELFN1|UNC13C|CBLN3	-3.325798006258374	0	63	1	1	-5.376234688152187	2.4707130037526515
GO:0061081	GO Biological Processes	positive regulation of myeloid leukocyte cytokine production involved in immune response	-3.88569	5.08261	5.24415	30286	35	1362	8	0.5873715124816447	0.20705640260064842	5027|8013|8767|9188|10417|23586|29108|353376	P2RX7|NR4A3|RIPK2|DDX21|SPON2|RIGI|PYCARD|TICAM2	-2.1615487977474555	0	126	1	1	-3.885689035268888	9.529893014474512
GO:0009648	GO Biological Processes	photoperiodism	-3.72438	5.5591	5.23735	30286	28	1362	7	0.5139500734214391	0.19375503908784908	1407|1408|5187|8863|8864|9575|150094	CRY1|CRY2|PER1|PER3|PER2|CLOCK|SIK1	-2.0268620109552073	0	12	0	0	-9.972379513170779	22.23641703377386
GO:0031667	GO Biological Processes	response to nutrient levels	-5.52395	2.08902	5.21334	30286	479	1362	45	3.303964757709251	0.4843212037253064	26|123|133|155|467|583|590|594|958|1026|1030|1373|1374|1543|1594|2309|3291|3552|3601|3627|5166|5179|5251|5723|6559|6648|6720|6781|7412|7706|8854|9388|10891|10991|23378|26608|56603|57707|83667|114789|130399|255738|353500|388364|652968	AOC1|PLIN2|ADM|ADRB3|ATF3|BBS2|BCHE|BCKDHB|CD40|CDKN1A|CDKN2B|CPS1|CPT1A|CYP1A1|CYP27B1|FOXO3|HSD11B2|IL1A|IL15RA|CXCL10|PDK4|PENK|PHEX|PSPH|SLC12A3|SOD2|SREBF1|STC1|VCAM1|TRIM25|ALDH1A2|LIPG|PPARGC1A|SLC38A3|RRP8|TBL2|CYP26B1|MEAK7|SESN2|SLC25A25|ACVR1C|PCSK9|BMP8A|TMIGD1|CASTOR1	-3.44856196100254	0	52	0	0	-5.919010268282228	4.600638006987696
GO:0014032	GO Biological Processes	neural crest cell development	-4.37674	3.70607	5.19276	30286	78	1362	13	0.9544787077826725	0.2634583633754942	182|1908|1909|2303|3357|6469|8854|9723|10371|54437|80031|157506|223117	JAG1|EDN3|EDNRA|FOXC2|HTR2B|SHH|ALDH1A2|SEMA3E|SEMA3A|SEMA5B|SEMA6D|RDH10|SEMA3D	-2.550347119044778	0	88	0	0	-4.667144808928973	5.232098125593851
GO:1901653	GO Biological Processes	cellular response to peptide	-5.24502	2.34441	5.18816	30286	313	1362	33	2.4229074889867843	0.4166331277530977	185|186|634|760|1373|1394|1395|1909|2303|2309|2697|2890|3973|5166|5295|6517|6720|7412|8013|8660|8767|9564|9734|11132|27019|28999|51763|55512|57761|80339|132864|255738|406901	AGTR1|AGTR2|CEACAM1|CA2|CPS1|CRHR1|CRHR2|EDNRA|FOXC2|FOXO3|GJA1|GRIA1|LHCGR|PDK4|PIK3R1|SLC2A4|SREBF1|VCAM1|NR4A3|IRS2|RIPK2|BCAR1|HDAC9|CAPN10|DNAI1|KLF15|INPP5K|SMPD3|TRIB3|PNPLA3|CPEB2|PCSK9|MIR107	-3.209750122053456	0	17	0	0	-8.738199908876156	3.135904966301442
GO:0046889	GO Biological Processes	positive regulation of lipid biosynthetic process	-4.43303	3.53761	5.1731	30286	88	1362	14	1.0279001468428781	0.2733023100823243	133|225|1581|3357|3552|3553|6720|8398|9104|9572|10062|23410|60481|157506	ADM|ABCD2|CYP7A1|HTR2B|IL1A|IL1B|SREBF1|PLA2G6|RGN|NR1D1|NR1H3|SIRT3|ELOVL5|RDH10	-2.592144969842783	0	19	0	0	-8.498834419697804	5.003193832599119
GO:0060562	GO Biological Processes	epithelial tube morphogenesis	-5.21558	2.33695	5.16767	30286	314	1362	33	2.4229074889867843	0.4166331277530977	133|653|1435|1909|2099|2247|2255|2303|2658|2697|4488|6356|6469|6788|6911|7422|7475|7798|8820|9231|9645|9723|23059|25789|25902|26160|55083|57822|64478|79600|157506|170690|221074	ADM|BMP5|CSF1|EDNRA|ESR1|FGF2|FGF10|FOXC2|GDF2|GJA1|MSX2|CCL11|SHH|STK3|TBX6|VEGFA|WNT6|LUZP1|HESX1|DLG5|MICAL2|SEMA3E|CLUAP1|TMEM59L|MTHFD1L|IFT172|KIF26B|GRHL3|CSMD1|TCTN1|RDH10|ADAMTS16|SLC39A12	-3.1908231454120637	0	41	0	0	-6.565279216586423	4.169328193832599
GO:2000846	GO Biological Processes	regulation of corticosteroid hormone secretion	-3.27889	6.94888	5.1649	30286	16	1362	5	0.3671071953010279	0.1638737019441641	185|1394|1407|1408|2587	AGTR1|CRHR1|CRY1|CRY2|GALR1	-1.696661437518905	0	148	0	0	-3.5410036955292163	8.894566813509545
GO:0071417	GO Biological Processes	cellular response to organonitrogen compound	-5.51996	1.99968	5.16266	30286	556	1362	50	3.671071953010279	0.5095493575075003	26|185|186|366|634|760|1373|1394|1395|1909|2303|2309|2566|2697|2890|3973|5027|5138|5166|5179|5295|5731|6505|6517|6720|6781|7412|8013|8651|8660|8767|9400|9564|9734|11132|23514|27019|28999|51763|55512|57657|57761|79041|80339|83667|84152|132864|255738|406901|652968	AOC1|AGTR1|AGTR2|AQP9|CEACAM1|CA2|CPS1|CRHR1|CRHR2|EDNRA|FOXC2|FOXO3|GABRG2|GJA1|GRIA1|LHCGR|P2RX7|PDE2A|PDK4|PENK|PIK3R1|PTGER1|SLC1A1|SLC2A4|SREBF1|STC1|VCAM1|NR4A3|SOCS1|IRS2|RIPK2|RECQL5|BCAR1|HDAC9|CAPN10|SPIDR|DNAI1|KLF15|INPP5K|SMPD3|HCN3|TRIB3|TMEM38A|PNPLA3|SESN2|PPP1R1B|CPEB2|PCSK9|MIR107|CASTOR1	-3.4470904307361607	0	17	0	0	-8.738199908876156	3.135904966301442
GO:2000831	GO Biological Processes	regulation of steroid hormone secretion	-3.48439	6.06448	5.15651	30286	22	1362	6	0.44052863436123346	0.1794484901457469	185|1394|1407|1408|2587|56729	AGTR1|CRHR1|CRY1|CRY2|GALR1|RETN	-1.8531300165719282	0	148	0	0	-3.5410036955292163	8.894566813509545
GO:0060294	GO Biological Processes	cilium movement involved in cell motility	-4.71571	2.9964	5.15611	30286	141	1362	19	1.395007342143906	0.3177965260354063	583|1768|3301|8701|8852|22994|27019|27285|54970|80217|84223|84229|117155|151195|154865|161142|196385|284067|644890	BBS2|DNAH6|DNAJA1|DNAH11|AKAP4|CEP131|DNAI1|TEKT2|TTC12|CFAP43|IQCG|DRC7|CATSPER2|CCNYL1|IQUB|GARIN2|DNAH10|CFAP97D1|MEIG1	-2.8053761487593443	0	53	0	0	-5.904029369790444	6.134184009316928
GO:0070482	GO Biological Processes	response to oxygen levels	-5.23436	2.27566	5.14832	30286	342	1362	35	2.5697503671071953	0.4287496931594711	18|133|134|285|430|1026|1263|1374|1543|1909|2309|3162|3291|3552|5179|5327|6387|6505|6517|6648|6649|6781|7412|7422|10449|10587|26608|56776|58157|64344|84962|114757|114990|132864|221074	ABAT|ADM|ADORA1|ANGPT2|ASCL2|CDKN1A|PLK3|CPT1A|CYP1A1|EDNRA|FOXO3|HMOX1|HSD11B2|IL1A|PENK|PLAT|CXCL12|SLC1A1|SLC2A4|SOD2|SOD3|STC1|VCAM1|VEGFA|ACAA2|TXNRD2|TBL2|FMN2|NGB|HIF3A|AJUBA|CYGB|VASN|CPEB2|SLC39A12	-3.201209308925326	0	68	1	1	-5.234358355924978	2.3295294035382144
GO:0036293	GO Biological Processes	response to decreased oxygen levels	-5.1863	2.32953	5.14726	30286	315	1362	33	2.4229074889867843	0.4166331277530977	18|133|134|285|430|1263|1374|1543|1909|2309|3162|3291|3552|5179|5327|6387|6505|6517|6648|6649|6781|7412|7422|10449|26608|56776|58157|64344|84962|114757|114990|132864|221074	ABAT|ADM|ADORA1|ANGPT2|ASCL2|PLK3|CPT1A|CYP1A1|EDNRA|FOXO3|HMOX1|HSD11B2|IL1A|PENK|PLAT|CXCL12|SLC1A1|SLC2A4|SOD2|SOD3|STC1|VCAM1|VEGFA|ACAA2|TBL2|FMN2|NGB|HIF3A|AJUBA|CYGB|VASN|CPEB2|SLC39A12	-3.1656770271312817	0	68	0	0	-5.234358355924978	2.3295294035382144
R-HSA-71291	Reactome Gene Sets	Metabolism of amino acids and derivatives	-2.891989729518517	1.8176907657035852	3.4199657349933865	30286	367	1362	30	2.202643171806167	0.3976922047879842	262|443|594|635|1373|1621|2184|2593|2954|3081|4329|5720|5723|5831|8528|9521|10841|23464|27232|29968|51151|54363|64902|85007|112817|113451|123688|130013|144193|389434	AMD1|ASPA|BCKDHB|BHMT|CPS1|DBH|FAH|GAMT|GSTZ1|HGD|ALDH6A1|PSME1|PSPH|PYCR1|DDO|EEF1E1|FTCD|GCAT|GNMT|PSAT1|SLC45A2|HAO1|AGXT2|PHYKPL|HOGA1|AZIN2|HYKK|ACMSD|AMDHD1|IYD	-1.4044193178943796	0	25	0	0	-8.008118622869656	3.876072693960581
GO:0006813	GO Biological Processes	potassium ion transport	-4.82877	2.77955	5.13789	30286	176	1362	22	1.6152716593245227	0.34158443915696973	477|486|1908|3737|3746|3760|3762|3770|3786|3790|6559|6833|10089|23315|27133|30820|56659|57582|57657|79041|84286|259232	ATP1A2|FXYD2|EDN3|KCNA2|KCNC1|KCNJ3|KCNJ5|KCNJ14|KCNQ3|KCNS3|SLC12A3|ABCC8|KCNK7|SLC9A8|KCNH5|KCNIP1|KCNK13|KCNT1|HCN3|TMEM38A|TMEM175|NALCN	-2.8954855560891537	0	51	0	0	-5.922779779334037	3.811957205789805
GO:0006874	GO Biological Processes	intracellular calcium ion homeostasis	-4.90496	2.66837	5.13687	30286	200	1362	24	1.7621145374449338	0.3565069627161089	134|287|491|785|958|1230|1258|1908|1909|2890|3357|6356|6387|6543|6781|7224|8326|9104|9247|9256|9899|130733|344905|392862	ADORA1|ANK2|ATP2B2|CACNB4|CD40|CCR1|CNGB1|EDN3|EDNRA|GRIA1|HTR2B|CCL11|CXCL12|SLC8A2|STC1|TRPC5|FZD9|RGN|GCM2|TSPOAP1|SV2B|TMEM178A|ATP13A5|GRID2IP	-2.959632607208306	0	22	0	0	-8.279855681440207	4.5226610916150225
GO:0030522	GO Biological Processes	intracellular receptor signaling pathway	-4.86453	2.72041	5.13471	30286	188	1362	23	1.6886930983847284	0.3491311067561901	1407|1408|2099|3301|3665|4306|5608|6294|6720|7706|8013|8767|8854|9572|9975|10062|11240|23586|29108|56603|79155|81035|84868	CRY1|CRY2|ESR1|DNAJA1|IRF7|NR3C2|MAP2K6|SAFB|SREBF1|TRIM25|NR4A3|RIPK2|ALDH1A2|NR1D1|NR1D2|NR1H3|PADI2|RIGI|PYCARD|CYP26B1|TNIP2|COLEC12|HAVCR2	-2.9261627443505525	0	46	0	0	-6.104874171517731	4.56131631462028
GO:0019217	GO Biological Processes	regulation of fatty acid metabolic process	-4.44863	3.36915	5.12359	30286	99	1362	15	1.1013215859030836	0.2827898164535246	225|634|1374|1581|3553|5166|6720|8013|8660|9104|10062|10891|57761|60481|254013	ABCD2|CEACAM1|CPT1A|CYP7A1|IL1B|PDK4|SREBF1|NR4A3|IRS2|RGN|NR1H3|PPARGC1A|TRIB3|ELOVL5|ETFBKMT	-2.602037092415059	0	19	0	0	-8.498834419697804	5.003193832599119
GO:0003044	GO Biological Processes	regulation of systemic arterial blood pressure mediated by a chemical signal	-3.90334	4.54836	5.11119	30286	44	1362	9	0.6607929515418502	0.21953536542787785	148|155|185|186|1908|3291|6196|6648|59272	ADRA1A|ADRB3|AGTR1|AGTR2|EDN3|HSD11B2|RPS6KA2|SOD2|ACE2	-2.1764357803408365	0	84	0	0	-4.745000790671337	16.677312775330396
hsa04360	KEGG Pathway	Axon guidance	-5.617291444694707	2.9322747736844654	5.673690505991839	30286	182	1362	24	1.7621145374449338	0.3565069627161089	1949|2042|3897|4636|4917|5295|5578|5881|6387|6469|7224|8633|9723|10371|27289|54437|54961|56924|57522|64101|80031|84448|223117|285220	EFNB3|EPHA3|L1CAM|MYL5|NTN3|PIK3R1|PRKCA|RAC3|CXCL12|SHH|TRPC5|UNC5C|SEMA3E|SEMA3A|RND1|SEMA5B|SSH3|PAK6|SRGAP1|LRRC4|SEMA6D|ABLIM2|SEMA3D|EPHA6	-3.5203618030011077	0	26	0	0	-7.993899564932209	2.9322747736844654
GO:0043268	GO Biological Processes	positive regulation of potassium ion transport	-3.90334	4.54836	5.11119	30286	44	1362	9	0.6607929515418502	0.21953536542787785	134|150|287|486|1908|3746|6833|8811|388591	ADORA1|ADRA2A|ANK2|FXYD2|EDN3|KCNC1|ABCC8|GALR2|RNF207	-2.1764357803408365	0	125	1	1	-3.9033381447494024	4.548358029635563
GO:0032956	GO Biological Processes	regulation of actin cytoskeleton organization	-5.17862	2.26243	5.10997	30286	344	1362	35	2.5697503671071953	0.4287496931594711	391|1440|2042|3552|5295|5881|5999|6356|6366|6369|6387|7016|8153|8936|10435|10677|11132|11346|24142|25802|27289|29108|50853|51763|54961|55243|57822|80115|80206|81553|90668|93661|123016|128272|284266	RHOG|CSF3|EPHA3|IL1A|PIK3R1|RAC3|RGS4|CCL11|CCL21|CCL24|CXCL12|TESK1|RND2|WASF1|CDC42EP2|AVIL|CAPN10|SYNPO|NAA80|LMOD1|RND1|PYCARD|VILL|INPP5K|SSH3|KIRREL1|GRHL3|BAIAP2L2|FHOD3|CYRIA|CARMIL3|CAPZA3|TTC8|ARHGEF19|SIGLEC15	-3.1641286631907266	0	5	0	0	-12.126327805081129	3.848610640460861
GO:0006935	GO Biological Processes	chemotaxis	-5.17862	2.26243	5.10997	30286	344	1362	35	2.5697503671071953	0.4287496931594711	185|284|391|1113|1230|1238|1839|1908|2247|2255|3553|3627|3897|3929|5168|5881|6347|6356|6366|6369|6387|7412|7422|8061|8398|8633|9564|9723|10371|10563|27202|54437|57408|80031|223117	AGTR1|ANGPT1|RHOG|CHGA|CCR1|ACKR2|HBEGF|EDN3|FGF2|FGF10|IL1B|CXCL10|L1CAM|LBP|ENPP2|RAC3|CCL2|CCL11|CCL21|CCL24|CXCL12|VCAM1|VEGFA|FOSL1|PLA2G6|UNC5C|BCAR1|SEMA3E|SEMA3A|CXCL13|C5AR2|SEMA5B|LRTM1|SEMA6D|SEMA3D	-3.1641286631907266	0	14	0	0	-9.555998185446638	4.276234044956512
GO:0060736	GO Biological Processes	prostate gland growth	-2.98212	8.08597	5.10066	30286	11	1362	4	0.2936857562408223	0.1466270912615517	2099|5324|5618|6469	ESR1|PLAG1|PRLR|SHH	-1.471001695667702	0	184	1	1	-2.982120229066629	8.085969830463224
GO:0016042	GO Biological Processes	lipid catabolic process	-5.05745	2.36883	5.09148	30286	291	1362	31	2.276064610866373	0.4041142949920062	134|225|412|1056|1066|1373|1374|1581|1593|1594|5168|5191|8398|9388|10449|23600|26279|27329|30814|54363|55512|56261|56603|80339|80724|83667|84693|84812|124626|140701|375775	ADORA1|ABCD2|STS|CEL|CES1|CPS1|CPT1A|CYP7A1|CYP27A1|CYP27B1|ENPP2|PEX7|PLA2G6|LIPG|ACAA2|AMACR|PLA2G2D|ANGPTL3|PLA2G2E|HAO1|SMPD3|GPCPD1|CYP26B1|PNPLA3|ACAD10|SESN2|MCEE|PLCD4|ZPBP2|ABHD16B|PNPLA7	-3.0742865629616123	0	74	1	1	-5.057447196751609	3.7849220483019343
GO:0002221	GO Biological Processes	pattern recognition receptor signaling pathway	-4.52081	3.12412	5.08036	30286	121	1362	17	1.2481644640234948	0.3008291672456497	3656|3665|3929|5608|7187|7706|8061|8767|10318|23586|29108|29126|64922|79155|81035|84868|353376	IRAK2|IRF7|LBP|MAP2K6|TRAF3|TRIM25|FOSL1|RIPK2|TNIP1|RIGI|PYCARD|CD274|LRRC19|TNIP2|COLEC12|HAVCR2|TICAM2	-2.6597876997785774	0	46	0	0	-6.104874171517731	4.56131631462028
GO:0098771	GO Biological Processes	inorganic ion homeostasis	-5.24709	2.12022	5.07684	30286	430	1362	41	3.0102790014684286	0.46299646567202635	134|287|477|486|491|771|785|958|1230|1258|1594|1908|1909|2038|2658|2890|3162|3357|3552|6356|6387|6505|6543|6559|6648|6781|7036|7224|7780|8326|9104|9247|9256|9899|10058|57817|79689|130733|344905|391059|392862	ADORA1|ANK2|ATP1A2|FXYD2|ATP2B2|CA12|CACNB4|CD40|CCR1|CNGB1|CYP27B1|EDN3|EDNRA|EPB42|GDF2|GRIA1|HMOX1|HTR2B|IL1A|CCL11|CXCL12|SLC1A1|SLC8A2|SLC12A3|SOD2|STC1|TFR2|TRPC5|SLC30A2|FZD9|RGN|GCM2|TSPOAP1|SV2B|ABCB6|HAMP|STEAP4|TMEM178A|ATP13A5|FRRS1|GRID2IP	-3.209750122053456	0	22	0	0	-8.279855681440207	4.5226610916150225
GO:0042330	GO Biological Processes	taxis	-5.12344	2.24935	5.07188	30286	346	1362	35	2.5697503671071953	0.4287496931594711	185|284|391|1113|1230|1238|1839|1908|2247|2255|3553|3627|3897|3929|5168|5881|6347|6356|6366|6369|6387|7412|7422|8061|8398|8633|9564|9723|10371|10563|27202|54437|57408|80031|223117	AGTR1|ANGPT1|RHOG|CHGA|CCR1|ACKR2|HBEGF|EDN3|FGF2|FGF10|IL1B|CXCL10|L1CAM|LBP|ENPP2|RAC3|CCL2|CCL11|CCL21|CCL24|CXCL12|VCAM1|VEGFA|FOSL1|PLA2G6|UNC5C|BCAR1|SEMA3E|SEMA3A|CXCL13|C5AR2|SEMA5B|LRTM1|SEMA6D|SEMA3D	-3.118852658060358	0	14	0	0	-9.555998185446638	4.276234044956512
R-HSA-9675108	Reactome Gene Sets	Nervous system development	-2.3704681356282142	1.5522804212058543	2.8962555115976194	30286	573	1362	40	2.9368575624082234	0.45748837390758673	287|785|1759|1826|1949|2042|2107|2674|2886|2904|3786|3897|4099|4318|4665|5295|5578|5720|6196|6323|6334|6387|7224|7525|8633|8660|8911|9252|9723|10371|10486|27289|50509|56924|56956|57522|80031|84448|256076|285220	ANK2|CACNB4|DNM1|DSCAM|EFNB3|EPHA3|ETF1|GFRA1|GRB7|GRIN2B|KCNQ3|L1CAM|MAG|MMP9|NAB2|PIK3R1|PRKCA|PSME1|RPS6KA2|SCN1A|SCN8A|CXCL12|TRPC5|YES1|UNC5C|IRS2|CACNA1I|RPS6KA5|SEMA3E|SEMA3A|CAP2|RND1|COL5A3|PAK6|LHX9|SRGAP1|SEMA6D|ABLIM2|COL6A5|EPHA6	-1.050769505671273	0	26	0	0	-7.993899564932209	2.9322747736844654
R-HSA-422475	Reactome Gene Sets	Axon guidance	-2.2343724655906976	1.5419413271595013	2.778176526819672	30286	548	1362	38	2.790014684287812	0.4462416774811318	287|785|1759|1826|1949|2042|2107|2674|2886|2904|3786|3897|4318|5295|5578|5720|6196|6323|6334|6387|7224|7525|8633|8660|8911|9252|9723|10371|10486|27289|50509|56924|56956|57522|80031|84448|256076|285220	ANK2|CACNB4|DNM1|DSCAM|EFNB3|EPHA3|ETF1|GFRA1|GRB7|GRIN2B|KCNQ3|L1CAM|MMP9|PIK3R1|PRKCA|PSME1|RPS6KA2|SCN1A|SCN8A|CXCL12|TRPC5|YES1|UNC5C|IRS2|CACNA1I|RPS6KA5|SEMA3E|SEMA3A|CAP2|RND1|COL5A3|PAK6|LHX9|SRGAP1|SEMA6D|ABLIM2|COL6A5|EPHA6	-0.9594853082777703	0	26	0	0	-7.993899564932209	2.9322747736844654
R-HSA-112316	Reactome Gene Sets	Neuronal System	-7.864324139531449	2.494817520862433	6.612901424724606	30286	410	1362	46	3.3773861967694567	0.48948704169806245	18|590|774|785|1136|1138|2554|2557|2566|2784|2788|2890|2900|2903|2904|3556|3737|3746|3760|3762|3770|3786|3790|3838|4747|5578|5789|5924|6196|6505|6512|6582|6833|7915|8825|9066|9256|9369|10089|26280|27133|55799|56659|57657|84189|84631	ABAT|BCHE|CACNA1B|CACNB4|CHRNA3|CHRNA5|GABRA1|GABRA4|GABRG2|GNB3|GNG7|GRIA1|GRIK4|GRIN2A|GRIN2B|IL1RAP|KCNA2|KCNC1|KCNJ3|KCNJ5|KCNJ14|KCNQ3|KCNS3|KPNA2|NEFL|PRKCA|PTPRD|RASGRF2|RPS6KA2|SLC1A1|SLC1A7|SLC22A2|ABCC8|ALDH5A1|LIN7A|SYT7|TSPOAP1|NRXN3|KCNK7|IL1RAPL2|KCNH5|CACNA2D3|KCNK13|HCN3|SLITRK6|SLITRK2	-5.267609258482244	0	27	1	1	-7.864324139531449	3.2093797780704545
R-HSA-112315	Reactome Gene Sets	Transmission across Chemical Synapses	-4.840955150374298	2.3883559036275632	4.97255335122473	30286	270	1362	29	2.129221732745962	0.3911545732968133	18|590|774|785|1136|1138|2554|2557|2566|2784|2788|2890|2900|2903|2904|3760|3762|3838|4747|5578|5924|6196|6505|6512|6582|7915|8825|9256|55799	ABAT|BCHE|CACNA1B|CACNB4|CHRNA3|CHRNA5|GABRA1|GABRA4|GABRG2|GNB3|GNG7|GRIA1|GRIK4|GRIN2A|GRIN2B|KCNJ3|KCNJ5|KPNA2|NEFL|PRKCA|RASGRF2|RPS6KA2|SLC1A1|SLC1A7|SLC22A2|ALDH5A1|LIN7A|TSPOAP1|CACNA2D3	-2.904292207630742	0	27	0	0	-7.864324139531449	3.2093797780704545
hsa04713	KEGG Pathway	Circadian entrainment	-3.957943924405321	3.2093797780704545	4.729389082368997	30286	97	1362	14	1.0279001468428781	0.2733023100823243	2784|2788|2890|2903|2904|3760|3762|5187|5578|8863|8864|8911|9252|51655	GNB3|GNG7|GRIA1|GRIN2A|GRIN2B|KCNJ3|KCNJ5|PER1|PRKCA|PER3|PER2|CACNA1I|RPS6KA5|RASD1	-2.2161853889700973	0	27	0	0	-7.864324139531449	3.2093797780704545
hsa04728	KEGG Pathway	Dopaminergic synapse	-3.0474158923203047	2.526865572019757	3.8149466537884855	30286	132	1362	15	1.1013215859030836	0.2827898164535246	406|774|2784|2788|2890|2903|2904|3760|3762|5522|5578|6323|9575|84152|90993	BMAL1|CACNA1B|GNB3|GNG7|GRIA1|GRIN2A|GRIN2B|KCNJ3|KCNJ5|PPP2R2C|PRKCA|SCN1A|CLOCK|PPP1R1B|CREB3L1	-1.5194168236405592	0	27	0	0	-7.864324139531449	3.2093797780704545
R-HSA-112314	Reactome Gene Sets	Neurotransmitter receptors and postsynaptic signal transmission	-2.6235685025423843	2.0609362128863578	3.307449603676082	30286	205	1362	19	1.395007342143906	0.3177965260354063	1136|1138|2554|2557|2566|2784|2788|2890|2900|2903|2904|3760|3762|3838|4747|5578|5924|6196|8825	CHRNA3|CHRNA5|GABRA1|GABRA4|GABRG2|GNB3|GNG7|GRIA1|GRIK4|GRIN2A|GRIN2B|KCNJ3|KCNJ5|KPNA2|NEFL|PRKCA|RASGRF2|RPS6KA2|LIN7A	-1.2171853196634703	0	27	0	0	-7.864324139531449	3.2093797780704545
GO:0030258	GO Biological Processes	lipid modification	-4.67793	2.7962	5.05085	30286	167	1362	21	1.5418502202643172	0.33385537673250537	225|247|1374|1543|5191|6484|8613|8871|10449|10891|23600|51763|54363|55343|64840|79152|80724|83667|114757|130367|196051	ABCD2|ALOX15B|CPT1A|CYP1A1|PEX7|ST3GAL4|PLPP3|SYNJ2|ACAA2|PPARGC1A|AMACR|INPP5K|HAO1|SLC35C1|PORCN|FA2H|ACAD10|SESN2|CYGB|SGPP2|PLPP4	-2.7739372858366975	0	87	1	1	-4.677931111826886	3.2149036675335703
GO:0030534	GO Biological Processes	adult behavior	-4.58528	2.93397	5.04799	30286	144	1362	19	1.395007342143906	0.3177965260354063	18|477|582|583|785|894|1136|1138|1394|1621|1949|2566|6323|6387|6505|9369|23657|84152|84189	ABAT|ATP1A2|BBS1|BBS2|CACNB4|CCND2|CHRNA3|CHRNA5|CRHR1|DBH|EFNB3|GABRG2|SCN1A|CXCL12|SLC1A1|NRXN3|SLC7A11|PPP1R1B|SLITRK6	-2.698259609393459	0	89	1	1	-4.585280620714872	2.9339716919562733
GO:0006869	GO Biological Processes	lipid transport	-5.06883	2.23642	5.03405	30286	348	1362	35	2.5697503671071953	0.4287496931594711	123|225|366|634|788|1056|1066|1374|1381|1581|3929|3973|4833|5027|5947|5950|6582|6646|7224|9066|9388|9399|26279|28231|29881|30814|54762|55937|63982|84725|91869|116362|148229|201780|286410	PLIN2|ABCD2|AQP9|CEACAM1|SLC25A20|CEL|CES1|CPT1A|CRABP1|CYP7A1|LBP|LHCGR|NME4|P2RX7|RBP1|RBP4|SLC22A2|SOAT1|TRPC5|SYT7|LIPG|STOML1|PLA2G2D|SLCO4A1|NPC1L1|PLA2G2E|GRAMD1C|APOM|ANO3|PLEKHA8|RFT1|RBP7|ATP8B3|SLC10A4|ATP11C	-3.0818608506131984	0	18	0	0	-8.734058081124406	3.218428781204112
GO:1901342	GO Biological Processes	regulation of vasculature development	-5.08575	2.21136	5.03141	30286	362	1362	36	2.643171806167401	0.4346676819137923	133|285|576|634|958|2247|2303|2658|3162|3552|3553|3627|4879|5054|5578|6356|6369|6387|6833|7422|8091|9510|9723|10218|10563|27161|27329|57381|63923|64094|79805|90993|126393|168667|221074|407021	ADM|ANGPT2|ADGRB2|CEACAM1|CD40|FGF2|FOXC2|GDF2|HMOX1|IL1A|IL1B|CXCL10|NPPB|SERPINE1|PRKCA|CCL11|CCL24|CXCL12|ABCC8|VEGFA|HMGA2|ADAMTS1|SEMA3E|ANGPTL7|CXCL13|AGO2|ANGPTL3|RHOJ|TNN|SMOC2|VASH2|CREB3L1|HSPB6|BMPER|SLC39A12|MIR29A	-3.089151374379161	0	55	0	0	-5.805995062747388	3.7060695056289767
GO:0007584	GO Biological Processes	response to nutrient	-4.60829	2.85082	5.02922	30286	156	1362	20	1.4684287812041117	0.32593094391583444	590|594|958|1030|1374|1543|1594|3552|3627|5179|5251|6648|6720|6781|7412|7706|8854|9388|56603|388364	BCHE|BCKDHB|CD40|CDKN2B|CPT1A|CYP1A1|CYP27B1|IL1A|CXCL10|PENK|PHEX|SOD2|SREBF1|STC1|VCAM1|TRIM25|ALDH1A2|LIPG|CYP26B1|TMIGD1	-2.7151749655117294	0	52	0	0	-5.919010268282228	4.600638006987696
WP2882	WikiPathways	Nuclear receptors meta pathway	-7.474210882126716	2.6910313607751806	6.536297188947799	30286	314	1362	38	2.790014684287812	0.4462416774811318	1066|1374|1543|1581|1831|1839|2042|2099|3162|3337|3553|4616|4791|5055|5166|5265|6319|6347|6517|6524|6526|6527|6536|6649|6720|8660|10062|10486|10891|23491|23657|27063|27173|27190|81031|140809|221074|347902	CES1|CPT1A|CYP1A1|CYP7A1|TSC22D3|HBEGF|EPHA3|ESR1|HMOX1|DNAJB1|IL1B|GADD45B|NFKB2|SERPINB2|PDK4|SERPINA1|SCD|CCL2|SLC2A4|SLC5A2|SLC5A3|SLC5A4|SLC6A9|SOD3|SREBF1|IRS2|NR1H3|CAP2|PPARGC1A|CES3|SLC7A11|ANKRD1|SLC39A1|IL17B|SLC2A10|SRXN1|SLC39A12|AMIGO2	-4.974406014085567	0	29	1	1	-7.474210882126716	2.8386915362264507
WP2884	WikiPathways	NRF2 pathway	-4.185756990537949	2.8386915362264507	4.748800834028101	30286	141	1362	18	1.3215859030837005	0.3094355633215432	1066|1839|2042|3162|3337|5265|6517|6524|6526|6527|6536|6649|23491|23657|27173|81031|140809|221074	CES1|HBEGF|EPHA3|HMOX1|DNAJB1|SERPINA1|SLC2A4|SLC5A2|SLC5A3|SLC5A4|SLC6A9|SOD3|CES3|SLC7A11|SLC39A1|SLC2A10|SRXN1|SLC39A12	-2.4007607075186557	0	29	0	0	-7.474210882126716	2.8386915362264507
R-HSA-5083635	Reactome Gene Sets	Defective B3GALTL causes PpS	-7.372236861349816	7.211810929872604	8.20420957834014	30286	37	1362	12	0.8810572687224669	0.2532164092200487	9507|9510|10417|11095|11096|11173|54437|80070|92949|170689|170690|170691	ADAMTS4|ADAMTS1|SPON2|ADAMTS8|ADAMTS5|ADAMTS7|SEMA5B|ADAMTS20|ADAMTSL1|ADAMTS15|ADAMTS16|ADAMTS17	-4.890656813414867	0	30	1	1	-7.372236861349816	7.211810929872604
R-HSA-5173214	Reactome Gene Sets	O-glycosylation of TSR domain-containing proteins	-7.225568645088879	7.022026431718062	8.060450028289345	30286	38	1362	12	0.8810572687224669	0.2532164092200487	9507|9510|10417|11095|11096|11173|54437|80070|92949|170689|170690|170691	ADAMTS4|ADAMTS1|SPON2|ADAMTS8|ADAMTS5|ADAMTS7|SEMA5B|ADAMTS20|ADAMTSL1|ADAMTS15|ADAMTS16|ADAMTS17	-4.789150755912123	0	30	0	0	-7.372236861349816	7.211810929872604
R-HSA-3906995	Reactome Gene Sets	Diseases associated with O-glycosylation of proteins	-5.706392362157419	4.511736789461364	6.337150143282862	30286	69	1362	14	1.0279001468428781	0.2733023100823243	4588|9507|9510|10417|11095|11096|11173|54437|80070|92949|170689|170690|170691|200958	MUC6|ADAMTS4|ADAMTS1|SPON2|ADAMTS8|ADAMTS5|ADAMTS7|SEMA5B|ADAMTS20|ADAMTSL1|ADAMTS15|ADAMTS16|ADAMTS17|MUC20	-3.586798735827876	0	30	0	0	-7.372236861349816	7.211810929872604
R-HSA-5173105	Reactome Gene Sets	O-linked glycosylation	-5.58668098110151	3.573709880427942	5.921412613741476	30286	112	1362	18	1.3215859030837005	0.3094355633215432	4588|6484|9334|9507|9510|10417|11095|11096|11173|54437|80070|92949|170689|170690|170691|192134|200958|442117	MUC6|ST3GAL4|B4GALT5|ADAMTS4|ADAMTS1|SPON2|ADAMTS8|ADAMTS5|ADAMTS7|SEMA5B|ADAMTS20|ADAMTSL1|ADAMTS15|ADAMTS16|ADAMTS17|B3GNT6|MUC20|GALNTL6	-3.49705057814941	0	30	0	0	-7.372236861349816	7.211810929872604
R-HSA-3781865	Reactome Gene Sets	Diseases of glycosylation	-4.585280620714872	2.9339716919562733	5.047990077427547	30286	144	1362	19	1.395007342143906	0.3177965260354063	4351|4588|9469|9507|9510|10417|10675|11095|11096|11173|11285|54437|80070|91869|92949|170689|170690|170691|200958	MPI|MUC6|CHST3|ADAMTS4|ADAMTS1|SPON2|CSPG5|ADAMTS8|ADAMTS5|ADAMTS7|B4GALT7|SEMA5B|ADAMTS20|RFT1|ADAMTSL1|ADAMTS15|ADAMTS16|ADAMTS17|MUC20	-2.698259609393459	0	30	0	0	-7.372236861349816	7.211810929872604
GO:0050810	GO Biological Processes	regulation of steroid biosynthetic process	-4.19985	3.56881	5.02352	30286	81	1362	13	0.9544787077826725	0.2634583633754942	133|190|653|1066|1581|1594|3552|3973|6720|9572|27120|50846|340895	ADM|NR0B1|BMP5|CES1|CYP7A1|CYP27B1|IL1A|LHCGR|SREBF1|NR1D1|DKKL1|DHH|MALRD1	-2.411254149715764	0	100	0	0	-4.33535713586076	7.412139011257955
GO:0120316	GO Biological Processes	sperm flagellum assembly	-3.82397	4.44728	5.02179	30286	45	1362	9	0.6607929515418502	0.21953536542787785	583|8852|22994|54970|80217|84223|84229|284067|644890	BBS2|AKAP4|CEP131|TTC12|CFAP43|IQCG|DRC7|CFAP97D1|MEIG1	-2.1074598810677823	0	53	0	0	-5.904029369790444	6.134184009316928
GO:0043010	GO Biological Processes	camera-type eye development	-5.02655	2.25683	5.01957	30286	335	1362	34	2.4963289280469896	0.4227395051305399	182|220|491|1411|1414|1543|1826|2202|2255|2303|2697|5950|6469|6505|7422|7472|7475|8820|8854|10218|23210|23322|23657|26160|57381|57728|57822|57835|84189|114789|123016|155051|157506|646960	JAG1|ALDH1A3|ATP2B2|CRYBA1|CRYBB1|CYP1A1|DSCAM|EFEMP1|FGF10|FOXC2|GJA1|RBP4|SHH|SLC1A1|VEGFA|WNT2|WNT6|HESX1|ALDH1A2|ANGPTL7|JMJD6|RPGRIP1L|SLC7A11|IFT172|RHOJ|WDR19|GRHL3|SLC4A5|SLITRK6|SLC25A25|TTC8|CRYGN|RDH10|PRSS56	-3.0508605869878567	0	49	0	0	-5.998559256639967	2.4148145195048536
R-HSA-5668914	Reactome Gene Sets	Diseases of metabolism	-3.7653756213935785	2.2236417033773863	4.215764988731847	30286	250	1362	25	1.8355359765051396	0.3637223987534588	1593|1594|2328|4351|4588|9469|9507|9510|10417|10675|11095|11096|11173|11285|51181|54437|56603|80070|81693|91869|92949|170689|170690|170691|200958	CYP27A1|CYP27B1|FMO3|MPI|MUC6|CHST3|ADAMTS4|ADAMTS1|SPON2|CSPG5|ADAMTS8|ADAMTS5|ADAMTS7|B4GALT7|DCXR|SEMA5B|CYP26B1|ADAMTS20|AMN|RFT1|ADAMTSL1|ADAMTS15|ADAMTS16|ADAMTS17|MUC20	-2.0579624428506835	0	30	0	0	-7.372236861349816	7.211810929872604
M3468	Canonical Pathways	NABA ECM REGULATORS	-3.6943376216740624	2.24232776811165	4.175322752959762	30286	238	1362	24	1.7621145374449338	0.3565069627161089	866|2162|3827|4318|4320|5054|5055|5265|5327|7053|7079|8510|9507|9510|11095|11096|11173|60676|80070|92949|144568|170689|170690|170691	SERPINA6|F13A1|KNG1|MMP9|MMP11|SERPINE1|SERPINB2|SERPINA1|PLAT|TGM3|TIMP4|MMP23B|ADAMTS4|ADAMTS1|ADAMTS8|ADAMTS5|ADAMTS7|PAPPA2|ADAMTS20|ADAMTSL1|A2ML1|ADAMTS15|ADAMTS16|ADAMTS17	-2.0052896436351566	0	30	0	0	-7.372236861349816	7.211810929872604
GO:0048880	GO Biological Processes	sensory system development	-5.1001	2.16108	5.01448	30286	391	1362	38	2.790014684287812	0.4462416774811318	182|220|491|1411|1414|1543|1826|2202|2255|2303|2697|4237|4647|5950|6469|6505|7422|7472|7475|8820|8854|10218|10371|23210|23322|23657|26160|57381|57728|57822|57835|84189|114789|123016|155051|157506|285590|646960	JAG1|ALDH1A3|ATP2B2|CRYBA1|CRYBB1|CYP1A1|DSCAM|EFEMP1|FGF10|FOXC2|GJA1|MFAP2|MYO7A|RBP4|SHH|SLC1A1|VEGFA|WNT2|WNT6|HESX1|ALDH1A2|ANGPTL7|SEMA3A|JMJD6|RPGRIP1L|SLC7A11|IFT172|RHOJ|WDR19|GRHL3|SLC4A5|SLITRK6|SLC25A25|TTC8|CRYGN|RDH10|SH3PXD2B|PRSS56	-3.101550014615995	0	49	0	0	-5.998559256639967	2.4148145195048536
GO:0007189	GO Biological Processes	adenylate cyclase-activating G protein-coupled receptor signaling pathway	-4.54272	2.91374	5.01257	30286	145	1362	19	1.395007342143906	0.3177965260354063	133|135|148|150|155|576|1113|1394|1903|2587|3627|3973|4157|5731|5739|8811|9294|80045|118442	ADM|ADORA2A|ADRA1A|ADRA2A|ADRB3|ADGRB2|CHGA|CRHR1|S1PR3|GALR1|CXCL10|LHCGR|MC1R|PTGER1|PTGIR|GALR2|S1PR2|GPR157|GPR62	-2.6746109271308773	0	8	0	0	-11.496432750777549	3.655301430209402
GO:0030317	GO Biological Processes	flagellated sperm motility	-4.42771	3.07333	4.99984	30286	123	1362	17	1.2481644640234948	0.3008291672456497	583|3301|8701|8852|22994|27019|27285|54970|80217|84223|84229|117155|151195|154865|161142|284067|644890	BBS2|DNAJA1|DNAH11|AKAP4|CEP131|DNAI1|TEKT2|TTC12|CFAP43|IQCG|DRC7|CATSPER2|CCNYL1|IQUB|GARIN2|CFAP97D1|MEIG1	-2.592014565124345	0	53	0	0	-5.904029369790444	6.134184009316928
GO:0097722	GO Biological Processes	sperm motility	-4.42771	3.07333	4.99984	30286	123	1362	17	1.2481644640234948	0.3008291672456497	583|3301|8701|8852|22994|27019|27285|54970|80217|84223|84229|117155|151195|154865|161142|284067|644890	BBS2|DNAJA1|DNAH11|AKAP4|CEP131|DNAI1|TEKT2|TTC12|CFAP43|IQCG|DRC7|CATSPER2|CCNYL1|IQUB|GARIN2|CFAP97D1|MEIG1	-2.592014565124345	0	53	0	0	-5.904029369790444	6.134184009316928
GO:0003085	GO Biological Processes	negative regulation of systemic arterial blood pressure	-3.36988	5.8008	4.99799	30286	23	1362	6	0.44052863436123346	0.1794484901457469	134|148|155|186|4879|6648	ADORA1|ADRA1A|ADRB3|AGTR2|NPPB|SOD2	-1.7700499274222583	0	2	0	0	-13.881411503291002	5.800804443593181
GO:0007018	GO Biological Processes	microtubule-based movement	-5.07464	2.15557	4.99713	30286	392	1362	38	2.790014684287812	0.4462416774811318	583|1768|3301|4130|4747|8120|8701|8852|9493|10947|22994|23059|23557|26160|27019|27285|51626|54970|55083|55112|56776|56912|57539|57728|80217|84223|84229|89876|93233|117155|150082|151195|154865|161142|161582|196385|284067|644890	BBS2|DNAH6|DNAJA1|MAP1A|NEFL|AP3B2|DNAH11|AKAP4|KIF23|AP3M2|CEP131|CLUAP1|SNAPIN|IFT172|DNAI1|TEKT2|DYNC2LI1|TTC12|KIF26B|DYNC2I1|FMN2|IFT46|WDR35|WDR19|CFAP43|IQCG|DRC7|CFAP91|ODAD1|CATSPER2|LCA5L|CCNYL1|IQUB|GARIN2|DNAAF4|DNAH10|CFAP97D1|MEIG1	-3.084176607465294	0	53	0	0	-5.904029369790444	6.134184009316928
hsa04020	KEGG Pathway	Calcium signaling pathway	-7.354923487497477	2.900402221796591	6.586877677428044	30286	253	1362	33	2.4229074889867843	0.4166331277530977	135|148|155|185|491|623|774|778|844|887|1129|1909|2247|2255|2324|2903|2904|3357|3973|4486|4803|5027|5260|5578|5731|6543|6588|7422|8911|10105|53373|80271|84812	ADORA2A|ADRA1A|ADRB3|AGTR1|ATP2B2|BDKRB1|CACNA1B|CACNA1F|CASQ1|CCKBR|CHRM2|EDNRA|FGF2|FGF10|FLT4|GRIN2A|GRIN2B|HTR2B|LHCGR|MST1R|NGF|P2RX7|PHKG1|PRKCA|PTGER1|SLC8A2|SLN|VEGFA|CACNA1I|PPIF|TPCN1|ITPKC|PLCD4	-4.885081842833771	0	32	1	1	-7.354923487497477	2.900402221796591
GO:0050865	GO Biological Processes	regulation of cell activation	-5.29134	1.90598	4.98661	30286	630	1362	54	3.9647577092511015	0.5287313850686063	135|430|634|1026|1949|2255|2309|2615|3552|3553|3601|3623|3929|5578|5618|5897|6347|6366|6403|6469|7412|7525|7704|8013|8651|8660|8767|8808|8995|9231|9308|9466|9572|10019|10062|10808|23729|25807|26279|26762|29108|29126|30814|51412|56603|57817|79155|84868|85480|90865|114757|219770|353376|387597	ADORA2A|ASCL2|CEACAM1|CDKN1A|EFNB3|FGF10|FOXO3|LRRC32|IL1A|IL1B|IL15RA|INHA|LBP|PRKCA|PRLR|RAG2|CCL2|CCL21|SELP|SHH|VCAM1|YES1|ZBTB16|NR4A3|SOCS1|IRS2|RIPK2|IL1RL2|TNFSF18|DLG5|CD83|IL27RA|NR1D1|SH2B3|NR1H3|HSPH1|SHPK|RHBDD3|PLA2G2D|HAVCR1|PYCARD|CD274|PLA2G2E|ACTL6B|CYP26B1|HAMP|TNIP2|HAVCR2|TSLP|IL33|CYGB|GJD4|TICAM2|ILDR2	-3.247466758360306	0	66	1	1	-5.29133967075173	2.103444854546176
GO:0006814	GO Biological Processes	sodium ion transport	-4.63672	2.70277	4.98596	30286	181	1362	22	1.6152716593245227	0.34158443915696973	40|477|486|1909|6323|6334|6524|6526|6527|6536|6543|6559|6574|6583|10246|10991|23315|53373|57657|57835|201780|259232	ASIC2|ATP1A2|FXYD2|EDNRA|SCN1A|SCN8A|SLC5A2|SLC5A3|SLC5A4|SLC6A9|SLC8A2|SLC12A3|SLC20A1|SLC22A4|SLC17A2|SLC38A3|SLC9A8|TPCN1|HCN3|SLC4A5|SLC10A4|NALCN	-2.7374230345673287	0	16	0	0	-8.80465143207166	2.900402221796591
GO:0050678	GO Biological Processes	regulation of epithelial cell proliferation	-5.07322	2.13076	4.98378	30286	407	1362	39	2.8634361233480177	0.4519043941212235	182|185|634|653|687|1030|1621|2247|2255|2324|2658|3162|3357|3851|5017|5578|6347|6356|6369|6387|6469|6788|7422|7472|8013|8660|8854|9104|9500|9572|26160|79152|79805|113174|114821|130367|154791|388364|407021	JAG1|AGTR1|CEACAM1|BMP5|KLF9|CDKN2B|DBH|FGF2|FGF10|FLT4|GDF2|HMOX1|HTR2B|KRT4|OVOL1|PRKCA|CCL2|CCL11|CCL24|CXCL12|SHH|STK3|VEGFA|WNT2|NR4A3|IRS2|ALDH1A2|RGN|MAGED1|NR1D1|IFT172|FA2H|VASH2|SAAL1|SCAND3|SGPP2|FMC1|TMIGD1|MIR29A	-3.084176607465294	0	55	0	0	-5.805995062747388	3.7060695056289767
R-HSA-5365859	Reactome Gene Sets	RA biosynthesis pathway	-5.526023263373212	8.085969830463224	7.214739280008218	30286	22	1362	8	0.5873715124816447	0.20705640260064842	220|1381|8854|10901|56603|64577|157506|195814	ALDH1A3|CRABP1|ALDH1A2|DHRS4|CYP26B1|ALDH8A1|RDH10|SDR16C5	-3.44856196100254	0	33	0	0	-7.258863733473525	19.059786028949024
R-HSA-5362517	Reactome Gene Sets	Signaling by Retinoic Acid	-4.792288035508313	5.171259775296248	5.939668358862358	30286	43	1362	10	0.7342143906020558	0.23132506050755527	220|1374|1381|5166|8854|10901|56603|64577|157506|195814	ALDH1A3|CPT1A|CRABP1|PDK4|ALDH1A2|DHRS4|CYP26B1|ALDH8A1|RDH10|SDR16C5	-2.864025634791188	0	33	0	0	-7.258863733473525	19.059786028949024
WP716	WikiPathways	Vitamin A and carotenoid metabolism	-4.792288035508313	5.171259775296248	5.939668358862358	30286	43	1362	10	0.7342143906020558	0.23132506050755527	220|1381|5947|5950|8854|29881|56603|116362|157506|195814	ALDH1A3|CRABP1|RBP1|RBP4|ALDH1A2|NPC1L1|CYP26B1|RBP7|RDH10|SDR16C5	-2.864025634791188	0	33	0	0	-7.258863733473525	19.059786028949024
GO:0045762	GO Biological Processes	positive regulation of adenylate cyclase activity	-3.5232	5.1885	4.98065	30286	30	1362	7	0.5139500734214391	0.19375503908784908	140|155|1394|1909|3973|10486|57413	ADORA3|ADRB3|CRHR1|EDNRA|LHCGR|CAP2|TMIGD3	-1.8824481727348479	0	114	0	0	-4.064498410057045	6.226196769456681
GO:0099505	GO Biological Processes	regulation of presynaptic membrane potential	-3.5232	5.1885	4.98065	30286	30	1362	7	0.5139500734214391	0.19375503908784908	2890|2900|2904|3737|3746|3760|6323	GRIA1|GRIK4|GRIN2B|KCNA2|KCNC1|KCNJ3|SCN1A	-1.8824481727348479	0	145	0	0	-3.5604148203160455	5.188497307880568
GO:0051965	GO Biological Processes	positive regulation of synapse assembly	-3.98095	3.88255	4.96994	30286	63	1362	11	0.8076358296622613	0.24252602889945346	40|3556|5789|9231|54674|57633|84189|84631|147381|339398|347902	ASIC2|IL1RAP|PTPRD|DLG5|LRRN3|LRRN1|SLITRK6|SLITRK2|CBLN2|LINGO4|AMIGO2	-2.233741831735879	0	107	0	0	-4.238291944799917	9.529893014474512
GO:0003356	GO Biological Processes	regulation of cilium beat frequency	-3.14394	6.54012	4.95813	30286	17	1362	5	0.3671071953010279	0.1638737019441641	582|583|8701|80217|284076	BBS1|BBS2|DNAH11|CFAP43|TTLL6	-1.5912752779212347	0	173	1	1	-3.143938932804798	8.338656387665198
GO:0006570	GO Biological Processes	tyrosine metabolic process	-3.14394	6.54012	4.95813	30286	17	1362	5	0.3671071953010279	0.1638737019441641	2184|2954|3081|51151|389434	FAH|GSTZ1|HGD|SLC45A2|IYD	-1.5912752779212347	0	174	1	1	-3.143938932804798	13.341850220264316
GO:0007188	GO Biological Processes	adenylate cyclase-modulating G protein-coupled receptor signaling pathway	-4.72657	2.49201	4.95038	30286	232	1362	26	1.908957415565345	0.3707867802046309	133|134|135|148|150|155|576|1113|1129|1132|1394|1395|1903|1909|2587|3627|3973|4157|5138|5731|5739|7433|8811|9294|80045|118442	ADM|ADORA1|ADORA2A|ADRA1A|ADRA2A|ADRB3|ADGRB2|CHGA|CHRM2|CHRM4|CRHR1|CRHR2|S1PR3|EDNRA|GALR1|CXCL10|LHCGR|MC1R|PDE2A|PTGER1|PTGIR|VIPR1|GALR2|S1PR2|GPR157|GPR62	-2.8146394870195497	0	8	0	0	-11.496432750777549	3.655301430209402
GO:0050714	GO Biological Processes	positive regulation of protein secretion	-4.45892	2.87409	4.94264	30286	147	1362	19	1.395007342143906	0.3177965260354063	18|135|2244|3552|5027|5213|5481|5950|6833|8398|8660|8938|10307|11132|23410|25924|27063|65985|94121	ABAT|ADORA2A|FGB|IL1A|P2RX7|PFKM|PPID|RBP4|ABCC8|PLA2G6|IRS2|BAIAP3|APBB3|CAPN10|SIRT3|MYRIP|ANKRD1|AACS|SYTL4	-2.609534439571029	0	4	0	0	-12.734518036392501	3.1956527473686984
GO:0001654	GO Biological Processes	eye development	-4.97577	2.15944	4.94211	30286	381	1362	37	2.7165932452276063	0.44049718744382577	182|220|491|1411|1414|1543|1826|2202|2255|2303|2697|4237|4647|5950|6469|6505|7422|7472|7475|8820|8854|10218|23210|23322|23657|26160|57381|57728|57822|57835|84189|114789|123016|155051|157506|285590|646960	JAG1|ALDH1A3|ATP2B2|CRYBA1|CRYBB1|CYP1A1|DSCAM|EFEMP1|FGF10|FOXC2|GJA1|MFAP2|MYO7A|RBP4|SHH|SLC1A1|VEGFA|WNT2|WNT6|HESX1|ALDH1A2|ANGPTL7|JMJD6|RPGRIP1L|SLC7A11|IFT172|RHOJ|WDR19|GRHL3|SLC4A5|SLITRK6|SLC25A25|TTC8|CRYGN|RDH10|SH3PXD2B|PRSS56	-3.0128973560654226	0	49	0	0	-5.998559256639967	2.4148145195048536
GO:0030336	GO Biological Processes	negative regulation of cell migration	-4.97577	2.15944	4.94211	30286	381	1362	37	2.7165932452276063	0.44049718744382577	134|140|182|186|247|285|653|2247|2309|2658|2697|3162|4223|5054|6347|6366|6387|6469|6781|6833|7130|9231|9466|10563|11240|27202|57413|57522|60672|63923|80031|90865|114757|130399|225689|340533|407021	ADORA1|ADORA3|JAG1|AGTR2|ALOX15B|ANGPT2|BMP5|FGF2|FOXO3|GDF2|GJA1|HMOX1|MEOX2|SERPINE1|CCL2|CCL21|CXCL12|SHH|STC1|ABCC8|TNFAIP6|DLG5|IL27RA|CXCL13|PADI2|C5AR2|TMIGD3|SRGAP1|MIIP|TNN|SEMA6D|IL33|CYGB|ACVR1C|MAPK15|NEXMIF|MIR29A	-3.0128973560654226	0	61	0	0	-5.597195757708966	4.447283406754773
GO:0050878	GO Biological Processes	regulation of body fluid levels	-4.93469	2.20474	4.9406	30286	353	1362	35	2.5697503671071953	0.4287496931594711	133|134|135|150|634|685|958|1056|2162|2244|2255|2677|2697|3083|3291|3827|4879|5054|5055|5265|5327|5618|6469|6484|6582|7422|9002|9158|10019|10062|10544|23657|51763|57835|646960	ADM|ADORA1|ADORA2A|ADRA2A|CEACAM1|BTC|CD40|CEL|F13A1|FGB|FGF10|GGCX|GJA1|HGFAC|HSD11B2|KNG1|NPPB|SERPINE1|SERPINB2|SERPINA1|PLAT|PRLR|SHH|ST3GAL4|SLC22A2|VEGFA|F2RL3|FIBP|SH2B3|NR1H3|PROCR|SLC7A11|INPP5K|SLC4A5|PRSS56	-2.9859913826119953	0	31	0	0	-7.357761935612357	2.401115454351168
GO:0022412	GO Biological Processes	cellular process involved in reproduction in multicellular organism	-5.06646	2.04309	4.9349	30286	468	1362	43	3.15712187958884	0.4737955355868969	285|583|1909|2120|2309|4342|4692|5806|5990|6196|6847|7130|7704|8061|8852|9985|11055|22994|23315|50846|54970|55124|56603|56776|56853|63946|79727|80217|83983|84215|84223|84229|117155|124626|147872|259266|284067|339168|346171|346288|373863|494551|644890	ANGPT2|BBS2|EDNRA|ETV6|FOXO3|MOS|NDN|PTX3|RFX2|RPS6KA2|SYCP1|TNFAIP6|ZBTB16|FOSL1|AKAP4|REC8|ZPBP|CEP131|SLC9A8|DHH|TTC12|PIWIL2|CYP26B1|FMN2|CELF4|DMRTC2|LIN28A|CFAP43|TSSK6|ZNF541|IQCG|DRC7|CATSPER2|ZPBP2|KASH5|ASPM|CFAP97D1|TMEM95|ZFP57|SEPTIN14|DND1|WEE2|MEIG1	-3.081393930278222	0	53	0	0	-5.904029369790444	6.134184009316928
GO:1903829	GO Biological Processes	positive regulation of protein localization	-5.07545	2.02568	4.93092	30286	483	1362	44	3.2305433186490453	0.479091407661608	18|135|391|785|908|1263|1736|2042|2244|3552|3553|4130|5027|5213|5295|5481|5950|6469|6526|6809|6833|7016|7130|8398|8660|8938|10307|11132|11156|22994|23410|25924|26354|27063|27346|29899|57214|57707|63928|65985|79778|83667|89866|94121	ABAT|ADORA2A|RHOG|CACNB4|CCT6A|PLK3|DKC1|EPHA3|FGB|IL1A|IL1B|MAP1A|P2RX7|PFKM|PIK3R1|PPID|RBP4|SHH|SLC5A3|STX3|ABCC8|TESK1|TNFAIP6|PLA2G6|IRS2|BAIAP3|APBB3|CAPN10|PTP4A3|CEP131|SIRT3|MYRIP|GNL3|ANKRD1|TMEM97|GPSM2|CEMIP|MEAK7|CHP2|AACS|MICALL2|SESN2|SEC16B|SYTL4	-3.084176607465294	0	4	0	0	-12.734518036392501	3.1956527473686984
GO:0044272	GO Biological Processes	sulfur compound biosynthetic process	-4.48737	2.79703	4.93003	30286	159	1362	20	1.4684287812041117	0.32593094391583444	284|635|2135|2328|4144|6484|6505|6576|9394|9469|9956|11046|23205|27010|29940|51363|60481|64131|79178|347734	ANGPT1|BHMT|EXTL2|FMO3|MAT2A|ST3GAL4|SLC1A1|SLC25A1|HS6ST1|CHST3|HS3ST2|SLC35D2|ACSBG1|TPK1|DSE|CHST15|ELOVL5|XYLT1|THTPA|SLC35B2	-2.6281835443012493	0	50	0	0	-5.990058058953639	5.851688693098385
GO:2000146	GO Biological Processes	negative regulation of cell motility	-4.97398	2.1338	4.92826	30286	396	1362	38	2.790014684287812	0.4462416774811318	134|140|182|186|247|285|653|2247|2309|2658|2697|3162|4223|5054|6347|6366|6387|6469|6781|6833|7130|9104|9231|9466|10563|11240|27202|57413|57522|60672|63923|80031|90865|114757|130399|225689|340533|407021	ADORA1|ADORA3|JAG1|AGTR2|ALOX15B|ANGPT2|BMP5|FGF2|FOXO3|GDF2|GJA1|HMOX1|MEOX2|SERPINE1|CCL2|CCL21|CXCL12|SHH|STC1|ABCC8|TNFAIP6|RGN|DLG5|IL27RA|CXCL13|PADI2|C5AR2|TMIGD3|SRGAP1|MIIP|TNN|SEMA6D|IL33|CYGB|ACVR1C|MAPK15|NEXMIF|MIR29A	-3.0128973560654226	0	61	0	0	-5.597195757708966	4.447283406754773
GO:0045823	GO Biological Processes	positive regulation of heart contraction	-3.62011	4.68135	4.92747	30286	38	1362	8	0.5873715124816447	0.20705640260064842	133|148|477|1113|1908|5999|6505|59272	ADM|ADRA1A|ATP1A2|CHGA|EDN3|RGS4|SLC1A1|ACE2	-1.9528178104619784	0	142	1	1	-3.620113765796891	7.4121390112579535
GO:0003341	GO Biological Processes	cilium movement	-4.56222	2.67323	4.92663	30286	183	1362	22	1.6152716593245227	0.34158443915696973	583|1768|3301|8701|8852|22994|27019|27285|54970|80217|84223|84229|89876|93233|117155|151195|154865|161142|161582|196385|284067|644890	BBS2|DNAH6|DNAJA1|DNAH11|AKAP4|CEP131|DNAI1|TEKT2|TTC12|CFAP43|IQCG|DRC7|CFAP91|ODAD1|CATSPER2|CCNYL1|IQUB|GARIN2|DNAAF4|DNAH10|CFAP97D1|MEIG1	-2.6827047241978375	0	53	0	0	-5.904029369790444	6.134184009316928
GO:0035239	GO Biological Processes	tube morphogenesis	-5.21917	1.85847	4.92056	30286	682	1362	57	4.185022026431718	0.5425965428225702	133|182|284|285|290|634|653|1306|1435|1909|2099|2247|2255|2303|2324|2658|2697|3162|4223|4488|5054|5578|6347|6356|6469|6505|6788|6911|7422|7475|7798|8820|9231|9394|9645|9723|9820|23059|23210|23509|25789|25902|26160|27329|51339|55083|57381|57822|64344|64478|79400|79600|83478|157506|168667|170690|221074	ADM|JAG1|ANGPT1|ANGPT2|ANPEP|CEACAM1|BMP5|COL15A1|CSF1|EDNRA|ESR1|FGF2|FGF10|FOXC2|FLT4|GDF2|GJA1|HMOX1|MEOX2|MSX2|SERPINE1|PRKCA|CCL2|CCL11|SHH|SLC1A1|STK3|TBX6|VEGFA|WNT6|LUZP1|HESX1|DLG5|HS6ST1|MICAL2|SEMA3E|CUL7|CLUAP1|JMJD6|POFUT1|TMEM59L|MTHFD1L|IFT172|ANGPTL3|DACT1|KIF26B|RHOJ|GRHL3|HIF3A|CSMD1|NOX5|TCTN1|ARHGAP24|RDH10|BMPER|ADAMTS16|SLC39A12	-3.1923272386779358	0	41	0	0	-6.565279216586423	4.169328193832599
WP4536	WikiPathways	Genes related to primary cilium development based on CRISPR	-5.4740193408190025	3.6700882482927732	5.890283422116103	30286	103	1362	17	1.2481644640234948	0.3008291672456497	582|583|23059|23322|26160|51174|51626|55112|56912|57539|57728|79363|79600|79738|123016|200728|283643	BBS1|BBS2|CLUAP1|RPGRIP1L|IFT172|TUBD1|DYNC2LI1|DYNC2I1|IFT46|WDR35|WDR19|CPLANE2|TCTN1|BBS10|TTC8|TMEM17|TEDC1	-3.405578236936841	0	34	0	0	-7.239884638329448	6.353262009649676
WP4803	WikiPathways	Ciliopathies	-5.018826965197494	2.7795521292217327	5.254061072573677	30286	184	1362	23	1.6886930983847284	0.3491311067561901	582|583|1258|1259|1768|8701|9657|23059|23322|26160|27019|51626|55112|57539|57728|79600|79738|84140|92749|93233|123016|161582|200728	BBS1|BBS2|CNGB1|CNGA1|DNAH6|DNAH11|IQCB1|CLUAP1|RPGRIP1L|IFT172|DNAI1|DYNC2LI1|DYNC2I1|WDR35|WDR19|TCTN1|BBS10|FAM161A|DRC1|ODAD1|TTC8|DNAAF4|TMEM17	-3.0449919194138246	0	34	0	0	-7.239884638329448	6.353262009649676
WP5234	WikiPathways	Bardet Biedl syndrome	-4.433028112294611	3.5376118008276602	5.173096707382449	30286	88	1362	14	1.0279001468428781	0.2733023100823243	406|582|583|1258|1259|9657|23059|26160|51626|55112|57539|57728|79738|123016	BMAL1|BBS1|BBS2|CNGB1|CNGA1|IQCB1|CLUAP1|IFT172|DYNC2LI1|DYNC2I1|WDR35|WDR19|BBS10|TTC8	-2.592144969842783	0	34	0	0	-7.239884638329448	6.353262009649676
GO:0043068	GO Biological Processes	positive regulation of programmed cell death	-5.13645	1.93697	4.918	30286	574	1362	50	3.671071953010279	0.5095493575075003	133|135|186|220|467|597|958|1026|1411|1654|2309|2903|3162|3301|3827|4318|4488|4616|5027|5481|5608|6196|6347|6421|6648|6788|7186|7262|7704|8061|8326|8633|8767|8854|9500|9521|10912|11132|27063|27120|29108|29126|80034|81030|123879|130399|150094|255738|406901|407021	ADM|ADORA2A|AGTR2|ALDH1A3|ATF3|BCL2A1|CD40|CDKN1A|CRYBA1|DDX3X|FOXO3|GRIN2A|HMOX1|DNAJA1|KNG1|MMP9|MSX2|GADD45B|P2RX7|PPID|MAP2K6|RPS6KA2|CCL2|SFPQ|SOD2|STK3|TRAF2|PHLDA2|ZBTB16|FOSL1|FZD9|UNC5C|RIPK2|ALDH1A2|MAGED1|EEF1E1|GADD45G|CAPN10|ANKRD1|DKKL1|PYCARD|CD274|CSRNP3|ZBP1|DCUN1D3|ACVR1C|SIK1|PCSK9|MIR107|MIR29A	-3.1280116768331414	0	71	1	1	-5.136454851040018	1.9369701248931936
R-HSA-5617833	Reactome Gene Sets	Cilium Assembly	-2.720930322472917	2.101949868864196	3.4014024853634686	30286	201	1362	19	1.395007342143906	0.3177965260354063	582|583|1258|1262|9657|22994|23059|23322|26160|51626|55112|56912|57539|57728|79600|79738|115106|123016|192668	BBS1|BBS2|CNGB1|CNGA4|IQCB1|CEP131|CLUAP1|RPGRIP1L|IFT172|DYNC2LI1|DYNC2I1|IFT46|WDR35|WDR19|TCTN1|BBS10|HAUS1|TTC8|CYS1	-1.2898412668012278	0	34	0	0	-7.239884638329448	6.353262009649676
GO:0071222	GO Biological Processes	cellular response to lipopolysaccharide	-4.61999	2.56574	4.917	30286	208	1362	24	1.7621145374449338	0.3565069627161089	958|1440|3552|3553|3627|3656|3929|4318|5054|6347|8767|9572|10062|10318|10417|10563|22904|23729|27063|29108|29126|79155|84868|353376	CD40|CSF3|IL1A|IL1B|CXCL10|IRAK2|LBP|MMP9|SERPINE1|CCL2|RIPK2|NR1D1|NR1H3|TNIP1|SPON2|CXCL13|SBNO2|SHPK|ANKRD1|PYCARD|CD274|TNIP2|HAVCR2|TICAM2	-2.722248311294431	0	23	0	0	-8.227830483403434	2.7378171122664514
R-HSA-1852241	Reactome Gene Sets	Organelle biogenesis and maintenance	-2.3863639201780034	1.802952732468151	3.01245639571751	30286	296	1362	24	1.7621145374449338	0.3565069627161089	582|583|1258|1262|6648|9572|9657|10891|22994|23059|23082|23322|23410|26160|51626|55112|56912|57539|57728|79600|79738|115106|123016|192668	BBS1|BBS2|CNGB1|CNGA4|SOD2|NR1D1|IQCB1|PPARGC1A|CEP131|CLUAP1|PPRC1|RPGRIP1L|SIRT3|IFT172|DYNC2LI1|DYNC2I1|IFT46|WDR35|WDR19|TCTN1|BBS10|HAUS1|TTC8|CYS1	-1.0564013619155341	0	34	0	0	-7.239884638329448	6.353262009649676
GO:0048667	GO Biological Processes	cell morphogenesis involved in neuron differentiation	-5.00616	2.07203	4.91545	30286	440	1362	41	3.0102790014684286	0.46299646567202635	582|1826|1908|1909|1949|2042|3897|4130|4647|4692|4747|4917|5881|6387|6469|7007|7401|7422|8153|8633|9252|9334|9369|9723|10371|23237|54437|56956|56978|57408|63923|79600|80031|84189|84631|91624|123016|223117|285220|286262|643226	BBS1|DSCAM|EDN3|EDNRA|EFNB3|EPHA3|L1CAM|MAP1A|MYO7A|NDN|NEFL|NTN3|RAC3|CXCL12|SHH|TECTA|CLRN1|VEGFA|RND2|UNC5C|RPS6KA5|B4GALT5|NRXN3|SEMA3E|SEMA3A|ARC|SEMA5B|LHX9|PRDM8|LRTM1|TNN|TCTN1|SEMA6D|SLITRK6|SLITRK2|NEXN|TTC8|SEMA3D|EPHA6|TPRN|GRXCR2	-3.034167160331955	0	26	0	0	-7.993899564932209	2.9322747736844654
GO:0033273	GO Biological Processes	response to vitamin	-4.08701	3.48281	4.91509	30286	83	1362	13	0.9544787077826725	0.2634583633754942	590|958|1543|1594|3552|3627|5179|5251|6648|6781|7706|8854|56603	BCHE|CD40|CYP1A1|CYP27B1|IL1A|CXCL10|PENK|PHEX|SOD2|STC1|TRIM25|ALDH1A2|CYP26B1	-2.316140032352505	0	52	0	0	-5.919010268282228	4.600638006987696
WP4532	WikiPathways	Intraflagellar transport proteins binding to dynein	-2.1905449857990513	4.11785500625442	3.5170915852132003	30286	27	1362	5	0.3671071953010279	0.1638737019441641	51626|55112|56912|57539|57728	DYNC2LI1|DYNC2I1|IFT46|WDR35|WDR19	-0.9337781664441968	0	34	0	0	-7.239884638329448	6.353262009649676
GO:0030036	GO Biological Processes	actin cytoskeleton organization	-5.10406	1.96204	4.91337	30286	544	1362	48	3.5242290748898677	0.49963475419953435	70|150|391|844|1466|2255|2620|4608|4640|4647|4648|5239|5881|6356|7016|7148|7401|8153|8936|9294|9322|9564|9645|10435|10486|10677|22921|23363|24142|25802|27063|27289|27295|50853|51763|54961|55930|56776|57381|65108|79767|79778|80115|80206|80725|93661|147872|339768	ACTC1|ADRA2A|RHOG|CASQ1|CSRP2|FGF10|GAS2|MYBPH|MYO1A|MYO7A|MYO7B|PGM5|RAC3|CCL11|TESK1|TNXB|CLRN1|RND2|WASF1|S1PR2|TRIP10|BCAR1|MICAL2|CDC42EP2|CAP2|AVIL|MSRB2|OBSL1|NAA80|LMOD1|ANKRD1|RND1|PDLIM3|VILL|INPP5K|SSH3|MYO5C|FMN2|RHOJ|MARCKSL1|ELMO3|MICALL2|BAIAP2L2|FHOD3|SRCIN1|CAPZA3|KASH5|ESPNL	-3.103548266238902	0	38	0	0	-6.813111160148583	2.3113121648008677
GO:0070050	GO Biological Processes	neuron cellular homeostasis	-3.91688	3.82188	4.90389	30286	64	1362	11	0.8076358296622613	0.24252602889945346	134|534|760|785|4130|6543|9256|9899|23557|55277|84286	ADORA1|ATP6V1G2|CA2|CACNB4|MAP1A|SLC8A2|TSPOAP1|SV2B|SNAPIN|FGGY|TMEM175	-2.185818290186597	0	124	1	1	-3.9168793763659333	5.929711209006364
GO:0048842	GO Biological Processes	positive regulation of axon extension involved in axon guidance	-2.55731	9.52989	4.89773	30286	7	1362	3	0.22026431718061673	0.12702953091468253	1826|6387|7422	DSCAM|CXCL12|VEGFA	-1.1761917082114257	0	77	0	0	-4.974139448842458	9.529893014474512
GO:0031649	GO Biological Processes	heat generation	-2.55731	9.52989	4.89773	30286	7	1362	3	0.22026431718061673	0.12702953091468253	155|3552|3553	ADRB3|IL1A|IL1B	-1.1761917082114257	0	106	0	0	-4.245706458550261	14.82427802251591
GO:0099545	GO Biological Processes	trans-synaptic signaling by trans-synaptic complex	-2.55731	9.52989	4.89773	30286	7	1362	3	0.22026431718061673	0.12702953091468253	1949|3556|5789	EFNB3|IL1RAP|PTPRD	-1.1761917082114257	0	107	0	0	-4.238291944799917	9.529893014474512
GO:0002733	GO Biological Processes	regulation of myeloid dendritic cell cytokine production	-2.55731	9.52989	4.89773	30286	7	1362	3	0.22026431718061673	0.12702953091468253	9188|23586|353376	DDX21|RIGI|TICAM2	-1.1761917082114257	0	126	0	0	-3.885689035268888	9.529893014474512
WP5420	WikiPathways	ADHD and autism ASD linked metabolic pathways and SNP	-6.934926318414637	2.4640354010398062	6.148566073566806	30286	370	1362	41	3.0102790014684286	0.46299646567202635	18|26|135|148|185|635|908|1565|1621|2554|2557|2565|2566|2710|2890|2903|2904|3357|3737|5020|5295|5578|6323|6334|6573|6648|6649|9231|9369|23410|23464|23475|25902|27091|27232|55191|59285|79400|80318|81693|83667	ABAT|AOC1|ADORA2A|ADRA1A|AGTR1|BHMT|CCT6A|CYP2D6|DBH|GABRA1|GABRA4|GABRG1|GABRG2|GK|GRIA1|GRIN2A|GRIN2B|HTR2B|KCNA2|OXT|PIK3R1|PRKCA|SCN1A|SCN8A|SLC19A1|SOD2|SOD3|DLG5|NRXN3|SIRT3|GCAT|QPRT|MTHFD1L|CACNG5|GNMT|NADSYN1|CACNG6|NOX5|GKAP1|AMN|SESN2	-4.553811237704786	0	37	1	1	-6.934926318414637	2.4640354010398062
GO:0002735	GO Biological Processes	positive regulation of myeloid dendritic cell cytokine production	-2.55731	9.52989	4.89773	30286	7	1362	3	0.22026431718061673	0.12702953091468253	9188|23586|353376	DDX21|RIGI|TICAM2	-1.1761917082114257	0	126	0	0	-3.885689035268888	9.529893014474512
GO:0010728	GO Biological Processes	regulation of hydrogen peroxide biosynthetic process	-2.55731	9.52989	4.89773	30286	7	1362	3	0.22026431718061673	0.12702953091468253	6648|90527|405753	SOD2|DUOXA1|DUOXA2	-1.1761917082114257	0	146	0	0	-3.559847475507956	16.677312775330396
GO:0033005	GO Biological Processes	positive regulation of mast cell activation	-2.55731	9.52989	4.89773	30286	7	1362	3	0.22026431718061673	0.12702953091468253	8013|26762|85480	NR4A3|HAVCR1|TSLP	-1.1761917082114257	0	178	0	0	-3.0718117026748017	13.341850220264316
GO:1902603	GO Biological Processes	carnitine transmembrane transport	-2.55731	9.52989	4.89773	30286	7	1362	3	0.22026431718061673	0.12702953091468253	788|6583|220963	SLC25A20|SLC22A4|SLC16A9	-1.1761917082114257	0	226	0	0	-2.6049381812353154	9.529893014474512
GO:0034486	GO Biological Processes	vacuolar transmembrane transport	-2.55731	9.52989	4.89773	30286	7	1362	3	0.22026431718061673	0.12702953091468253	7780|63910|283537	SLC30A2|SLC17A9|SLC46A3	-1.1761917082114257	0	234	1	1	-2.5573067889212764	9.529893014474512
GO:0097017	GO Biological Processes	renal protein absorption	-2.55731	9.52989	4.89773	30286	7	1362	3	0.22026431718061673	0.12702953091468253	1909|55243|81693	EDNRA|KIRREL1|AMN	-1.1761917082114257	0	236	1	1	-2.5573067889212764	9.529893014474512
GO:0008063	GO Biological Processes	Toll signaling pathway	-2.55731	9.52989	4.89773	30286	7	1362	3	0.22026431718061673	0.12702953091468253	3656|7187|342979	IRAK2|TRAF3|PALM3	-1.1761917082114257	0	237	1	1	-2.5573067889212764	9.529893014474512
GO:0048754	GO Biological Processes	branching morphogenesis of an epithelial tube	-4.35229	2.92157	4.89163	30286	137	1362	18	1.3215859030837005	0.3094355633215432	1435|1909|2099|2247|2255|2303|2658|4488|6356|6469|7422|7475|9231|9723|25789|64478|157506|170690	CSF1|EDNRA|ESR1|FGF2|FGF10|FOXC2|GDF2|MSX2|CCL11|SHH|VEGFA|WNT6|DLG5|SEMA3E|TMEM59L|CSMD1|RDH10|ADAMTS16	-2.5284891312994	0	41	0	0	-6.565279216586423	4.169328193832599
GO:0007613	GO Biological Processes	memory	-4.29224	3.00015	4.88209	30286	126	1362	17	1.2481644640234948	0.3008291672456497	894|1620|1621|2890|2903|4130|4593|4803|6505|6517|6543|6833|22986|23237|56924|64478|338811	CCND2|BRINP1|DBH|GRIA1|GRIN2A|MAP1A|MUSK|NGF|SLC1A1|SLC2A4|SLC8A2|ABCC8|SORCS3|ARC|PAK6|CSMD1|TAFA2	-2.480087175110205	0	20	0	0	-8.403467895764102	3.176631004824838
GO:0001666	GO Biological Processes	response to hypoxia	-4.76521	2.29013	4.88132	30286	301	1362	31	2.276064610866373	0.4041142949920062	18|133|134|285|430|1263|1374|1543|1909|2309|3162|3291|3552|5179|5327|6387|6517|6648|6649|6781|7412|7422|10449|26608|56776|58157|64344|84962|114757|114990|132864	ABAT|ADM|ADORA1|ANGPT2|ASCL2|PLK3|CPT1A|CYP1A1|EDNRA|FOXO3|HMOX1|HSD11B2|IL1A|PENK|PLAT|CXCL12|SLC2A4|SOD2|SOD3|STC1|VCAM1|VEGFA|ACAA2|TBL2|FMN2|NGB|HIF3A|AJUBA|CYGB|VASN|CPEB2	-2.8419124516319565	0	68	0	0	-5.234358355924978	2.3295294035382144
GO:0071375	GO Biological Processes	cellular response to peptide hormone stimulus	-4.65648	2.4209	4.87559	30286	248	1362	27	1.9823788546255507	0.3777085828038684	185|186|634|760|1373|1394|1395|1909|2303|2890|3973|5166|5295|6517|6720|8013|8660|9564|9734|11132|27019|51763|57761|80339|132864|255738|406901	AGTR1|AGTR2|CEACAM1|CA2|CPS1|CRHR1|CRHR2|EDNRA|FOXC2|GRIA1|LHCGR|PDK4|PIK3R1|SLC2A4|SREBF1|NR4A3|IRS2|BCAR1|HDAC9|CAPN10|DNAI1|INPP5K|TRIB3|PNPLA3|CPEB2|PCSK9|MIR107	-2.755623555568627	0	17	0	0	-8.738199908876156	3.135904966301442
GO:0150063	GO Biological Processes	visual system development	-4.87477	2.13701	4.87218	30286	385	1362	37	2.7165932452276063	0.44049718744382577	182|220|491|1411|1414|1543|1826|2202|2255|2303|2697|4237|4647|5950|6469|6505|7422|7472|7475|8820|8854|10218|23210|23322|23657|26160|57381|57728|57822|57835|84189|114789|123016|155051|157506|285590|646960	JAG1|ALDH1A3|ATP2B2|CRYBA1|CRYBB1|CYP1A1|DSCAM|EFEMP1|FGF10|FOXC2|GJA1|MFAP2|MYO7A|RBP4|SHH|SLC1A1|VEGFA|WNT2|WNT6|HESX1|ALDH1A2|ANGPTL7|JMJD6|RPGRIP1L|SLC7A11|IFT172|RHOJ|WDR19|GRHL3|SLC4A5|SLITRK6|SLC25A25|TTC8|CRYGN|RDH10|SH3PXD2B|PRSS56	-2.9346978917974145	0	49	0	0	-5.998559256639967	2.4148145195048536
GO:0050795	GO Biological Processes	regulation of behavior	-3.96642	3.60591	4.87033	30286	74	1362	12	0.8810572687224669	0.2532164092200487	134|135|3357|3737|4157|4862|5179|8013|8863|8938|9572|56729	ADORA1|ADORA2A|HTR2B|KCNA2|MC1R|NPAS2|PENK|NR4A3|PER3|BAIAP3|NR1D1|RETN	-2.2224937286455986	0	118	1	1	-3.966423741014256	4.447283406754773
GO:0008610	GO Biological Processes	lipid biosynthetic process	-5.07305	1.91241	4.86925	30286	593	1362	51	3.7444933920704844	0.5144234675798803	220|247|1066|1543|1565|1581|1593|1594|1717|2710|4047|4598|5027|5191|5295|5618|5947|6319|6484|6576|6720|7923|8398|8651|8707|8854|8871|9334|9388|10449|23205|23600|29881|29906|30837|51763|53947|54995|55258|55304|55650|60481|64577|65985|79152|80271|80339|84962|116255|157506|161247	ALDH1A3|ALOX15B|CES1|CYP1A1|CYP2D6|CYP7A1|CYP27A1|CYP27B1|DHCR7|GK|LSS|MVK|P2RX7|PEX7|PIK3R1|PRLR|RBP1|SCD|ST3GAL4|SLC25A1|SREBF1|HSD17B8|PLA2G6|SOCS1|B3GALT2|ALDH1A2|SYNJ2|B4GALT5|LIPG|ACAA2|ACSBG1|AMACR|NPC1L1|ST8SIA5|SOCS7|INPP5K|A4GALT|OXSM|THNSL2|SPTLC3|PIGV|ELOVL5|ALDH8A1|AACS|FA2H|ITPKC|PNPLA3|AJUBA|MOGAT1|RDH10|FITM1	-3.084176607465294	0	7	0	0	-11.635934720268008	3.1956527473686984
GO:0042573	GO Biological Processes	retinoic acid metabolic process	-3.42912	5.02113	4.86075	30286	31	1362	7	0.5139500734214391	0.19375503908784908	220|1543|5947|8854|56603|64577|157506	ALDH1A3|CYP1A1|RBP1|ALDH1A2|CYP26B1|ALDH8A1|RDH10	-1.8174189116870336	0	33	0	0	-7.258863733473525	19.059786028949024
GO:0002825	GO Biological Processes	regulation of T-helper 1 type immune response	-3.42912	5.02113	4.86075	30286	31	1362	7	0.5139500734214391	0.19375503908784908	430|3553|3554|8767|9466|84868|90865	ASCL2|IL1B|IL1R1|RIPK2|IL27RA|HAVCR2|IL33	-1.8174189116870336	0	133	0	0	-3.7561685235338835	5.021126426981195
GO:0072525	GO Biological Processes	pyridine-containing compound biosynthetic process	-3.42912	5.02113	4.86075	30286	31	1362	7	0.5139500734214391	0.19375503908784908	23475|27231|29968|55191|83594|130013|349565	QPRT|NMRK2|PSAT1|NADSYN1|NUDT12|ACMSD|NMNAT3	-1.8174189116870336	0	160	1	1	-3.42912455463587	5.559104258443466
GO:0035725	GO Biological Processes	sodium ion transmembrane transport	-4.30996	2.9004	4.85544	30286	138	1362	18	1.3215859030837005	0.3094355633215432	40|477|486|6323|6334|6524|6526|6527|6536|6543|6559|6574|10246|23315|53373|57657|57835|259232	ASIC2|ATP1A2|FXYD2|SCN1A|SCN8A|SLC5A2|SLC5A3|SLC5A4|SLC6A9|SLC8A2|SLC12A3|SLC20A1|SLC17A2|SLC9A8|TPCN1|HCN3|SLC4A5|NALCN	-2.4952612314803133	0	16	0	0	-8.80465143207166	2.900402221796591
GO:0022602	GO Biological Processes	ovulation cycle process	-3.67217	4.25804	4.85059	30286	47	1362	9	0.6607929515418502	0.21953536542787785	2099|2309|2620|3973|4889|5608|5806|7130|9510	ESR1|FOXO3|GAS2|LHCGR|NPY5R|MAP2K6|PTX3|TNFAIP6|ADAMTS1	-1.9935484029899462	0	111	0	0	-4.17262994575924	10.107462288079029
GO:0030203	GO Biological Processes	glycosaminoglycan metabolic process	-4.14547	3.17663	4.84826	30286	105	1362	15	1.1013215859030836	0.2827898164535246	284|1909|2247|3553|6484|7130|9469|9956|11046|11285|29940|51363|57214|64131|347734	ANGPT1|EDNRA|FGF2|IL1B|ST3GAL4|TNFAIP6|CHST3|HS3ST2|SLC35D2|B4GALT7|DSE|CHST15|CEMIP|XYLT1|SLC35B2	-2.3711071177354706	0	50	0	0	-5.990058058953639	5.851688693098385
GO:0032870	GO Biological Processes	cellular response to hormone stimulus	-4.95419	1.98539	4.84085	30286	504	1362	45	3.303964757709251	0.4843212037253064	150|185|186|477|583|634|687|760|1373|1394|1395|1909|2099|2244|2303|2309|2890|3301|3973|4306|5166|5251|5295|5618|6294|6517|6720|6781|8013|8660|9564|9572|9734|9975|10062|10886|11132|11240|27019|51763|57761|80339|132864|255738|406901	ADRA2A|AGTR1|AGTR2|ATP1A2|BBS2|CEACAM1|KLF9|CA2|CPS1|CRHR1|CRHR2|EDNRA|ESR1|FGB|FOXC2|FOXO3|GRIA1|DNAJA1|LHCGR|NR3C2|PDK4|PHEX|PIK3R1|PRLR|SAFB|SLC2A4|SREBF1|STC1|NR4A3|IRS2|BCAR1|NR1D1|HDAC9|NR1D2|NR1H3|NPFFR2|CAPN10|PADI2|DNAI1|INPP5K|TRIB3|PNPLA3|CPEB2|PCSK9|MIR107	-3.001985881559435	0	17	0	0	-8.738199908876156	3.135904966301442
GO:1903524	GO Biological Processes	positive regulation of blood circulation	-3.53773	4.56132	4.8292	30286	39	1362	8	0.5873715124816447	0.20705640260064842	133|148|477|1113|1908|5999|6505|59272	ADM|ADRA1A|ATP1A2|CHGA|EDN3|RGS4|SLC1A1|ACE2	-1.8926693223054485	0	142	0	0	-3.620113765796891	7.4121390112579535
GO:0032350	GO Biological Processes	regulation of hormone metabolic process	-3.53773	4.56132	4.8292	30286	39	1362	8	0.5873715124816447	0.20705640260064842	133|653|1594|2784|3973|90527|157506|405753	ADM|BMP5|CYP27B1|GNB3|LHCGR|DUOXA1|RDH10|DUOXA2	-1.8926693223054485	0	149	1	1	-3.5377345044936086	4.56131631462028
GO:0070857	GO Biological Processes	regulation of bile acid biosynthetic process	-2.82172	7.41214	4.82094	30286	12	1362	4	0.2936857562408223	0.1466270912615517	1066|1581|9572|340895	CES1|CYP7A1|NR1D1|MALRD1	-1.3591307716155212	0	100	0	0	-4.33535713586076	7.412139011257955
GO:0033083	GO Biological Processes	regulation of immature T cell proliferation	-2.82172	7.41214	4.82094	30286	12	1362	4	0.2936857562408223	0.1466270912615517	3552|3553|6469|8767	IL1A|IL1B|SHH|RIPK2	-1.3591307716155212	0	106	0	0	-4.245706458550261	14.82427802251591
GO:0033084	GO Biological Processes	regulation of immature T cell proliferation in thymus	-2.82172	7.41214	4.82094	30286	12	1362	4	0.2936857562408223	0.1466270912615517	3552|3553|6469|8767	IL1A|IL1B|SHH|RIPK2	-1.3591307716155212	0	106	0	0	-4.245706458550261	14.82427802251591
GO:0042364	GO Biological Processes	water-soluble vitamin biosynthetic process	-2.82172	7.41214	4.82094	30286	12	1362	4	0.2936857562408223	0.1466270912615517	9104|27010|29968|79178	RGN|TPK1|PSAT1|THTPA	-1.3591307716155212	0	127	0	0	-3.8733461496195325	7.412139011257955
GO:0098976	GO Biological Processes	excitatory chemical synaptic transmission	-2.82172	7.41214	4.82094	30286	12	1362	4	0.2936857562408223	0.1466270912615517	2903|2904|3786|5816	GRIN2A|GRIN2B|KCNQ3|PVALB	-1.3591307716155212	0	185	0	0	-2.938535262798284	7.412139011257955
GO:0097152	GO Biological Processes	mesenchymal cell apoptotic process	-2.82172	7.41214	4.82094	30286	12	1362	4	0.2936857562408223	0.1466270912615517	1909|2120|4488|6469	EDNRA|ETV6|MSX2|SHH	-1.3591307716155212	0	202	1	1	-2.8217196031810214	7.412139011257955
GO:1903510	GO Biological Processes	mucopolysaccharide metabolic process	-3.97798	3.40086	4.80994	30286	85	1362	13	0.9544787077826725	0.2634583633754942	284|1909|2247|3553|6484|7130|9469|11046|29940|51363|57214|64131|347734	ANGPT1|EDNRA|FGF2|IL1B|ST3GAL4|TNFAIP6|CHST3|SLC35D2|DSE|CHST15|CEMIP|XYLT1|SLC35B2	-2.231872184213155	0	50	0	0	-5.990058058953639	5.851688693098385
GO:0051222	GO Biological Processes	positive regulation of protein transport	-4.56356	2.39197	4.80535	30286	251	1362	27	1.9823788546255507	0.3777085828038684	18|135|1263|2244|3552|3553|5027|5213|5295|5481|5950|6469|6833|8398|8660|8938|10307|11132|22994|23410|25924|27063|27346|63928|65985|89866|94121	ABAT|ADORA2A|PLK3|FGB|IL1A|IL1B|P2RX7|PFKM|PIK3R1|PPID|RBP4|SHH|ABCC8|PLA2G6|IRS2|BAIAP3|APBB3|CAPN10|CEP131|SIRT3|MYRIP|ANKRD1|TMEM97|CHP2|AACS|SEC16B|SYTL4	-2.6827047241978375	0	4	0	0	-12.734518036392501	3.1956527473686984
GO:0043065	GO Biological Processes	positive regulation of apoptotic process	-4.93697	1.9336	4.80372	30286	552	1362	48	3.5242290748898677	0.49963475419953435	133|135|186|220|467|597|958|1411|1654|2309|2903|3162|3301|3827|4318|4488|4616|5027|5481|5608|6196|6347|6421|6648|6788|7186|7262|7704|8061|8326|8633|8767|8854|9500|9521|10912|11132|27063|27120|29108|29126|80034|81030|123879|130399|150094|255738|407021	ADM|ADORA2A|AGTR2|ALDH1A3|ATF3|BCL2A1|CD40|CRYBA1|DDX3X|FOXO3|GRIN2A|HMOX1|DNAJA1|KNG1|MMP9|MSX2|GADD45B|P2RX7|PPID|MAP2K6|RPS6KA2|CCL2|SFPQ|SOD2|STK3|TRAF2|PHLDA2|ZBTB16|FOSL1|FZD9|UNC5C|RIPK2|ALDH1A2|MAGED1|EEF1E1|GADD45G|CAPN10|ANKRD1|DKKL1|PYCARD|CD274|CSRNP3|ZBP1|DCUN1D3|ACVR1C|SIK1|PCSK9|MIR29A	-2.9865172568403096	0	71	0	0	-5.136454851040018	1.9369701248931936
GO:0007167	GO Biological Processes	enzyme-linked receptor protein signaling pathway	-4.97433	1.88321	4.79789	30286	614	1362	52	3.81791483113069	0.519244204962513	284|285|653|685|1136|1435|1839|1949|2042|2202|2247|2255|2303|2324|2615|2658|2674|2788|2886|3694|4318|4486|4488|4593|4692|4803|4879|5166|5295|5327|5618|5789|6720|7422|7525|8013|8660|8820|8852|9068|9158|9564|10019|10566|10817|27019|55512|130399|168667|200958|285220|653275	ANGPT1|ANGPT2|BMP5|BTC|CHRNA3|CSF1|HBEGF|EFNB3|EPHA3|EFEMP1|FGF2|FGF10|FOXC2|FLT4|LRRC32|GDF2|GFRA1|GNG7|GRB7|ITGB6|MMP9|MST1R|MSX2|MUSK|NDN|NGF|NPPB|PDK4|PIK3R1|PLAT|PRLR|PTPRD|SREBF1|VEGFA|YES1|NR4A3|IRS2|HESX1|AKAP4|ANGPTL1|FIBP|BCAR1|SH2B3|AKAP3|FRS3|DNAI1|SMPD3|ACVR1C|BMPER|MUC20|EPHA6|CFC1B	-3.0128973560654226	0	76	1	1	-4.974328735810158	2.01666789327782
GO:0034764	GO Biological Processes	positive regulation of transmembrane transport	-4.45073	2.50551	4.78474	30286	213	1362	24	1.7621145374449338	0.3565069627161089	287|486|623|760|844|1908|1909|3627|3746|3973|5027|5295|6347|8013|8660|8811|9002|11132|28999|57214|59272|63928|113451|388591	ANK2|FXYD2|BDKRB1|CA2|CASQ1|EDN3|EDNRA|CXCL10|KCNC1|LHCGR|P2RX7|PIK3R1|CCL2|NR4A3|IRS2|GALR2|F2RL3|CAPN10|KLF15|CEMIP|ACE2|CHP2|AZIN2|RNF207	-2.602753258030913	0	15	0	0	-8.86846200040974	3.254109809820565
GO:0051493	GO Biological Processes	regulation of cytoskeleton organization	-4.8831	1.95578	4.7846	30286	523	1362	46	3.3773861967694567	0.48948704169806245	391|1440|2042|3552|4130|5027|5295|5881|5999|6356|6366|6369|6387|7016|8153|8936|10435|10677|11076|11132|11346|24142|25802|26586|27289|29108|29899|50853|51763|54961|55243|57822|80115|80206|81553|90668|91624|93661|115106|123016|128272|132851|165186|221074|225689|284266	RHOG|CSF3|EPHA3|IL1A|MAP1A|P2RX7|PIK3R1|RAC3|RGS4|CCL11|CCL21|CCL24|CXCL12|TESK1|RND2|WASF1|CDC42EP2|AVIL|TPPP|CAPN10|SYNPO|NAA80|LMOD1|CKAP2|RND1|PYCARD|GPSM2|VILL|INPP5K|SSH3|KIRREL1|GRHL3|BAIAP2L2|FHOD3|CYRIA|CARMIL3|NEXN|CAPZA3|HAUS1|TTC8|ARHGEF19|SPATA4|TOGARAM2|SLC39A12|MAPK15|SIGLEC15	-2.9395955968770613	0	5	0	0	-12.126327805081129	3.848610640460861
GO:0006836	GO Biological Processes	neurotransmitter transport	-4.22671	2.85897	4.78403	30286	140	1362	18	1.3215859030837005	0.3094355633215432	477|5027|6505|6512|6536|6582|6583|6809|6833|8825|9066|9381|9899|22987|23557|51248|222962|440279	ATP1A2|P2RX7|SLC1A1|SLC1A7|SLC6A9|SLC22A2|SLC22A4|STX3|ABCC8|LIN7A|SYT7|OTOF|SV2B|SV2C|SNAPIN|PDZD11|SLC29A4|UNC13C	-2.435686410443614	0	82	0	0	-4.758097324253859	2.8589679043423537
hsa04010	KEGG Pathway	MAPK signaling pathway	-6.122675333269776	2.52855578310472	5.763994306805155	30286	299	1362	34	2.4963289280469896	0.4227395051305399	284|285|774|778|785|1435|1852|2122|2247|2255|2324|3310|3552|3553|3554|3556|4616|4791|4803|5578|5608|5881|5924|5971|6196|6788|7186|7422|8911|9252|10912|27091|55799|59285	ANGPT1|ANGPT2|CACNA1B|CACNA1F|CACNB4|CSF1|DUSP9|MECOM|FGF2|FGF10|FLT4|HSPA6|IL1A|IL1B|IL1R1|IL1RAP|GADD45B|NFKB2|NGF|PRKCA|MAP2K6|RAC3|RASGRF2|RELB|RPS6KA2|STK3|TRAF2|VEGFA|CACNA1I|RPS6KA5|GADD45G|CACNG5|CACNA2D3|CACNG6	-3.911311333584588	0	44	1	1	-6.122675333269776	2.52855578310472
WP382	WikiPathways	MAPK signaling pathway	-3.819960086993739	2.241574297759462	4.260261072145327	30286	248	1362	25	1.8355359765051396	0.3637223987534588	774|778|785|1852|2247|2255|3310|3552|3553|3554|4791|4803|5578|5608|5881|5924|5971|6788|7186|7850|8911|9252|27091|55799|59285	CACNA1B|CACNA1F|CACNB4|DUSP9|FGF2|FGF10|HSPA6|IL1A|IL1B|IL1R1|NFKB2|NGF|PRKCA|MAP2K6|RAC3|RASGRF2|RELB|STK3|TRAF2|IL1R2|CACNA1I|RPS6KA5|CACNG5|CACNA2D3|CACNG6	-2.1065009479515053	0	44	0	0	-6.122675333269776	2.52855578310472
GO:0007015	GO Biological Processes	actin filament organization	-4.57365	2.31131	4.77496	30286	279	1362	29	2.129221732745962	0.3911545732968133	70|391|2620|4640|4647|4648|5881|6356|7401|8153|8936|9564|9645|10435|10486|10677|22921|25802|27289|50853|55930|56776|57381|65108|79767|79778|80115|147872|339768	ACTC1|RHOG|GAS2|MYO1A|MYO7A|MYO7B|RAC3|CCL11|CLRN1|RND2|WASF1|BCAR1|MICAL2|CDC42EP2|CAP2|AVIL|MSRB2|LMOD1|RND1|VILL|MYO5C|FMN2|RHOJ|MARCKSL1|ELMO3|MICALL2|BAIAP2L2|KASH5|ESPNL	-2.6896430846244126	0	38	0	0	-6.813111160148583	2.3113121648008677
GO:0055088	GO Biological Processes	lipid homeostasis	-4.33536	2.65321	4.77311	30286	176	1362	21	1.5418502202643172	0.33385537673250537	134|1066|1581|1654|3694|5947|6646|8660|9388|9572|9734|9975|10062|27329|27346|29881|55937|80339|83667|255738|340895	ADORA1|CES1|CYP7A1|DDX3X|ITGB6|RBP1|SOAT1|IRS2|LIPG|NR1D1|HDAC9|NR1D2|NR1H3|ANGPTL3|TMEM97|NPC1L1|APOM|PNPLA3|SESN2|PCSK9|MALRD1	-2.5154990348421995	0	100	1	1	-4.33535713586076	7.412139011257955
GO:0048858	GO Biological Processes	cell projection morphogenesis	-4.8325	1.98057	4.76833	30286	494	1362	44	3.2305433186490453	0.479091407661608	135|1826|1908|1909|1949|2042|3897|4130|4692|4747|4752|4803|4917|5881|6387|6469|7422|8153|8633|8936|9252|9334|9369|9723|10371|10675|23237|54437|56924|56956|56978|57408|57624|63923|79600|80031|84189|84623|84631|91624|123016|221074|223117|285220	ADORA2A|DSCAM|EDN3|EDNRA|EFNB3|EPHA3|L1CAM|MAP1A|NDN|NEFL|NEK3|NGF|NTN3|RAC3|CXCL12|SHH|VEGFA|RND2|UNC5C|WASF1|RPS6KA5|B4GALT5|NRXN3|SEMA3E|SEMA3A|CSPG5|ARC|SEMA5B|PAK6|LHX9|PRDM8|LRTM1|NYAP2|TNN|TCTN1|SEMA6D|SLITRK6|KIRREL3|SLITRK2|NEXN|TTC8|SLC39A12|SEMA3D|EPHA6	-2.8975329101358387	0	26	0	0	-7.993899564932209	2.9322747736844654
GO:0043117	GO Biological Processes	positive regulation of vascular permeability	-3.01891	6.17678	4.76735	30286	18	1362	5	0.3671071953010279	0.1638737019441641	284|5138|7422|11156|143282	ANGPT1|PDE2A|VEGFA|PTP4A3|FGFBP3	-1.5026677462062161	0	72	0	0	-5.1233114512756455	8.647495513134281
GO:0090036	GO Biological Processes	regulation of protein kinase C signaling	-3.01891	6.17678	4.76735	30286	18	1362	5	0.3671071953010279	0.1638737019441641	148|958|2324|4157|7422	ADRA1A|CD40|FLT4|MC1R|VEGFA	-1.5026677462062161	0	86	0	0	-4.704009173283681	12.353565018763257
GO:0060088	GO Biological Processes	auditory receptor cell stereocilium organization	-3.01891	6.17678	4.76735	30286	18	1362	5	0.3671071953010279	0.1638737019441641	4647|7007|7401|286262|643226	MYO7A|TECTA|CLRN1|TPRN|GRXCR2	-1.5026677462062161	0	134	0	0	-3.735253244417077	6.670925110132158
GO:1903236	GO Biological Processes	regulation of leukocyte tethering or rolling	-3.01891	6.17678	4.76735	30286	18	1362	5	0.3671071953010279	0.1638737019441641	6366|6387|6401|6403|6484	CCL21|CXCL12|SELE|SELP|ST3GAL4	-1.5026677462062161	0	183	1	1	-3.018910757726302	7.4121390112579535
GO:0055074	GO Biological Processes	calcium ion homeostasis	-4.44252	2.44894	4.755	30286	227	1362	25	1.8355359765051396	0.3637223987534588	134|287|491|785|958|1230|1258|1594|1908|1909|2890|3357|6356|6387|6543|6781|7224|8326|9104|9247|9256|9899|130733|344905|392862	ADORA1|ANK2|ATP2B2|CACNB4|CD40|CCR1|CNGB1|CYP27B1|EDN3|EDNRA|GRIA1|HTR2B|CCL11|CXCL12|SLC8A2|STC1|TRPC5|FZD9|RGN|GCM2|TSPOAP1|SV2B|TMEM178A|ATP13A5|GRID2IP	-2.5972993688380237	0	22	0	0	-8.279855681440207	4.5226610916150225
GO:0007420	GO Biological Processes	brain development	-4.95749	1.79966	4.74252	30286	729	1362	59	4.33186490455213	0.5516105353860111	18|186|190|220|401|477|582|583|653|1620|1745|2057|2247|2255|2309|2334|2890|2903|2904|3337|3737|3746|4747|5626|5881|6387|6469|6505|7472|8633|8660|8820|8854|9231|9723|10058|10371|10716|11240|22809|23017|23035|23322|23657|26160|26468|55506|56978|63973|79600|80031|80217|84623|93986|123016|158067|259266|285025|347902	ABAT|AGTR2|NR0B1|ALDH1A3|PHOX2A|ATP1A2|BBS1|BBS2|BMP5|BRINP1|DLX1|EPOR|FGF2|FGF10|FOXO3|AFF2|GRIA1|GRIN2A|GRIN2B|DNAJB1|KCNA2|KCNC1|NEFL|PROP1|RAC3|CXCL12|SHH|SLC1A1|WNT2|UNC5C|IRS2|HESX1|ALDH1A2|DLG5|SEMA3E|ABCB6|SEMA3A|TBR1|PADI2|ATF5|FAIM2|PHLPP2|RPGRIP1L|SLC7A11|IFT172|LHX6|MACROH2A2|PRDM8|NEUROG2|TCTN1|SEMA6D|CFAP43|KIRREL3|FOXP2|TTC8|AK8|ASPM|CCDC141|AMIGO2	-3.001985881559435	0	79	1	1	-4.957494365142703	2.021492457615806
GO:0070372	GO Biological Processes	regulation of ERK1 and ERK2 cascade	-4.57046	2.23808	4.7391	30286	308	1362	31	2.276064610866373	0.4041142949920062	148|284|467|634|1230|1411|2244|2247|2255|2324|3357|3552|3553|4342|4889|5151|5578|6347|6356|6366|6369|6815|8767|10318|23410|29108|51231|59272|84868|168667|338761	ADRA1A|ANGPT1|ATF3|CEACAM1|CCR1|CRYBA1|FGB|FGF2|FGF10|FLT4|HTR2B|IL1A|IL1B|MOS|NPY5R|PDE8A|PRKCA|CCL2|CCL11|CCL21|CCL24|STYX|RIPK2|TNIP1|SIRT3|PYCARD|VRK3|ACE2|HAVCR2|BMPER|C1QL4	-2.6879598299034955	0	56	0	0	-5.790894708527296	2.8088105726872246
GO:0007204	GO Biological Processes	positive regulation of cytosolic calcium ion concentration	-4.25584	2.69532	4.73841	30286	165	1362	20	1.4684287812041117	0.32593094391583444	133|148|185|623|887|1230|1238|1903|1909|2099|2587|3827|3973|5027|5731|5739|7224|8811|10563|27202	ADM|ADRA1A|AGTR1|BDKRB1|CCKBR|CCR1|ACKR2|S1PR3|EDNRA|ESR1|GALR1|KNG1|LHCGR|P2RX7|PTGER1|PTGIR|TRPC5|GALR2|CXCL13|C5AR2	-2.4537637098852643	0	8	0	0	-11.496432750777549	3.655301430209402
R-HSA-5689896	Reactome Gene Sets	Ovarian tumor domain proteases	-3.5377345044936086	4.56131631462028	4.82919637486841	30286	39	1362	8	0.5873715124816447	0.20705640260064842	2099|7187|7706|8767|10318|23586|79155|161725	ESR1|TRAF3|TRIM25|RIPK2|TNIP1|RIGI|TNIP2|OTUD7A	-1.8926693223054485	0	46	0	0	-6.104874171517731	4.56131631462028
GO:0044060	GO Biological Processes	regulation of endocrine process	-3.45814	4.44728	4.7342	30286	40	1362	8	0.5873715124816447	0.20705640260064842	185|1394|1407|1408|2587|2697|3623|56729	AGTR1|CRHR1|CRY1|CRY2|GALR1|GJA1|INHA|RETN	-1.8375558686280853	0	148	0	0	-3.5410036955292163	8.894566813509545
GO:0006730	GO Biological Processes	one-carbon metabolic process	-3.45814	4.44728	4.7342	30286	40	1362	8	0.5873715124816447	0.20705640260064842	759|760|763|771|4144|23382|25902|27232	CA1|CA2|CA5A|CA12|MAT2A|AHCYL2|MTHFD1L|GNMT	-1.8375558686280853	0	153	1	1	-3.458137297670099	7.412139011257955
GO:0009308	GO Biological Processes	amine metabolic process	-3.95794	3.20938	4.72939	30286	97	1362	14	1.0279001468428781	0.2733023100823243	26|262|314|1543|1621|1909|2903|6505|7412|112483|113451|130013|222962|340595	AOC1|AMD1|AOC2|CYP1A1|DBH|EDNRA|GRIN2A|SLC1A1|VCAM1|SAT2|AZIN2|ACMSD|SLC29A4|RTL4	-2.2161853889700973	0	119	1	1	-3.957943924405321	3.2093797780704545
GO:0030308	GO Biological Processes	negative regulation of cell growth	-4.31137	2.57474	4.72504	30286	190	1362	22	1.6152716593245227	0.34158443915696973	186|623|978|1026|1594|1654|2658|2697|3475|4099|4879|5999|9723|10371|29948|54437|65981|80031|83667|85004|123879|223117	AGTR2|BDKRB1|CDA|CDKN1A|CYP27B1|DDX3X|GDF2|GJA1|IFRD1|MAG|NPPB|RGS4|SEMA3E|SEMA3A|OSGIN1|SEMA5B|CAPRIN2|SEMA6D|SESN2|RERG|DCUN1D3|SEMA3D	-2.495388536865774	0	60	0	0	-5.59732977225525	2.925844346549192
GO:1904062	GO Biological Processes	regulation of monoatomic cation transmembrane transport	-4.54328	2.23084	4.7191	30286	309	1362	31	2.276064610866373	0.4041142949920062	150|287|477|486|623|785|844|1394|1908|1909|2903|2904|3627|3746|3973|4318|5027|5999|6588|8811|9002|10105|30820|57214|57817|59285|63928|79041|126306|255738|388591	ADRA2A|ANK2|ATP1A2|FXYD2|BDKRB1|CACNB4|CASQ1|CRHR1|EDN3|EDNRA|GRIN2A|GRIN2B|CXCL10|KCNC1|LHCGR|MMP9|P2RX7|RGS4|SLN|GALR2|F2RL3|PPIF|KCNIP1|CEMIP|HAMP|CACNG6|CHP2|TMEM38A|JSRP1|PCSK9|RNF207	-2.6746109271308773	0	15	0	0	-8.86846200040974	3.254109809820565
GO:0043153	GO Biological Processes	entrainment of circadian clock by photoperiod	-3.15923	5.33674	4.70722	30286	25	1362	6	0.44052863436123346	0.1794484901457469	1407|1408|5187|8863|8864|150094	CRY1|CRY2|PER1|PER3|PER2|SIK1	-1.600369053679169	0	12	0	0	-9.972379513170779	22.23641703377386
GO:0060117	GO Biological Processes	auditory receptor cell development	-3.15923	5.33674	4.70722	30286	25	1362	6	0.44052863436123346	0.1794484901457469	4647|7007|7401|84189|286262|643226	MYO7A|TECTA|CLRN1|SLITRK6|TPRN|GRXCR2	-1.600369053679169	0	134	0	0	-3.735253244417077	6.670925110132158
GO:0009612	GO Biological Processes	response to mechanical stimulus	-4.35225	2.47071	4.70718	30286	216	1362	24	1.7621145374449338	0.3565069627161089	40|285|477|623|958|2247|3553|3627|3746|3786|4099|5027|5138|5723|6323|6387|8061|10343|27039|27063|56729|63982|84189|90865	ASIC2|ANGPT2|ATP1A2|BDKRB1|CD40|FGF2|IL1B|CXCL10|KCNC1|KCNQ3|MAG|P2RX7|PDE2A|PSPH|SCN1A|CXCL12|FOSL1|PKDREJ|PKD2L2|ANKRD1|RETN|ANO3|SLITRK6|IL33	-2.5284891312994	0	98	1	1	-4.352253955650769	2.4707130037526515
WP3932	WikiPathways	Focal adhesion PI3K Akt mTOR signaling pathway	-6.022960044295632	2.503437679299044	5.69793228353846	30286	302	1362	34	2.4963289280469896	0.4227395051305399	284|285|1026|1129|1435|1440|2057|2247|2255|2309|2324|2784|2788|3694|4803|5209|5295|5522|5618|6517|6720|7059|7148|7422|8660|9180|10891|23035|50509|63923|64344|90993|113791|253314	ANGPT1|ANGPT2|CDKN1A|CHRM2|CSF1|CSF3|EPOR|FGF2|FGF10|FOXO3|FLT4|GNB3|GNG7|ITGB6|NGF|PFKFB3|PIK3R1|PPP2R2C|PRLR|SLC2A4|SREBF1|THBS3|TNXB|VEGFA|IRS2|OSMR|PPARGC1A|PHLPP2|COL5A3|TNN|HIF3A|CREB3L1|PIK3IP1|EIF4E1B	-3.8379767191475507	0	48	1	1	-6.022960044295632	2.503437679299044
WP4172	WikiPathways	PI3K Akt signaling pathway	-3.4499379132739136	1.9678245162631736	3.8885973271441303	30286	339	1362	30	2.202643171806167	0.3976922047879842	284|285|894|1026|1129|1435|1440|2057|2247|2255|2309|2324|2784|2788|3694|4803|5295|5522|5578|5618|7059|7148|7422|9180|23035|29941|63923|90993|253314|256076	ANGPT1|ANGPT2|CCND2|CDKN1A|CHRM2|CSF1|CSF3|EPOR|FGF2|FGF10|FOXO3|FLT4|GNB3|GNG7|ITGB6|NGF|PIK3R1|PPP2R2C|PRKCA|PRLR|THBS3|TNXB|VEGFA|OSMR|PHLPP2|PKN3|TNN|CREB3L1|EIF4E1B|COL6A5	-1.8341997949112778	0	48	0	0	-6.022960044295632	2.503437679299044
hsa04151	KEGG Pathway	PI3K-Akt signaling pathway	-3.042545284201214	1.858196409507565	3.5495679310106554	30286	359	1362	30	2.202643171806167	0.3976922047879842	284|285|894|1026|1129|1435|1440|2057|2247|2255|2309|2324|2784|2788|3694|4803|5295|5522|5578|5618|7059|7148|7422|9180|23035|29941|63923|90993|253314|256076	ANGPT1|ANGPT2|CCND2|CDKN1A|CHRM2|CSF1|CSF3|EPOR|FGF2|FGF10|FOXO3|FLT4|GNB3|GNG7|ITGB6|NGF|PIK3R1|PPP2R2C|PRKCA|PRLR|THBS3|TNXB|VEGFA|OSMR|PHLPP2|PKN3|TNN|CREB3L1|EIF4E1B|COL6A5	-1.5158682697597639	0	48	0	0	-6.022960044295632	2.503437679299044
hsa04014	KEGG Pathway	Ras signaling pathway	-2.287587920566643	1.8844421215062597	2.9598952879715172	30286	236	1362	20	1.4684287812041117	0.32593094391583444	284|285|1435|2247|2255|2324|2784|2788|2903|2904|4803|5295|5578|5881|5924|7422|8398|26279|30814|56924	ANGPT1|ANGPT2|CSF1|FGF2|FGF10|FLT4|GNB3|GNG7|GRIN2A|GRIN2B|NGF|PIK3R1|PRKCA|RAC3|RASGRF2|VEGFA|PLA2G6|PLA2G2D|PLA2G2E|PAK6	-0.9969149223746345	0	48	0	0	-6.022960044295632	2.503437679299044
GO:0046903	GO Biological Processes	secretion	-4.7581	1.9336	4.70076	30286	529	1362	46	3.3773861967694567	0.48948704169806245	134|366|760|785|887|1056|1113|1230|1394|1908|2255|2697|3786|3840|3973|4879|5027|5618|6582|6720|6809|6833|7422|8013|8825|8938|9066|9381|10991|23557|26279|30814|51248|55512|57835|63941|64840|79363|80725|84958|90993|94121|130399|148281|387597|440279	ADORA1|AQP9|CA2|CACNB4|CCKBR|CEL|CHGA|CCR1|CRHR1|EDN3|FGF10|GJA1|KCNQ3|KPNA4|LHCGR|NPPB|P2RX7|PRLR|SLC22A2|SREBF1|STX3|ABCC8|VEGFA|NR4A3|LIN7A|BAIAP3|SYT7|OTOF|SLC38A3|SNAPIN|PLA2G2D|PLA2G2E|PDZD11|SMPD3|SLC4A5|NECAB3|PORCN|CPLANE2|SRCIN1|SYTL1|CREB3L1|SYTL4|ACVR1C|SYT6|ILDR2|UNC13C	-2.83807605282952	0	82	1	1	-4.758097324253859	2.8589679043423537
GO:0016485	GO Biological Processes	protein processing	-4.27675	2.56126	4.69698	30286	191	1362	22	1.6152716593245227	0.34158443915696973	590|922|1368|2244|2903|3083|5027|5251|5327|6469|7850|8767|9427|26160|50846|51279|59272|63901|79363|151516|255738|284325	BCHE|CD5L|CPM|FGB|GRIN2A|HGFAC|P2RX7|PHEX|PLAT|SHH|IL1R2|RIPK2|ECEL1|IFT172|DHH|C1RL|ACE2|FAM111A|CPLANE2|ASPRV1|PCSK9|ACTMAP	-2.4671385139455007	0	103	1	1	-4.276747301958136	3.619881842707373
GO:0048812	GO Biological Processes	neuron projection morphogenesis	-4.71091	1.97555	4.69486	30286	484	1362	43	3.15712187958884	0.4737955355868969	135|1826|1908|1909|1949|2042|3897|4130|4692|4747|4752|4803|4917|5881|6387|6469|7422|8153|8633|8936|9252|9334|9369|9723|10371|23237|54437|56924|56956|56978|57408|57624|63923|79600|80031|84189|84623|84631|91624|123016|221074|223117|285220	ADORA2A|DSCAM|EDN3|EDNRA|EFNB3|EPHA3|L1CAM|MAP1A|NDN|NEFL|NEK3|NGF|NTN3|RAC3|CXCL12|SHH|VEGFA|RND2|UNC5C|WASF1|RPS6KA5|B4GALT5|NRXN3|SEMA3E|SEMA3A|ARC|SEMA5B|PAK6|LHX9|PRDM8|LRTM1|NYAP2|TNN|TCTN1|SEMA6D|SLITRK6|KIRREL3|SLITRK2|NEXN|TTC8|SLC39A12|SEMA3D|EPHA6	-2.803301344428666	0	26	0	0	-7.993899564932209	2.9322747736844654
GO:0042073	GO Biological Processes	intraciliary transport	-3.52888	4.08424	4.68867	30286	49	1362	9	0.6607929515418502	0.21953536542787785	22994|23059|26160|51626|55112|56912|57539|57728|150082	CEP131|CLUAP1|IFT172|DYNC2LI1|DYNC2I1|IFT46|WDR35|WDR19|LCA5L	-1.8864098078665175	0	34	0	0	-7.239884638329448	6.353262009649676
GO:0045765	GO Biological Processes	regulation of angiogenesis	-4.55198	2.14175	4.68227	30286	353	1362	34	2.4963289280469896	0.4227395051305399	133|285|576|634|958|2247|2303|2658|3162|3552|3553|3627|4879|5054|5578|6356|6369|6833|7422|8091|9510|9723|10563|27161|27329|57381|63923|64094|79805|90993|126393|168667|221074|407021	ADM|ANGPT2|ADGRB2|CEACAM1|CD40|FGF2|FOXC2|GDF2|HMOX1|IL1A|IL1B|CXCL10|NPPB|SERPINE1|PRKCA|CCL11|CCL24|ABCC8|VEGFA|HMGA2|ADAMTS1|SEMA3E|CXCL13|AGO2|ANGPTL3|RHOJ|TNN|SMOC2|VASH2|CREB3L1|HSPB6|BMPER|SLC39A12|MIR29A	-2.6760097051983007	0	55	0	0	-5.805995062747388	3.7060695056289767
GO:0002218	GO Biological Processes	activation of innate immune response	-4.18158	2.66304	4.67643	30286	167	1362	20	1.4684287812041117	0.32593094391583444	3656|3665|3929|5608|6421|7187|7706|8061|8767|10318|23586|29108|29126|55269|64922|79155|81030|81035|84868|353376	IRAK2|IRF7|LBP|MAP2K6|SFPQ|TRAF3|TRIM25|FOSL1|RIPK2|TNIP1|RIGI|PYCARD|CD274|PSPC1|LRRC19|TNIP2|ZBP1|COLEC12|HAVCR2|TICAM2	-2.4003470465583066	0	46	0	0	-6.104874171517731	4.56131631462028
GO:0051047	GO Biological Processes	positive regulation of secretion	-4.46264	2.20939	4.65955	30286	312	1362	31	2.276064610866373	0.4041142949920062	18|134|135|1908|2244|2587|3552|3553|3623|4879|5027|5213|5481|5608|5950|6387|6833|7036|8398|8660|8938|9066|10307|11132|23410|25924|27063|55512|56729|65985|94121	ABAT|ADORA1|ADORA2A|EDN3|FGB|GALR1|IL1A|IL1B|INHA|NPPB|P2RX7|PFKM|PPID|MAP2K6|RBP4|CXCL12|ABCC8|TFR2|PLA2G6|IRS2|BAIAP3|SYT7|APBB3|CAPN10|SIRT3|MYRIP|ANKRD1|SMPD3|RETN|AACS|SYTL4	-2.6104928888175554	0	4	0	0	-12.734518036392501	3.1956527473686984
GO:1904951	GO Biological Processes	positive regulation of establishment of protein localization	-4.482	2.18272	4.65899	30286	326	1362	32	2.3494860499265786	0.4104262676952909	18|135|908|1263|1736|2244|3552|3553|5027|5213|5295|5481|5950|6469|6833|8398|8660|8938|10307|11132|11156|22994|23410|25924|27063|27346|57214|63928|65985|79778|89866|94121	ABAT|ADORA2A|CCT6A|PLK3|DKC1|FGB|IL1A|IL1B|P2RX7|PFKM|PIK3R1|PPID|RBP4|SHH|ABCC8|PLA2G6|IRS2|BAIAP3|APBB3|CAPN10|PTP4A3|CEP131|SIRT3|MYRIP|ANKRD1|TMEM97|CEMIP|CHP2|AACS|MICALL2|SEC16B|SYTL4	-2.625333844732096	0	4	0	0	-12.734518036392501	3.1956527473686984
GO:1901606	GO Biological Processes	alpha-amino acid catabolic process	-3.82118	3.28493	4.65798	30286	88	1362	13	0.9544787077826725	0.2634583633754942	2184|2954|3081|4329|8528|23464|55258|64577|64902|112817|123688|130013|137872	FAH|GSTZ1|HGD|ALDH6A1|DDO|GCAT|THNSL2|ALDH8A1|AGXT2|HOGA1|HYKK|ACMSD|ADHFE1	-2.1067042632693456	0	25	0	0	-8.008118622869656	3.876072693960581
GO:0060079	GO Biological Processes	excitatory postsynaptic potential	-3.67392	3.59707	4.65241	30286	68	1362	11	0.8076358296622613	0.24252602889945346	134|135|1136|1138|2903|2904|4355|5027|6512|9294|56853	ADORA1|ADORA2A|CHRNA3|CHRNA5|GRIN2A|GRIN2B|MPP2|P2RX7|SLC1A7|S1PR2|CELF4	-1.9935484029899462	0	10	0	0	-10.558872826958972	3.740705669232986
GO:1903825	GO Biological Processes	organic acid transmembrane transport	-4.06555	2.77955	4.64493	30286	144	1362	18	1.3215859030837005	0.3094355633215432	225|788|1374|6505|6512|6536|6573|6576|6582|6583|10991|11046|23539|23657|162515|220963|222962|387700	ABCD2|SLC25A20|CPT1A|SLC1A1|SLC1A7|SLC6A9|SLC19A1|SLC25A1|SLC22A2|SLC22A4|SLC38A3|SLC35D2|SLC16A8|SLC7A11|SLC16A11|SLC16A9|SLC29A4|SLC16A12	-2.3027942759702618	0	18	0	0	-8.734058081124406	3.218428781204112
GO:0006775	GO Biological Processes	fat-soluble vitamin metabolic process	-3.38117	4.33881	4.64227	30286	41	1362	8	0.5873715124816447	0.20705640260064842	1543|1593|1594|2677|5947|8854|29881|56603	CYP1A1|CYP27A1|CYP27B1|GGCX|RBP1|ALDH1A2|NPC1L1|CYP26B1	-1.7797761211007008	0	135	0	0	-3.720854400646668	4.3388130797607545
GO:0009410	GO Biological Processes	response to xenobiotic stimulus	-4.57506	2.02622	4.63984	30286	428	1362	39	2.8634361233480177	0.4519043941212235	18|40|123|135|148|314|590|1026|1373|1374|1503|1543|1565|2309|2890|2903|3291|3357|3553|3746|3786|3973|4862|5027|5608|6505|6648|6720|6833|8061|9400|10587|11044|23491|25788|25807|27063|56603|134147	ABAT|ASIC2|PLIN2|ADORA2A|ADRA1A|AOC2|BCHE|CDKN1A|CPS1|CPT1A|CTPS1|CYP1A1|CYP2D6|FOXO3|GRIA1|GRIN2A|HSD11B2|HTR2B|IL1B|KCNC1|KCNQ3|LHCGR|NPAS2|P2RX7|MAP2K6|SLC1A1|SOD2|SREBF1|ABCC8|FOSL1|RECQL5|TXNRD2|TENT4A|CES3|RAD54B|RHBDD3|ANKRD1|CYP26B1|CMBL	-2.6896430846244126	0	90	1	1	-4.57505501567333	2.0262155708345344
GO:0007601	GO Biological Processes	visual perception	-4.25601	2.43687	4.63092	30286	219	1362	24	1.7621145374449338	0.3565069627161089	314|582|583|778|785|1258|1259|1411|1414|2202|4647|5950|5957|7401|23746|51151|54437|79738|84140|84189|92840|131890|155051|157506	AOC2|BBS1|BBS2|CACNA1F|CACNB4|CNGB1|CNGA1|CRYBA1|CRYBB1|EFEMP1|MYO7A|RBP4|RCVRN|CLRN1|AIPL1|SLC45A2|SEMA5B|BBS10|FAM161A|SLITRK6|REEP6|GRK7|CRYGN|RDH10	-2.4537637098852643	0	104	1	1	-4.256013136135395	5.0537311440395145
GO:0120039	GO Biological Processes	plasma membrane bounded cell projection morphogenesis	-4.60443	1.95535	4.62172	30286	489	1362	43	3.15712187958884	0.4737955355868969	135|1826|1908|1909|1949|2042|3897|4130|4692|4747|4752|4803|4917|5881|6387|6469|7422|8153|8633|8936|9252|9334|9369|9723|10371|23237|54437|56924|56956|56978|57408|57624|63923|79600|80031|84189|84623|84631|91624|123016|221074|223117|285220	ADORA2A|DSCAM|EDN3|EDNRA|EFNB3|EPHA3|L1CAM|MAP1A|NDN|NEFL|NEK3|NGF|NTN3|RAC3|CXCL12|SHH|VEGFA|RND2|UNC5C|WASF1|RPS6KA5|B4GALT5|NRXN3|SEMA3E|SEMA3A|ARC|SEMA5B|PAK6|LHX9|PRDM8|LRTM1|NYAP2|TNN|TCTN1|SEMA6D|SLITRK6|KIRREL3|SLITRK2|NEXN|TTC8|SLC39A12|SEMA3D|EPHA6	-2.7128407564117767	0	26	0	0	-7.993899564932209	2.9322747736844654
GO:0019226	GO Biological Processes	transmission of nerve impulse	-3.56041	3.76888	4.61962	30286	59	1362	10	0.7342143906020558	0.23132506050755527	785|2890|3737|3786|4099|5179|6323|6334|8911|27091	CACNB4|GRIA1|KCNA2|KCNQ3|MAG|PENK|SCN1A|SCN8A|CACNA1I|CACNG5	-1.9097327066039307	0	145	1	1	-3.5604148203160455	5.188497307880568
GO:0003014	GO Biological Processes	renal system process	-3.92756	2.91625	4.60215	30286	122	1362	16	1.1747430249632893	0.29195563363796134	133|134|135|185|186|685|1136|1909|3291|4879|6524|6559|51763|55243|57835|81693	ADM|ADORA1|ADORA2A|AGTR1|AGTR2|BTC|CHRNA3|EDNRA|HSD11B2|NPPB|SLC5A2|SLC12A3|INPP5K|KIRREL1|SLC4A5|AMN	-2.193317951068478	0	122	1	1	-3.927560696034004	6.84197447193042
GO:0009416	GO Biological Processes	response to light stimulus	-4.38336	2.18835	4.60067	30286	315	1362	31	2.276064610866373	0.4041142949920062	40|477|778|785|1026|1258|1407|1408|1621|1643|2903|3746|4157|4318|5187|5295|5481|5957|6833|8863|8864|9575|23657|23746|54437|84083|84152|92840|123879|150094|338811	ASIC2|ATP1A2|CACNA1F|CACNB4|CDKN1A|CNGB1|CRY1|CRY2|DBH|DDB2|GRIN2A|KCNC1|MC1R|MMP9|PER1|PIK3R1|PPID|RCVRN|ABCC8|PER3|PER2|CLOCK|SLC7A11|AIPL1|SEMA5B|ZRANB3|PPP1R1B|REEP6|DCUN1D3|SIK1|TAFA2	-2.5556525579917784	0	40	0	0	-6.5774789706292625	2.3075527110520047
GO:0000226	GO Biological Processes	microtubule cytoskeleton organization	-4.61566	1.89332	4.59645	30286	552	1362	47	3.4508076358296624	0.4945909256469976	582|583|1104|1263|2255|2697|4130|4342|4747|7461|9493|9820|11076|22994|23059|23363|26160|26973|27019|27285|29899|51174|54627|54970|56776|79363|80129|80217|84223|84229|89876|92749|93233|114791|115106|124093|146562|147872|152185|161582|165186|253012|259266|284001|284067|284076|644890	BBS1|BBS2|RCC1|PLK3|FGF10|GJA1|MAP1A|MOS|NEFL|CLIP2|KIF23|CUL7|TPPP|CEP131|CLUAP1|OBSL1|IFT172|CHORDC1|DNAI1|TEKT2|GPSM2|TUBD1|MAP10|TTC12|FMN2|CPLANE2|CCDC170|CFAP43|IQCG|DRC7|CFAP91|DRC1|ODAD1|TUBGCP5|HAUS1|CCDC78|DNAAF8|KASH5|SPICE1|DNAAF4|TOGARAM2|HEPACAM2|ASPM|CCDC57|CFAP97D1|TTLL6|MEIG1	-2.7194658568164596	0	53	0	0	-5.904029369790444	6.134184009316928
GO:0009617	GO Biological Processes	response to bacterium	-4.71045	1.78518	4.5941	30286	710	1362	57	4.185022026431718	0.5425965428225702	133|225|623|958|1113|1118|1373|1401|1440|1543|1594|2244|2255|3552|3553|3627|3656|3929|4318|4791|5027|5054|5179|5618|5731|5739|5897|6347|6401|6403|6648|6833|7412|8398|8767|9466|9572|9636|10062|10318|10407|10417|10563|11096|22904|23729|27063|29108|29126|57817|79155|81035|84868|140686|151887|342979|353376	ADM|ABCD2|BDKRB1|CD40|CHGA|CHIT1|CPS1|CRP|CSF3|CYP1A1|CYP27B1|FGB|FGF10|IL1A|IL1B|CXCL10|IRAK2|LBP|MMP9|NFKB2|P2RX7|SERPINE1|PENK|PRLR|PTGER1|PTGIR|RAG2|CCL2|SELE|SELP|SOD2|ABCC8|VCAM1|PLA2G6|RIPK2|IL27RA|NR1D1|ISG15|NR1H3|TNIP1|SPAG11B|SPON2|CXCL13|ADAMTS5|SBNO2|SHPK|ANKRD1|PYCARD|CD274|HAMP|TNIP2|COLEC12|HAVCR2|WFDC3|CCDC80|PALM3|TICAM2	-2.803301344428666	0	23	0	0	-8.227830483403434	2.7378171122664514
WP5395	WikiPathways	Glycosaminoglycan synthesis in fibroblasts	-3.381169264427677	4.3388130797607545	4.642270112536922	30286	41	1362	8	0.5873715124816447	0.20705640260064842	2135|9394|9469|9956|11285|29940|51363|64131	EXTL2|HS6ST1|CHST3|HS3ST2|B4GALT7|DSE|CHST15|XYLT1	-1.7797761211007008	0	50	0	0	-5.990058058953639	5.851688693098385
GO:0019229	GO Biological Processes	regulation of vasoconstriction	-3.6163	3.54494	4.5925	30286	69	1362	11	0.8076358296622613	0.24252602889945346	40|133|148|150|185|477|1621|1908|2244|8864|59272	ASIC2|ADM|ADRA1A|ADRA2A|AGTR1|ATP1A2|DBH|EDN3|FGB|PER2|ACE2	-1.9513487233194997	0	2	0	0	-13.881411503291002	5.800804443593181
GO:0051924	GO Biological Processes	regulation of calcium ion transport	-4.25884	2.34068	4.59095	30286	247	1362	26	1.908957415565345	0.3707867802046309	135|150|287|477|623|785|844|1230|1394|3627|3973|5027|5957|5999|6347|6387|6588|6781|9002|51763|57214|59285|79041|126306|196051|283229	ADORA2A|ADRA2A|ANK2|ATP1A2|BDKRB1|CACNB4|CASQ1|CCR1|CRHR1|CXCL10|LHCGR|P2RX7|RCVRN|RGS4|CCL2|CXCL12|SLN|STC1|F2RL3|INPP5K|CEMIP|CACNG6|TMEM38A|JSRP1|PLPP4|CRACR2B	-2.454263980581427	0	15	0	0	-8.86846200040974	3.254109809820565
GO:0071216	GO Biological Processes	cellular response to biotic stimulus	-4.25884	2.34068	4.59095	30286	247	1362	26	1.908957415565345	0.3707867802046309	958|978|1440|3552|3553|3627|3656|3929|4318|5054|6347|8767|9572|10062|10318|10417|10563|22904|23729|27063|29108|29126|79155|84868|84919|353376	CD40|CDA|CSF3|IL1A|IL1B|CXCL10|IRAK2|LBP|MMP9|SERPINE1|CCL2|RIPK2|NR1D1|NR1H3|TNIP1|SPON2|CXCL13|SBNO2|SHPK|ANKRD1|PYCARD|CD274|TNIP2|HAVCR2|PPP1R15B|TICAM2	-2.454263980581427	0	23	0	0	-8.227830483403434	2.7378171122664514
hsa00532	KEGG Pathway	Glycosaminoglycan biosynthesis - chondroitin sulfate / dermatan sulfate	-2.6920294287042514	5.294385008041396	4.271824995791784	30286	21	1362	5	0.3671071953010279	0.1638737019441641	9469|11285|29940|51363|64131	CHST3|B4GALT7|DSE|CHST15|XYLT1	-1.2677715220556331	0	50	0	0	-5.990058058953639	5.851688693098385
GO:0060485	GO Biological Processes	mesenchyme development	-4.25884	2.34068	4.59095	30286	247	1362	26	1.908957415565345	0.3707867802046309	70|182|653|1908|1909|2255|2303|3357|4488|6469|6939|7472|8091|8854|9231|9723|9820|10371|10683|11096|54437|79363|80031|157506|223117|442900	ACTC1|JAG1|BMP5|EDN3|EDNRA|FGF10|FOXC2|HTR2B|MSX2|SHH|TCF15|WNT2|HMGA2|ALDH1A2|DLG5|SEMA3E|CUL7|SEMA3A|DLL3|ADAMTS5|SEMA5B|CPLANE2|SEMA6D|RDH10|SEMA3D|MIR326	-2.454263980581427	0	88	0	0	-4.667144808928973	5.232098125593851
GO:0030206	GO Biological Processes	chondroitin sulfate biosynthetic process	-2.90257	5.85169	4.59048	30286	19	1362	5	0.3671071953010279	0.1638737019441641	9469|29940|51363|64131|347734	CHST3|DSE|CHST15|XYLT1|SLC35B2	-1.4119692999959215	0	50	0	0	-5.990058058953639	5.851688693098385
hsa00534	KEGG Pathway	Glycosaminoglycan biosynthesis - heparan sulfate / heparin	-2.4207407064590423	4.632586882036222	3.863189251259474	30286	24	1362	5	0.3671071953010279	0.1638737019441641	2135|9394|9956|11285|64131	EXTL2|HS6ST1|HS3ST2|B4GALT7|XYLT1	-1.0805889539946374	0	50	0	0	-5.990058058953639	5.851688693098385
R-HSA-1630316	Reactome Gene Sets	Glycosaminoglycan metabolism	-2.3485896873530008	2.294233503484605	3.1590420614948287	30286	126	1362	13	0.9544787077826725	0.2634583633754942	6484|9334|9394|9469|9956|10675|11046|11285|29940|51363|57214|64131|347734	ST3GAL4|B4GALT5|HS6ST1|CHST3|HS3ST2|CSPG5|SLC35D2|B4GALT7|DSE|CHST15|CEMIP|XYLT1|SLC35B2	-1.0354990506279653	0	50	0	0	-5.990058058953639	5.851688693098385
GO:1903428	GO Biological Processes	positive regulation of reactive oxygen species biosynthetic process	-2.90257	5.85169	4.59048	30286	19	1362	5	0.3671071953010279	0.1638737019441641	2309|6526|6648|90527|405753	FOXO3|SLC5A3|SOD2|DUOXA1|DUOXA2	-1.4119692999959215	0	146	0	0	-3.559847475507956	16.677312775330396
GO:0042749	GO Biological Processes	regulation of circadian sleep/wake cycle	-2.90257	5.85169	4.59048	30286	19	1362	5	0.3671071953010279	0.1638737019441641	134|135|3737|8863|9572	ADORA1|ADORA2A|KCNA2|PER3|NR1D1	-1.4119692999959215	0	155	0	0	-3.4549175196549347	16.677312775330396
WP4784	WikiPathways	Proteoglycan biosynthesis	-2.1241934066884354	4.941426007505303	3.6297016946706213	30286	18	1362	4	0.2936857562408223	0.1466270912615517	9469|11285|64131|347734	CHST3|B4GALT7|XYLT1|SLC35B2	-0.8856624679828908	0	50	0	0	-5.990058058953639	5.851688693098385
GO:0001845	GO Biological Processes	phagolysosome assembly	-2.90257	5.85169	4.59048	30286	19	1362	5	0.3671071953010279	0.1638737019441641	4647|5027|9066|55647|84286	MYO7A|P2RX7|SYT7|RAB20|TMEM175	-1.4119692999959215	0	190	1	1	-2.9025661662502467	5.851688693098385
GO:1903532	GO Biological Processes	positive regulation of secretion by cell	-4.3208	2.23908	4.58484	30286	288	1362	29	2.129221732745962	0.3911545732968133	18|135|1908|2244|2587|3552|3553|3623|5027|5213|5481|5608|5950|6387|6833|7036|8398|8660|8938|9066|10307|11132|23410|25924|27063|55512|56729|65985|94121	ABAT|ADORA2A|EDN3|FGB|GALR1|IL1A|IL1B|INHA|P2RX7|PFKM|PPID|MAP2K6|RBP4|CXCL12|ABCC8|TFR2|PLA2G6|IRS2|BAIAP3|SYT7|APBB3|CAPN10|SIRT3|MYRIP|ANKRD1|SMPD3|RETN|AACS|SYTL4	-2.5035237527299503	0	4	0	0	-12.734518036392501	3.1956527473686984
GO:0071219	GO Biological Processes	cellular response to molecule of bacterial origin	-4.19306	2.41481	4.58077	30286	221	1362	24	1.7621145374449338	0.3565069627161089	958|1440|3552|3553|3627|3656|3929|4318|5054|6347|8767|9572|10062|10318|10417|10563|22904|23729|27063|29108|29126|79155|84868|353376	CD40|CSF3|IL1A|IL1B|CXCL10|IRAK2|LBP|MMP9|SERPINE1|CCL2|RIPK2|NR1D1|NR1H3|TNIP1|SPON2|CXCL13|SBNO2|SHPK|ANKRD1|PYCARD|CD274|TNIP2|HAVCR2|TICAM2	-2.4068658208478824	0	23	0	0	-8.227830483403434	2.7378171122664514
R-HSA-1296071	Reactome Gene Sets	Potassium Channels	-3.6754909055642933	3.0224256162411076	4.461522980532487	30286	103	1362	14	1.0279001468428781	0.2733023100823243	2784|2788|3737|3746|3760|3762|3770|3786|3790|6833|10089|27133|56659|57657	GNB3|GNG7|KCNA2|KCNC1|KCNJ3|KCNJ5|KCNJ14|KCNQ3|KCNS3|ABCC8|KCNK7|KCNH5|KCNK13|HCN3	-1.9935484029899462	0	51	0	0	-5.922779779334037	3.811957205789805
GO:0043583	GO Biological Processes	ear development	-4.19306	2.41481	4.58077	30286	221	1362	24	1.7621145374449338	0.3565069627161089	182|220|653|1052|1909|2247|2255|4358|4647|6469|6939|7007|7401|8820|8825|23322|57728|57822|84189|123016|157506|168667|286262|643226	JAG1|ALDH1A3|BMP5|CEBPD|EDNRA|FGF2|FGF10|MPV17|MYO7A|SHH|TCF15|TECTA|CLRN1|HESX1|LIN7A|RPGRIP1L|WDR19|GRHL3|SLITRK6|TTC8|RDH10|BMPER|TPRN|GRXCR2	-2.4068658208478824	0	49	0	0	-5.998559256639967	2.4148145195048536
GO:0032306	GO Biological Processes	regulation of prostaglandin secretion	-2.67768	6.84197	4.57169	30286	13	1362	4	0.2936857562408223	0.1466270912615517	3552|3553|5027|5608	IL1A|IL1B|P2RX7|MAP2K6	-1.258608033140185	0	106	0	0	-4.245706458550261	14.82427802251591
GO:0032308	GO Biological Processes	positive regulation of prostaglandin secretion	-2.67768	6.84197	4.57169	30286	13	1362	4	0.2936857562408223	0.1466270912615517	3552|3553|5027|5608	IL1A|IL1B|P2RX7|MAP2K6	-1.258608033140185	0	106	0	0	-4.245706458550261	14.82427802251591
R-HSA-1296065	Reactome Gene Sets	Inwardly rectifying K+ channels	-2.3634994743002196	3.811957205789805	3.6119857457426625	30286	35	1362	6	0.44052863436123346	0.1794484901457469	2784|2788|3760|3762|3770|6833	GNB3|GNG7|KCNJ3|KCNJ5|KCNJ14|ABCC8	-1.0491962882107648	0	51	0	0	-5.922779779334037	3.811957205789805
GO:0035810	GO Biological Processes	positive regulation of urine volume	-2.67768	6.84197	4.57169	30286	13	1362	4	0.2936857562408223	0.1466270912615517	135|685|4879|51763	ADORA2A|BTC|NPPB|INPP5K	-1.258608033140185	0	122	0	0	-3.927560696034004	6.84197447193042
GO:0019321	GO Biological Processes	pentose metabolic process	-2.67768	6.84197	4.57169	30286	13	1362	4	0.2936857562408223	0.1466270912615517	9942|51181|55277|283310	XYLB|DCXR|FGGY|OTOGL	-1.258608033140185	0	221	1	1	-2.6776833665708484	6.84197447193042
GO:0002688	GO Biological Processes	regulation of leukocyte chemotaxis	-3.88528	2.89254	4.56388	30286	123	1362	16	1.1747430249632893	0.29195563363796134	1230|1435|1908|3627|3929|5054|6347|6366|6387|7130|7422|10563|11240|27202|146433|646960	CCR1|CSF1|EDN3|CXCL10|LBP|SERPINE1|CCL2|CCL21|CXCL12|TNFAIP6|VEGFA|CXCL13|PADI2|C5AR2|IL34|PRSS56	-2.1615487977474555	0	14	0	0	-9.555998185446638	4.276234044956512
GO:0010927	GO Biological Processes	cellular component assembly involved in morphogenesis	-3.88528	2.89254	4.56388	30286	123	1362	16	1.1747430249632893	0.29195563363796134	70|287|844|1466|4099|4608|5239|5990|11055|11076|23315|23363|25802|27063|80206|124626	ACTC1|ANK2|CASQ1|CSRP2|MAG|MYBPH|PGM5|RFX2|ZPBP|TPPP|SLC9A8|OBSL1|LMOD1|ANKRD1|FHOD3|ZPBP2	-2.1615487977474555	0	115	0	0	-3.9897864714930393	2.892542053173836
GO:0072528	GO Biological Processes	pyrimidine-containing compound biosynthetic process	-3.30669	4.23551	4.55324	30286	42	1362	8	0.5873715124816447	0.20705640260064842	978|1373|1503|4832|4833|26289|27010|79178	CDA|CPS1|CTPS1|NME3|NME4|AK5|TPK1|THTPA	-1.7199414884948423	0	159	0	0	-3.433801301387586	5.559104258443466
GO:0030166	GO Biological Processes	proteoglycan biosynthetic process	-3.49889	3.70607	4.553	30286	60	1362	10	0.7342143906020558	0.23132506050755527	2135|9394|9469|9956|11046|11285|29940|51363|64131|347734	EXTL2|HS6ST1|CHST3|HS3ST2|SLC35D2|B4GALT7|DSE|CHST15|XYLT1|SLC35B2	-1.8641052074357432	0	50	0	0	-5.990058058953639	5.851688693098385
GO:0040008	GO Biological Processes	regulation of growth	-4.5908	1.83504	4.55127	30286	618	1362	51	3.7444933920704844	0.5144234675798803	155|185|186|247|583|623|634|978|1026|1435|1594|1654|1826|1839|2247|2303|2593|2658|2697|3475|3897|4099|4593|4803|4879|5897|5950|5999|6387|6788|7224|7422|7472|8153|9564|9723|10371|10591|23286|27346|29948|54437|55841|60676|65981|80031|83667|85004|123879|219770|223117	ADRB3|AGTR1|AGTR2|ALOX15B|BBS2|BDKRB1|CEACAM1|CDA|CDKN1A|CSF1|CYP27B1|DDX3X|DSCAM|HBEGF|FGF2|FOXC2|GAMT|GDF2|GJA1|IFRD1|L1CAM|MAG|MUSK|NGF|NPPB|RAG2|RBP4|RGS4|CXCL12|STK3|TRPC5|VEGFA|WNT2|RND2|BCAR1|SEMA3E|SEMA3A|DNPH1|WWC1|TMEM97|OSGIN1|SEMA5B|WWC3|PAPPA2|CAPRIN2|SEMA6D|SESN2|RERG|DCUN1D3|GJD4|SEMA3D	-2.700742196745906	0	60	0	0	-5.59732977225525	2.925844346549192
GO:0007169	GO Biological Processes	transmembrane receptor protein tyrosine kinase signaling pathway	-4.42982	2.01667	4.5474	30286	419	1362	38	2.790014684287812	0.4462416774811318	284|285|685|1136|1435|1839|1949|2042|2202|2247|2255|2303|2324|2674|2886|4318|4486|4593|4692|4803|5166|5295|5327|5618|6720|7422|7525|8013|8660|9068|9158|9564|10019|10817|27019|55512|200958|285220	ANGPT1|ANGPT2|BTC|CHRNA3|CSF1|HBEGF|EFNB3|EPHA3|EFEMP1|FGF2|FGF10|FOXC2|FLT4|GFRA1|GRB7|MMP9|MST1R|MUSK|NDN|NGF|PDK4|PIK3R1|PLAT|PRLR|SREBF1|VEGFA|YES1|NR4A3|IRS2|ANGPTL1|FIBP|BCAR1|SH2B3|FRS3|DNAI1|SMPD3|MUC20|EPHA6	-2.592014565124345	0	76	0	0	-4.974328735810158	2.01666789327782
GO:0006909	GO Biological Processes	phagocytosis	-3.99079	2.65718	4.54636	30286	159	1362	19	1.395007342143906	0.3177965260354063	134|135|1411|4486|4647|5027|5881|7525|8398|9066|10062|23210|26762|55647|79767|81035|84286|196051|353376	ADORA1|ADORA2A|CRYBA1|MST1R|MYO7A|P2RX7|RAC3|YES1|PLA2G6|SYT7|NR1H3|JMJD6|HAVCR1|RAB20|ELMO3|COLEC12|TMEM175|PLPP4|TICAM2	-2.2381696304580907	0	6	0	0	-12.018546652916735	2.6571819096962477
GO:0050922	GO Biological Processes	negative regulation of chemotaxis	-3.55985	3.49429	4.53369	30286	70	1362	11	0.8076358296622613	0.24252602889945346	285|6347|7130|9723|10371|10563|11240|27202|54437|80031|223117	ANGPT2|CCL2|TNFAIP6|SEMA3E|SEMA3A|CXCL13|PADI2|C5AR2|SEMA5B|SEMA6D|SEMA3D	-1.9097327066039307	0	88	0	0	-4.667144808928973	5.232098125593851
GO:2000379	GO Biological Processes	positive regulation of reactive oxygen species metabolic process	-3.55985	3.49429	4.53369	30286	70	1362	11	0.8076358296622613	0.24252602889945346	185|1026|1401|2309|6526|6648|10901|51181|59272|90527|405753	AGTR1|CDKN1A|CRP|FOXO3|SLC5A3|SOD2|DHRS4|DCXR|ACE2|DUOXA1|DUOXA2	-1.9097327066039307	0	146	1	1	-3.559847475507956	16.677312775330396
GO:0044242	GO Biological Processes	cellular lipid catabolic process	-4.075	2.48325	4.53229	30286	197	1362	22	1.6152716593245227	0.34158443915696973	225|1056|1373|1374|5168|5191|8398|9388|10449|23600|27329|54363|55512|56261|56603|80339|80724|83667|84693|124626|140701|375775	ABCD2|CEL|CPS1|CPT1A|ENPP2|PEX7|PLA2G6|LIPG|ACAA2|AMACR|ANGPTL3|HAO1|SMPD3|GPCPD1|CYP26B1|PNPLA3|ACAD10|SESN2|MCEE|ZPBP2|ABHD16B|PNPLA7	-2.307588531672109	0	74	0	0	-5.057447196751609	3.7849220483019343
GO:0050953	GO Biological Processes	sensory perception of light stimulus	-4.13105	2.39316	4.53116	30286	223	1362	24	1.7621145374449338	0.3565069627161089	314|582|583|778|785|1258|1259|1411|1414|2202|4647|5950|5957|7401|23746|51151|54437|79738|84140|84189|92840|131890|155051|157506	AOC2|BBS1|BBS2|CACNA1F|CACNB4|CNGB1|CNGA1|CRYBA1|CRYBB1|EFEMP1|MYO7A|RBP4|RCVRN|CLRN1|AIPL1|SLC45A2|SEMA5B|BBS10|FAM161A|SLITRK6|REEP6|GRK7|CRYGN|RDH10	-2.3578573615174885	0	104	0	0	-4.256013136135395	5.0537311440395145
GO:0001659	GO Biological Processes	temperature homeostasis	-3.1694	4.57809	4.52988	30286	34	1362	7	0.5139500734214391	0.19375503908784908	134|155|1621|3552|3553|9572|10891	ADORA1|ADRB3|DBH|IL1A|IL1B|NR1D1|PPARGC1A	-1.6048185065856024	0	106	0	0	-4.245706458550261	14.82427802251591
GO:0046320	GO Biological Processes	regulation of fatty acid oxidation	-3.1694	4.57809	4.52988	30286	34	1362	7	0.5139500734214391	0.19375503908784908	225|1374|5166|8013|8660|10891|254013	ABCD2|CPT1A|PDK4|NR4A3|IRS2|PPARGC1A|ETFBKMT	-1.6048185065856024	0	120	0	0	-3.9549645117839107	9.265173764072443
GO:0042310	GO Biological Processes	vasoconstriction	-3.1694	4.57809	4.52988	30286	34	1362	7	0.5139500734214391	0.19375503908784908	148|583|1401|1621|1908|1909|3357	ADRA1A|BBS2|CRP|DBH|EDN3|EDNRA|HTR2B	-1.6048185065856024	0	170	1	1	-3.169404102500857	4.578085859894619
GO:1901617	GO Biological Processes	organic hydroxy compound biosynthetic process	-4.00195	2.58563	4.52538	30286	172	1362	20	1.4684287812041117	0.32593094391583444	247|1066|1581|1593|1594|1621|1717|4047|4157|4598|6720|8864|9677|10449|23600|29881|29968|51151|55304|80271	ALOX15B|CES1|CYP7A1|CYP27A1|CYP27B1|DBH|DHCR7|LSS|MC1R|MVK|SREBF1|PER2|PPIP5K1|ACAA2|AMACR|NPC1L1|PSAT1|SLC45A2|SPTLC3|ITPKC	-2.248116537734144	0	24	0	0	-8.217547338373269	4.206889709092352
GO:0002694	GO Biological Processes	regulation of leukocyte activation	-4.52061	1.86274	4.52434	30286	573	1362	48	3.5242290748898677	0.49963475419953435	135|430|1026|1949|2255|2309|2615|3552|3553|3601|3623|3929|5618|5897|6347|6366|6469|7412|7525|7704|8013|8651|8660|8767|8808|8995|9231|9308|9466|9572|10062|10808|23729|25807|26279|26762|29108|29126|30814|51412|56603|57817|79155|84868|85480|90865|353376|387597	ADORA2A|ASCL2|CDKN1A|EFNB3|FGF10|FOXO3|LRRC32|IL1A|IL1B|IL15RA|INHA|LBP|PRLR|RAG2|CCL2|CCL21|SHH|VCAM1|YES1|ZBTB16|NR4A3|SOCS1|IRS2|RIPK2|IL1RL2|TNFSF18|DLG5|CD83|IL27RA|NR1D1|NR1H3|HSPH1|SHPK|RHBDD3|PLA2G2D|HAVCR1|PYCARD|CD274|PLA2G2E|ACTL6B|CYP26B1|HAMP|TNIP2|HAVCR2|TSLP|IL33|TICAM2|ILDR2	-2.6597876997785774	0	66	0	0	-5.29133967075173	2.103444854546176
GO:0022407	GO Biological Processes	regulation of cell-cell adhesion	-4.45889	1.92775	4.52076	30286	496	1362	43	3.15712187958884	0.4737955355868969	135|182|430|634|1949|2244|2309|2615|3552|3553|5578|5897|6347|6366|6387|6401|6403|6469|6484|7412|7422|7525|7704|8013|8613|8651|8767|8808|9231|9308|10019|10272|10563|10808|26279|29108|29126|30814|51412|55083|84868|340533|387597	ADORA2A|JAG1|ASCL2|CEACAM1|EFNB3|FGB|FOXO3|LRRC32|IL1A|IL1B|PRKCA|RAG2|CCL2|CCL21|CXCL12|SELE|SELP|SHH|ST3GAL4|VCAM1|VEGFA|YES1|ZBTB16|NR4A3|PLPP3|SOCS1|RIPK2|IL1RL2|DLG5|CD83|SH2B3|FSTL3|CXCL13|HSPH1|PLA2G2D|PYCARD|CD274|PLA2G2E|ACTL6B|KIF26B|HAVCR2|NEXMIF|ILDR2	-2.609534439571029	0	66	0	0	-5.29133967075173	2.103444854546176
GO:0001568	GO Biological Processes	blood vessel development	-4.47642	1.89875	4.51654	30286	527	1362	45	3.303964757709251	0.4843212037253064	133|182|284|285|290|634|1046|1306|1909|2247|2255|2303|2324|2658|2697|3162|4223|5054|5138|5578|5626|6347|6469|6505|6911|7422|7472|7798|8061|8613|8854|9394|9723|9820|23210|23509|27329|57381|64344|79400|79805|81031|83478|168667|653275	ADM|JAG1|ANGPT1|ANGPT2|ANPEP|CEACAM1|CDX4|COL15A1|EDNRA|FGF2|FGF10|FOXC2|FLT4|GDF2|GJA1|HMOX1|MEOX2|SERPINE1|PDE2A|PRKCA|PROP1|CCL2|SHH|SLC1A1|TBX6|VEGFA|WNT2|LUZP1|FOSL1|PLPP3|ALDH1A2|HS6ST1|SEMA3E|CUL7|JMJD6|POFUT1|ANGPTL3|RHOJ|HIF3A|NOX5|VASH2|SLC2A10|ARHGAP24|BMPER|CFC1B	-2.6214720850394184	0	41	0	0	-6.565279216586423	4.169328193832599
GO:0061564	GO Biological Processes	axon development	-4.38515	2.00709	4.51544	30286	421	1362	38	2.790014684287812	0.4462416774811318	1826|1908|1909|1949|2042|3897|4099|4130|4692|4747|4917|5881|6387|6469|7422|8153|8633|9252|9334|9369|9723|10371|10675|54437|56956|56978|57408|63923|63973|79600|79805|80031|84189|84631|91624|123016|223117|285220	DSCAM|EDN3|EDNRA|EFNB3|EPHA3|L1CAM|MAG|MAP1A|NDN|NEFL|NTN3|RAC3|CXCL12|SHH|VEGFA|RND2|UNC5C|RPS6KA5|B4GALT5|NRXN3|SEMA3E|SEMA3A|CSPG5|SEMA5B|LHX9|PRDM8|LRTM1|TNN|NEUROG2|TCTN1|VASH2|SEMA6D|SLITRK6|SLITRK2|NEXN|TTC8|SEMA3D|EPHA6	-2.5561229141519948	0	26	0	0	-7.993899564932209	2.9322747736844654
GO:0015908	GO Biological Processes	fatty acid transport	-3.67193	3.17663	4.51244	30286	91	1362	13	0.9544787077826725	0.2634583633754942	123|225|788|1374|1381|3973|5027|5947|6582|26279|28231|30814|116362	PLIN2|ABCD2|SLC25A20|CPT1A|CRABP1|LHCGR|P2RX7|RBP1|SLC22A2|PLA2G2D|SLCO4A1|PLA2G2E|RBP7	-1.9935484029899462	0	18	0	0	-8.734058081124406	3.218428781204112
GO:0014033	GO Biological Processes	neural crest cell differentiation	-3.67193	3.17663	4.51244	30286	91	1362	13	0.9544787077826725	0.2634583633754942	182|1908|1909|2303|3357|6469|8854|9723|10371|54437|80031|157506|223117	JAG1|EDN3|EDNRA|FOXC2|HTR2B|SHH|ALDH1A2|SEMA3E|SEMA3A|SEMA5B|SEMA6D|RDH10|SEMA3D	-1.9935484029899462	0	88	0	0	-4.667144808928973	5.232098125593851
GO:0006766	GO Biological Processes	vitamin metabolic process	-3.72085	3.05206	4.50479	30286	102	1362	14	1.0279001468428781	0.2733023100823243	1543|1593|1594|2677|5947|6573|8854|9104|27010|29881|29968|56603|79178|81693	CYP1A1|CYP27A1|CYP27B1|GGCX|RBP1|SLC19A1|ALDH1A2|RGN|TPK1|NPC1L1|PSAT1|CYP26B1|THTPA|AMN	-2.025286351303404	0	135	1	1	-3.720854400646668	4.3388130797607545
GO:0001973	GO Biological Processes	G protein-coupled adenosine receptor signaling pathway	-2.36792	8.33866	4.50475	30286	8	1362	3	0.22026431718061673	0.12702953091468253	134|135|140	ADORA1|ADORA2A|ADORA3	-1.050769505671273	0	155	0	0	-3.4549175196549347	16.677312775330396
WP516	WikiPathways	Hypertrophy model	-5.895590794521902	8.894566813509545	7.66370810404875	30286	20	1362	8	0.5873715124816447	0.20705640260064842	467|1839|3475|3552|3554|7422|8013|27063	ATF3|HBEGF|IFRD1|IL1A|IL1R1|VEGFA|NR4A3|ANKRD1	-3.735379317284095	0	54	1	1	-5.895590794521902	8.894566813509545
GO:0035588	GO Biological Processes	G protein-coupled purinergic receptor signaling pathway	-2.36792	8.33866	4.50475	30286	8	1362	3	0.22026431718061673	0.12702953091468253	134|135|140	ADORA1|ADORA2A|ADORA3	-1.050769505671273	0	155	0	0	-3.4549175196549347	16.677312775330396
GO:0006558	GO Biological Processes	L-phenylalanine metabolic process	-2.36792	8.33866	4.50475	30286	8	1362	3	0.22026431718061673	0.12702953091468253	2184|2954|3081	FAH|GSTZ1|HGD	-1.050769505671273	0	174	0	0	-3.143938932804798	13.341850220264316
GO:0006559	GO Biological Processes	L-phenylalanine catabolic process	-2.36792	8.33866	4.50475	30286	8	1362	3	0.22026431718061673	0.12702953091468253	2184|2954|3081	FAH|GSTZ1|HGD	-1.050769505671273	0	174	0	0	-3.143938932804798	13.341850220264316
GO:1902221	GO Biological Processes	erythrose 4-phosphate/phosphoenolpyruvate family amino acid metabolic process	-2.36792	8.33866	4.50475	30286	8	1362	3	0.22026431718061673	0.12702953091468253	2184|2954|3081	FAH|GSTZ1|HGD	-1.050769505671273	0	174	0	0	-3.143938932804798	13.341850220264316
GO:1902222	GO Biological Processes	erythrose 4-phosphate/phosphoenolpyruvate family amino acid catabolic process	-2.36792	8.33866	4.50475	30286	8	1362	3	0.22026431718061673	0.12702953091468253	2184|2954|3081	FAH|GSTZ1|HGD	-1.050769505671273	0	174	0	0	-3.143938932804798	13.341850220264316
GO:0032222	GO Biological Processes	regulation of synaptic transmission, cholinergic	-2.36792	8.33866	4.50475	30286	8	1362	3	0.22026431718061673	0.12702953091468253	135|1136|259232	ADORA2A|CHRNA3|NALCN	-1.050769505671273	0	176	0	0	-3.0895161690138275	8.338656387665198
GO:0015879	GO Biological Processes	carnitine transport	-2.36792	8.33866	4.50475	30286	8	1362	3	0.22026431718061673	0.12702953091468253	788|6583|220963	SLC25A20|SLC22A4|SLC16A9	-1.050769505671273	0	226	0	0	-2.6049381812353154	9.529893014474512
GO:0009445	GO Biological Processes	putrescine metabolic process	-2.36792	8.33866	4.50475	30286	8	1362	3	0.22026431718061673	0.12702953091468253	26|112483|113451	AOC1|SAT2|AZIN2	-1.050769505671273	0	258	1	1	-2.3679152090361253	8.338656387665198
GO:0014016	GO Biological Processes	neuroblast differentiation	-2.36792	8.33866	4.50475	30286	8	1362	3	0.22026431718061673	0.12702953091468253	590|1745|407738	BCHE|DLX1|TAFA1	-1.050769505671273	0	259	1	1	-2.3679152090361253	8.338656387665198
GO:0002826	GO Biological Processes	negative regulation of T-helper 1 type immune response	-2.36792	8.33866	4.50475	30286	8	1362	3	0.22026431718061673	0.12702953091468253	430|84868|90865	ASCL2|HAVCR2|IL33	-1.050769505671273	0	260	1	1	-2.3679152090361253	8.338656387665198
GO:0036006	GO Biological Processes	cellular response to macrophage colony-stimulating factor stimulus	-2.36792	8.33866	4.50475	30286	8	1362	3	0.22026431718061673	0.12702953091468253	1435|4486|5138	CSF1|MST1R|PDE2A	-1.050769505671273	0	261	1	1	-2.3679152090361253	8.338656387665198
GO:0021534	GO Biological Processes	cell proliferation in hindbrain	-2.36792	8.33866	4.50475	30286	8	1362	3	0.22026431718061673	0.12702953091468253	2247|6469|22809	FGF2|SHH|ATF5	-1.050769505671273	0	262	1	1	-2.3679152090361253	8.338656387665198
GO:0021924	GO Biological Processes	cell proliferation in external granule layer	-2.36792	8.33866	4.50475	30286	8	1362	3	0.22026431718061673	0.12702953091468253	2247|6469|22809	FGF2|SHH|ATF5	-1.050769505671273	0	262	0	0	-2.3679152090361253	8.338656387665198
GO:0021930	GO Biological Processes	cerebellar granule cell precursor proliferation	-2.36792	8.33866	4.50475	30286	8	1362	3	0.22026431718061673	0.12702953091468253	2247|6469|22809	FGF2|SHH|ATF5	-1.050769505671273	0	262	0	0	-2.3679152090361253	8.338656387665198
GO:0061525	GO Biological Processes	hindgut development	-2.36792	8.33866	4.50475	30286	8	1362	3	0.22026431718061673	0.12702953091468253	6469|26160|51339	SHH|IFT172|DACT1	-1.050769505671273	0	263	1	1	-2.3679152090361253	8.338656387665198
GO:0048568	GO Biological Processes	embryonic organ development	-4.38931	1.96782	4.49866	30286	452	1362	40	2.9368575624082234	0.45748837390758673	133|220|430|653|1046|1909|2202|2255|2303|2697|4237|4647|5930|5950|6469|6788|6911|7004|7007|7401|7422|7472|8820|8854|9394|9645|10019|23059|25902|26160|27173|55112|57728|57822|79805|84189|91461|157506|286262|643226	ADM|ALDH1A3|ASCL2|BMP5|CDX4|EDNRA|EFEMP1|FGF10|FOXC2|GJA1|MFAP2|MYO7A|RBBP6|RBP4|SHH|STK3|TBX6|TEAD4|TECTA|CLRN1|VEGFA|WNT2|HESX1|ALDH1A2|HS6ST1|MICAL2|SH2B3|CLUAP1|MTHFD1L|IFT172|SLC39A1|DYNC2I1|WDR19|GRHL3|VASH2|SLITRK6|PKDCC|RDH10|TPRN|GRXCR2	-2.558958343715009	0	49	0	0	-5.998559256639967	2.4148145195048536
GO:0007411	GO Biological Processes	axon guidance	-4.06997	2.37188	4.48209	30286	225	1362	24	1.7621145374449338	0.3565069627161089	1826|1908|1909|1949|2042|3897|4917|5881|6387|6469|7422|8633|9252|9369|9723|10371|54437|56956|57408|80031|91624|123016|223117|285220	DSCAM|EDN3|EDNRA|EFNB3|EPHA3|L1CAM|NTN3|RAC3|CXCL12|SHH|VEGFA|UNC5C|RPS6KA5|NRXN3|SEMA3E|SEMA3A|SEMA5B|LHX9|LRTM1|SEMA6D|NEXN|TTC8|SEMA3D|EPHA6	-2.3059909504701865	0	26	0	0	-7.993899564932209	2.9322747736844654
GO:0097485	GO Biological Processes	neuron projection guidance	-4.06997	2.37188	4.48209	30286	225	1362	24	1.7621145374449338	0.3565069627161089	1826|1908|1909|1949|2042|3897|4917|5881|6387|6469|7422|8633|9252|9369|9723|10371|54437|56956|57408|80031|91624|123016|223117|285220	DSCAM|EDN3|EDNRA|EFNB3|EPHA3|L1CAM|NTN3|RAC3|CXCL12|SHH|VEGFA|UNC5C|RPS6KA5|NRXN3|SEMA3E|SEMA3A|SEMA5B|LHX9|LRTM1|SEMA6D|NEXN|TTC8|SEMA3D|EPHA6	-2.3059909504701865	0	26	0	0	-7.993899564932209	2.9322747736844654
GO:0060560	GO Biological Processes	developmental growth involved in morphogenesis	-3.83451	2.75926	4.47845	30286	137	1362	17	1.2481644640234948	0.3008291672456497	1435|1908|1909|2099|2255|4692|6356|6469|8153|8936|10371|54437|55083|56924|63923|157506|221074	CSF1|EDN3|EDNRA|ESR1|FGF10|NDN|CCL11|SHH|RND2|WASF1|SEMA3A|SEMA5B|KIF26B|PAK6|TNN|RDH10|SLC39A12	-2.1159431219833618	0	129	1	1	-3.8345056626637253	2.7592634275485812
GO:0048640	GO Biological Processes	negative regulation of developmental growth	-3.73568	2.92584	4.47038	30286	114	1362	15	1.1013215859030836	0.2827898164535246	155|583|1026|3475|4099|5950|5999|6788|9723|10371|23286|54437|55841|80031|223117	ADRB3|BBS2|CDKN1A|IFRD1|MAG|RBP4|RGS4|STK3|SEMA3E|SEMA3A|WWC1|SEMA5B|WWC3|SEMA6D|SEMA3D	-2.0347889258295098	0	60	0	0	-5.59732977225525	2.925844346549192
WP236	WikiPathways	Adipogenesis	-5.77388546190458	3.394872829583796	5.960896821904152	30286	131	1362	20	1.4684287812041117	0.32593094391583444	123|1026|1052|2303|4616|4692|5054|5618|6319|6517|6720|8651|8660|10062|10891|28999|56603|56729|57761|80339	PLIN2|CDKN1A|CEBPD|FOXC2|GADD45B|NDN|SERPINE1|PRLR|SCD|SLC2A4|SREBF1|SOCS1|IRS2|NR1H3|PPARGC1A|KLF15|CYP26B1|RETN|TRIB3|PNPLA3	-3.6464664980630808	0	57	1	1	-5.77388546190458	3.463048554440191
GO:0042491	GO Biological Processes	inner ear auditory receptor cell differentiation	-3.23457	4.13701	4.46694	30286	43	1362	8	0.5873715124816447	0.20705640260064842	182|2247|4647|7007|7401|84189|286262|643226	JAG1|FGF2|MYO7A|TECTA|CLRN1|SLITRK6|TPRN|GRXCR2	-1.6590435869217255	0	134	0	0	-3.735253244417077	6.670925110132158
GO:0048762	GO Biological Processes	mesenchymal cell differentiation	-3.93242	2.55591	4.46645	30286	174	1362	20	1.4684287812041117	0.32593094391583444	182|1908|1909|2255|2303|3357|4488|6469|7472|8091|8854|9231|9723|9820|10371|54437|80031|157506|223117|442900	JAG1|EDN3|EDNRA|FGF10|FOXC2|HTR2B|MSX2|SHH|WNT2|HMGA2|ALDH1A2|DLG5|SEMA3E|CUL7|SEMA3A|SEMA5B|SEMA6D|RDH10|SEMA3D|MIR326	-2.1960474649121746	0	88	0	0	-4.667144808928973	5.232098125593851
GO:0030838	GO Biological Processes	positive regulation of actin filament polymerization	-3.32831	3.84861	4.46129	30286	52	1362	9	0.6607929515418502	0.21953536542787785	1440|6356|6366|6369|10435|25802|29108|55243|80115	CSF3|CCL11|CCL21|CCL24|CDC42EP2|LMOD1|PYCARD|KIRREL1|BAIAP2L2	-1.7369911201800206	0	5	0	0	-12.126327805081129	3.848610640460861
GO:0042572	GO Biological Processes	retinol metabolic process	-3.32831	3.84861	4.46129	30286	52	1362	9	0.6607929515418502	0.21953536542787785	220|1056|1543|1565|5950|8854|10901|157506|195814	ALDH1A3|CEL|CYP1A1|CYP2D6|RBP4|ALDH1A2|DHRS4|RDH10|SDR16C5	-1.7369911201800206	0	33	0	0	-7.258863733473525	19.059786028949024
GO:0008217	GO Biological Processes	regulation of blood pressure	-3.95269	2.49714	4.45635	30286	187	1362	21	1.5418502202643172	0.33385537673250537	18|40|133|134|148|155|185|186|477|623|1113|1908|1909|2784|3291|4879|6196|6648|57835|59272|170690	ABAT|ASIC2|ADM|ADORA1|ADRA1A|ADRB3|AGTR1|AGTR2|ATP1A2|BDKRB1|CHGA|EDN3|EDNRA|GNB3|HSD11B2|NPPB|RPS6KA2|SOD2|SLC4A5|ACE2|ADAMTS16	-2.213091383601027	0	2	0	0	-13.881411503291002	5.800804443593181
GO:0001944	GO Biological Processes	vasculature development	-4.39956	1.86997	4.45563	30286	547	1362	46	3.3773861967694567	0.48948704169806245	133|182|284|285|290|634|1046|1306|1909|2247|2255|2303|2324|2658|2697|3162|4223|5054|5138|5578|5626|6347|6469|6505|6911|7422|7472|7798|8061|8613|8854|9394|9723|9820|23210|23509|27329|57381|64344|79400|79652|79805|81031|83478|168667|653275	ADM|JAG1|ANGPT1|ANGPT2|ANPEP|CEACAM1|CDX4|COL15A1|EDNRA|FGF2|FGF10|FOXC2|FLT4|GDF2|GJA1|HMOX1|MEOX2|SERPINE1|PDE2A|PRKCA|PROP1|CCL2|SHH|SLC1A1|TBX6|VEGFA|WNT2|LUZP1|FOSL1|PLPP3|ALDH1A2|HS6ST1|SEMA3E|CUL7|JMJD6|POFUT1|ANGPTL3|RHOJ|HIF3A|NOX5|TMEM204|VASH2|SLC2A10|ARHGAP24|BMPER|CFC1B	-2.5678778305671655	0	41	0	0	-6.565279216586423	4.169328193832599
R-HSA-1474244	Reactome Gene Sets	Extracellular matrix organization	-5.642933278542043	2.446005873715125	5.461910538284931	30286	300	1362	33	2.4229074889867843	0.4166331277530977	634|1306|2202|2244|2247|3386|3694|4237|4318|4320|4593|5054|5578|7148|7412|8174|9507|9510|11095|11096|11131|11132|26577|50509|63923|81578|84467|85007|147968|170690|222663|256076|440854	CEACAM1|COL15A1|EFEMP1|FGB|FGF2|ICAM4|ITGB6|MFAP2|MMP9|MMP11|MUSK|SERPINE1|PRKCA|TNXB|VCAM1|MADCAM1|ADAMTS4|ADAMTS1|ADAMTS8|ADAMTS5|CAPN11|CAPN10|PCOLCE2|COL5A3|TNN|COL21A1|FBN3|PHYKPL|CAPN12|ADAMTS16|SCUBE3|COL6A5|CAPN14	-3.5410684191729316	0	59	1	1	-5.642933278542043	2.7001363541011116
R-HSA-1474228	Reactome Gene Sets	Degradation of the extracellular matrix	-3.7193658890787247	2.7001363541011116	4.375282412586979	30286	140	1362	17	1.2481644640234948	0.3008291672456497	1306|4318|4320|9507|9510|11095|11096|11131|11132|50509|84467|85007|147968|170690|222663|256076|440854	COL15A1|MMP9|MMP11|ADAMTS4|ADAMTS1|ADAMTS8|ADAMTS5|CAPN11|CAPN10|COL5A3|FBN3|PHYKPL|CAPN12|ADAMTS16|SCUBE3|COL6A5|CAPN14	-2.0247705041552555	0	59	0	0	-5.642933278542043	2.7001363541011116
GO:0050727	GO Biological Processes	regulation of inflammatory response	-4.29702	1.9882	4.45204	30286	425	1362	38	2.790014684287812	0.4462416774811318	134|135|185|2099|3553|3554|3929|4318|4598|4889|5054|5138|6369|6401|7130|7525|8808|9180|9572|9575|9975|10062|10318|22904|23729|25807|26279|29108|57817|59272|64838|64922|79671|81030|85480|90527|90865|405753	ADORA1|ADORA2A|AGTR1|ESR1|IL1B|IL1R1|LBP|MMP9|MVK|NPY5R|SERPINE1|PDE2A|CCL24|SELE|TNFAIP6|YES1|IL1RL2|OSMR|NR1D1|CLOCK|NR1D2|NR1H3|TNIP1|SBNO2|SHPK|RHBDD3|PLA2G2D|PYCARD|HAMP|ACE2|FNDC4|LRRC19|NLRX1|ZBP1|TSLP|DUOXA1|IL33|DUOXA2	-2.4835987885436333	0	101	1	1	-4.297022779556784	2.0347048266198304
GO:0007409	GO Biological Processes	axonogenesis	-4.23565	2.06568	4.45101	30286	366	1362	34	2.4963289280469896	0.4227395051305399	1826|1908|1909|1949|2042|3897|4130|4692|4747|4917|5881|6387|6469|7422|8153|8633|9252|9334|9369|9723|10371|54437|56956|56978|57408|63923|79600|80031|84189|84631|91624|123016|223117|285220	DSCAM|EDN3|EDNRA|EFNB3|EPHA3|L1CAM|MAP1A|NDN|NEFL|NTN3|RAC3|CXCL12|SHH|VEGFA|RND2|UNC5C|RPS6KA5|B4GALT5|NRXN3|SEMA3E|SEMA3A|SEMA5B|LHX9|PRDM8|LRTM1|TNN|TCTN1|SEMA6D|SLITRK6|SLITRK2|NEXN|TTC8|SEMA3D|EPHA6	-2.443415385907935	0	26	0	0	-7.993899564932209	2.9322747736844654
GO:0045940	GO Biological Processes	positive regulation of steroid metabolic process	-2.96956	4.94143	4.44612	30286	27	1362	6	0.44052863436123346	0.1794484901457469	133|1066|1581|3552|6720|9572	ADM|CES1|CYP7A1|IL1A|SREBF1|NR1D1	-1.4616107348061613	0	100	0	0	-4.33535713586076	7.412139011257955
GO:0051932	GO Biological Processes	synaptic transmission, GABAergic	-2.96956	4.94143	4.44612	30286	27	1362	6	0.44052863436123346	0.1794484901457469	2554|2557|2565|2566|5881|7915	GABRA1|GABRA4|GABRG1|GABRG2|RAC3|ALDH5A1	-1.4616107348061613	0	139	0	0	-3.671933330490471	4.941426007505303
GO:0050996	GO Biological Processes	positive regulation of lipid catabolic process	-2.96956	4.94143	4.44612	30286	27	1362	6	0.44052863436123346	0.1794484901457469	134|225|1374|3553|8660|27329	ADORA1|ABCD2|CPT1A|IL1B|IRS2|ANGPTL3	-1.4616107348061613	0	171	0	0	-3.1577546073879676	4.941426007505303
GO:0046328	GO Biological Processes	regulation of JNK cascade	-3.79569	2.73927	4.44376	30286	138	1362	17	1.2481644640234948	0.3008291672456497	2122|2324|3301|3552|3553|4616|5187|6366|6788|7186|8767|10371|10912|29108|51339|142679|222643	MECOM|FLT4|DNAJA1|IL1A|IL1B|GADD45B|PER1|CCL21|STK3|TRAF2|RIPK2|SEMA3A|GADD45G|PYCARD|DACT1|DUSP19|UNC5CL	-2.084258659913156	0	56	0	0	-5.790894708527296	2.8088105726872246
GO:0072329	GO Biological Processes	monocarboxylic acid catabolic process	-3.69314	2.9004	4.4307	30286	115	1362	15	1.1013215859030836	0.2827898164535246	225|1374|2184|5191|9942|10449|23600|51181|54363|56603|64902|80724|83667|84693|112817	ABCD2|CPT1A|FAH|PEX7|XYLB|ACAA2|AMACR|DCXR|HAO1|CYP26B1|AGXT2|ACAD10|SESN2|MCEE|HOGA1	-2.0052896436351566	0	25	0	0	-8.008118622869656	3.876072693960581
GO:0051963	GO Biological Processes	regulation of synapse assembly	-3.69314	2.9004	4.4307	30286	115	1362	15	1.1013215859030836	0.2827898164535246	40|1949|3556|4593|5789|9231|26280|54674|57633|64284|84189|84631|147381|339398|347902	ASIC2|EFNB3|IL1RAP|MUSK|PTPRD|DLG5|IL1RAPL2|LRRN3|LRRN1|RAB17|SLITRK6|SLITRK2|CBLN2|LINGO4|AMIGO2	-2.0052896436351566	0	107	0	0	-4.238291944799917	9.529893014474512
GO:0032228	GO Biological Processes	regulation of synaptic transmission, GABAergic	-3.08952	4.44728	4.42807	30286	35	1362	7	0.5139500734214391	0.19375503908784908	134|135|148|760|4889|8938|259232	ADORA1|ADORA2A|ADRA1A|CA2|NPY5R|BAIAP3|NALCN	-1.5467025188401544	0	176	1	1	-3.0895161690138275	8.338656387665198
GO:2000241	GO Biological Processes	regulation of reproductive process	-3.97624	2.3899	4.42773	30286	214	1362	23	1.6886930983847284	0.3491311067561901	182|2099|2697|3552|4342|4488|5017|5327|6196|6469|6788|7422|7783|8633|9104|27161|55124|56729|79400|130399|225689|259266|494551	JAG1|ESR1|GJA1|IL1A|MOS|MSX2|OVOL1|PLAT|RPS6KA2|SHH|STK3|VEGFA|ZP2|UNC5C|RGN|AGO2|PIWIL2|RETN|NOX5|ACVR1C|MAPK15|ASPM|WEE2	-2.231222052726141	0	117	1	1	-3.976241888707859	2.9258443465491926
WP5087	WikiPathways	Pleural mesothelioma	-5.395766822667131	2.1274020852357682	5.163377969632846	30286	439	1362	42	3.0837004405286343	0.4684313464304135	70|284|285|467|685|894|1005|1008|1010|1026|1435|1440|1839|2247|2255|2324|3553|3627|4318|4803|5608|6347|6387|6401|6788|7004|7186|7422|7472|7475|8061|8326|9252|9493|9510|10891|23286|29126|56924|64840|84962|146433	ACTC1|ANGPT1|ANGPT2|ATF3|BTC|CCND2|CDH7|CDH10|CDH12|CDKN1A|CSF1|CSF3|HBEGF|FGF2|FGF10|FLT4|IL1B|CXCL10|MMP9|NGF|MAP2K6|CCL2|CXCL12|SELE|STK3|TEAD4|TRAF2|VEGFA|WNT2|WNT6|FOSL1|FZD9|RPS6KA5|KIF23|ADAMTS1|PPARGC1A|WWC1|CD274|PAK6|PORCN|AJUBA|IL34	-3.3422409567931437	0	62	1	1	-5.395766822667131	2.1274020852357682
GO:0098659	GO Biological Processes	inorganic cation import across plasma membrane	-3.63078	2.99336	4.41878	30286	104	1362	14	1.0279001468428781	0.2733023100823243	477|486|774|778|3760|3762|3770|6524|6543|6559|6833|8911|27112|221074	ATP1A2|FXYD2|CACNA1B|CACNA1F|KCNJ3|KCNJ5|KCNJ14|SLC5A2|SLC8A2|SLC12A3|ABCC8|CACNA1I|NALF2|SLC39A12	-1.9607368877782272	0	51	0	0	-5.922779779334037	3.811957205789805
GO:0099587	GO Biological Processes	inorganic ion import across plasma membrane	-3.63078	2.99336	4.41878	30286	104	1362	14	1.0279001468428781	0.2733023100823243	477|486|774|778|3760|3762|3770|6524|6543|6559|6833|8911|27112|221074	ATP1A2|FXYD2|CACNA1B|CACNA1F|KCNJ3|KCNJ5|KCNJ14|SLC5A2|SLC8A2|SLC12A3|ABCC8|CACNA1I|NALF2|SLC39A12	-1.9607368877782272	0	51	0	0	-5.922779779334037	3.811957205789805
GO:0019218	GO Biological Processes	regulation of steroid metabolic process	-3.63078	2.99336	4.41878	30286	104	1362	14	1.0279001468428781	0.2733023100823243	133|190|653|1066|1581|1594|2784|3552|3973|6720|9572|27120|50846|340895	ADM|NR0B1|BMP5|CES1|CYP7A1|CYP27B1|GNB3|IL1A|LHCGR|SREBF1|NR1D1|DKKL1|DHH|MALRD1	-1.9607368877782272	0	100	0	0	-4.33535713586076	7.412139011257955
GO:0046165	GO Biological Processes	alcohol biosynthetic process	-3.57637	3.10832	4.41873	30286	93	1362	13	0.9544787077826725	0.2634583633754942	1066|1593|1594|1621|1717|4047|4598|6720|9677|10449|29881|55304|80271	CES1|CYP27A1|CYP27B1|DBH|DHCR7|LSS|MVK|SREBF1|PPIP5K1|ACAA2|NPC1L1|SPTLC3|ITPKC	-1.9225492072438832	0	24	0	0	-8.217547338373269	4.206889709092352
GO:0071902	GO Biological Processes	positive regulation of protein serine/threonine kinase activity	-3.72124	2.80144	4.41455	30286	127	1362	16	1.1747430249632893	0.29195563363796134	150|894|958|1654|1908|2247|3357|3553|4486|6543|7186|7422|8091|57214|142679|146433	ADRA2A|CCND2|CD40|DDX3X|EDN3|FGF2|HTR2B|IL1B|MST1R|SLC8A2|TRAF2|VEGFA|HMGA2|CEMIP|DUSP19|IL34	-2.025286351303404	0	113	0	0	-4.102372765840687	2.9829339923355183
GO:0050433	GO Biological Processes	regulation of catecholamine secretion	-3.26496	3.776	4.38924	30286	53	1362	9	0.6607929515418502	0.21953536542787785	18|135|140|150|1113|3737|6387|9066|148281	ABAT|ADORA2A|ADORA3|ADRA2A|CHGA|KCNA2|CXCL12|SYT7|SYT6	-1.6842322584696934	0	39	0	0	-6.752193719129352	5.171259775296248
hsa04064	KEGG Pathway	NF-kappa B signaling pathway	-5.3565971923648315	3.600181805468149	5.79168213231468	30286	105	1362	17	1.2481644640234948	0.3008291672456497	597|958|3553|3554|3929|4616|4791|5971|6366|6387|7186|7187|7412|7706|10912|23586|353376	BCL2A1|CD40|IL1B|IL1R1|LBP|GADD45B|NFKB2|RELB|CCL21|CXCL12|TRAF2|TRAF3|VCAM1|TRIM25|GADD45G|RIGI|TICAM2	-3.3105473607191325	0	65	1	1	-5.3565971923648315	3.600181805468149
M54	Canonical Pathways	PID IL12 2PATHWAY	-2.7611132560357707	3.2278669887736253	3.810502924153382	30286	62	1362	9	0.6607929515418502	0.21953536542787785	3553|3554|4616|4791|5608|5971|8651|8767|10912	IL1B|IL1R1|GADD45B|NFKB2|MAP2K6|RELB|SOCS1|RIPK2|GADD45G	-1.3198428640646025	0	65	0	0	-5.3565971923648315	3.600181805468149
hsa04380	KEGG Pathway	Osteoclast differentiation	-2.50769795751256	2.3059988035024745	3.3001370000685126	30286	135	1362	14	1.0279001468428781	0.2733023100823243	1435|3460|3552|3553|3554|4791|5295|5608|5971|7186|8061|8651|10379|126014	CSF1|IFNGR2|IL1A|IL1B|IL1R1|NFKB2|PIK3R1|MAP2K6|RELB|TRAF2|FOSL1|SOCS1|IRF9|OSCAR	-1.1415747345673042	0	65	0	0	-5.3565971923648315	3.600181805468149
GO:0001523	GO Biological Processes	retinoid metabolic process	-3.48287	3.2149	4.38472	30286	83	1362	12	0.8810572687224669	0.2532164092200487	220|1056|1543|1565|5947|5950|8854|10901|56603|64577|157506|195814	ALDH1A3|CEL|CYP1A1|CYP2D6|RBP1|RBP4|ALDH1A2|DHRS4|CYP26B1|ALDH8A1|RDH10|SDR16C5	-1.8531300165719282	0	33	0	0	-7.258863733473525	19.059786028949024
GO:0060322	GO Biological Processes	head development	-4.41554	1.71489	4.38362	30286	778	1362	60	4.405286343612334	0.556052062469175	18|186|190|220|401|477|582|583|653|1620|1745|1909|2057|2247|2255|2309|2334|2890|2903|2904|3337|3737|3746|4747|5626|5881|6387|6469|6505|7472|8633|8660|8820|8854|9231|9723|10058|10371|10716|11240|22809|23017|23035|23322|23657|26160|26468|55506|56978|63973|79600|80031|80217|84623|93986|123016|158067|259266|285025|347902	ABAT|AGTR2|NR0B1|ALDH1A3|PHOX2A|ATP1A2|BBS1|BBS2|BMP5|BRINP1|DLX1|EDNRA|EPOR|FGF2|FGF10|FOXO3|AFF2|GRIA1|GRIN2A|GRIN2B|DNAJB1|KCNA2|KCNC1|NEFL|PROP1|RAC3|CXCL12|SHH|SLC1A1|WNT2|UNC5C|IRS2|HESX1|ALDH1A2|DLG5|SEMA3E|ABCB6|SEMA3A|TBR1|PADI2|ATF5|FAIM2|PHLPP2|RPGRIP1L|SLC7A11|IFT172|LHX6|MACROH2A2|PRDM8|NEUROG2|TCTN1|SEMA6D|CFAP43|KIRREL3|FOXP2|TTC8|AK8|ASPM|CCDC141|AMIGO2	-2.582516879482902	0	79	0	0	-4.957494365142703	2.021492457615806
GO:0045761	GO Biological Processes	regulation of adenylate cyclase activity	-3.16469	4.04298	4.38323	30286	44	1362	8	0.5873715124816447	0.20705640260064842	140|155|1394|1909|2587|3973|10486|57413	ADORA3|ADRB3|CRHR1|EDNRA|GALR1|LHCGR|CAP2|TMIGD3	-1.6022573581995057	0	114	0	0	-4.064498410057045	6.226196769456681
GO:0051604	GO Biological Processes	protein maturation	-4.23786	1.9021	4.37316	30286	491	1362	42	3.0837004405286343	0.4684313464304135	590|908|922|1368|2162|2244|2903|3083|3301|3310|3337|4879|5027|5251|5327|5481|6469|7850|8767|9427|10105|10693|10808|23555|23557|24142|26160|26973|50846|51279|59272|63901|64374|79363|84779|91289|125972|126393|151516|255738|284325|405753	BCHE|CCT6A|CD5L|CPM|F13A1|FGB|GRIN2A|HGFAC|DNAJA1|HSPA6|DNAJB1|NPPB|P2RX7|PHEX|PLAT|PPID|SHH|IL1R2|RIPK2|ECEL1|PPIF|CCT6B|HSPH1|TSPAN15|SNAPIN|NAA80|IFT172|CHORDC1|DHH|C1RL|ACE2|FAM111A|SIL1|CPLANE2|NAA11|LMF2|CALR3|HSPB6|ASPRV1|PCSK9|ACTMAP|DUOXA2	-2.4444119932548114	0	103	0	0	-4.276747301958136	3.619881842707373
GO:0019751	GO Biological Processes	polyol metabolic process	-3.52971	3.07525	4.37282	30286	94	1362	13	0.9544787077826725	0.2634583633754942	1593|1594|2710|6526|8613|8811|9677|23729|27329|55304|80271|116255|130367	CYP27A1|CYP27B1|GK|SLC5A3|PLPP3|GALR2|PPIP5K1|SHPK|ANGPTL3|SPTLC3|ITPKC|MOGAT1|SGPP2	-1.8864098078665175	0	24	0	0	-8.217547338373269	4.206889709092352
GO:0044089	GO Biological Processes	positive regulation of cellular component biogenesis	-4.23829	1.88593	4.36537	30286	507	1362	43	3.15712187958884	0.4737955355868969	40|1113|1440|1654|2658|3556|5027|5295|5578|5789|6356|6366|6369|7016|7401|7422|9231|9636|10435|10563|10677|11076|11346|23514|25802|26499|29108|29899|54674|55196|55243|55512|57633|59272|80115|84189|84631|84962|90678|147381|225689|339398|347902	ASIC2|CHGA|CSF3|DDX3X|GDF2|IL1RAP|P2RX7|PIK3R1|PRKCA|PTPRD|CCL11|CCL21|CCL24|TESK1|CLRN1|VEGFA|DLG5|ISG15|CDC42EP2|CXCL13|AVIL|TPPP|SYNPO|SPIDR|LMOD1|PLEK2|PYCARD|GPSM2|LRRN3|RESF1|KIRREL1|SMPD3|LRRN1|ACE2|BAIAP2L2|SLITRK6|SLITRK2|AJUBA|LRSAM1|CBLN2|MAPK15|LINGO4|AMIGO2	-2.4444119932548114	0	107	1	1	-4.238291944799917	9.529893014474512
GO:0007612	GO Biological Processes	learning	-3.72717	2.61605	4.34863	30286	153	1362	18	1.3215859030837005	0.3094355633215432	477|590|1621|2903|4130|6505|6543|6833|8061|9369|10716|22986|23237|23657|56924|64478|84152|338811	ATP1A2|BCHE|DBH|GRIN2A|MAP1A|SLC1A1|SLC8A2|ABCC8|FOSL1|NRXN3|TBR1|SORCS3|ARC|SLC7A11|PAK6|CSMD1|PPP1R1B|TAFA2	-2.028672724696683	0	20	0	0	-8.403467895764102	3.176631004824838
GO:0035721	GO Biological Processes	intraciliary retrograde transport	-2.54719	6.35326	4.34746	30286	14	1362	4	0.2936857562408223	0.1466270912615517	51626|55112|57539|57728	DYNC2LI1|DYNC2I1|WDR35|WDR19	-1.1712404780499865	0	34	0	0	-7.239884638329448	6.353262009649676
GO:0086014	GO Biological Processes	atrial cardiac muscle cell action potential	-2.54719	6.35326	4.34746	30286	14	1362	4	0.2936857562408223	0.1466270912615517	287|2697|3760|3762	ANK2|GJA1|KCNJ3|KCNJ5	-1.1712404780499865	0	168	0	0	-3.2166963707250824	6.353262009649676
GO:0086026	GO Biological Processes	atrial cardiac muscle cell to AV node cell signaling	-2.54719	6.35326	4.34746	30286	14	1362	4	0.2936857562408223	0.1466270912615517	287|2697|3760|3762	ANK2|GJA1|KCNJ3|KCNJ5	-1.1712404780499865	0	168	0	0	-3.2166963707250824	6.353262009649676
GO:0035331	GO Biological Processes	negative regulation of hippo signaling	-2.54719	6.35326	4.34746	30286	14	1362	4	0.2936857562408223	0.1466270912615517	9231|23286|55841|84962	DLG5|WWC1|WWC3|AJUBA	-1.1712404780499865	0	241	1	1	-2.54719370512405	6.353262009649676
GO:0048598	GO Biological Processes	embryonic morphogenesis	-4.26001	1.81831	4.34449	30286	587	1362	48	3.5242290748898677	0.49963475419953435	133|190|220|653|1909|2202|2247|2255|2303|2697|3357|4237|4318|4488|4647|5950|6469|6788|6911|7007|7401|7475|7479|7704|7798|8013|8091|8613|8820|8854|9645|23059|23322|25902|26160|27173|51339|55112|56603|57728|57822|79600|84189|157506|221074|286262|643226|653275	ADM|NR0B1|ALDH1A3|BMP5|EDNRA|EFEMP1|FGF2|FGF10|FOXC2|GJA1|HTR2B|MFAP2|MMP9|MSX2|MYO7A|RBP4|SHH|STK3|TBX6|TECTA|CLRN1|WNT6|WNT8B|ZBTB16|LUZP1|NR4A3|HMGA2|PLPP3|HESX1|ALDH1A2|MICAL2|CLUAP1|RPGRIP1L|MTHFD1L|IFT172|SLC39A1|DACT1|DYNC2I1|CYP26B1|WDR19|GRHL3|TCTN1|SLITRK6|RDH10|SLC39A12|TPRN|GRXCR2|CFC1B	-2.454263980581427	0	49	0	0	-5.998559256639967	2.4148145195048536
GO:0008202	GO Biological Processes	steroid metabolic process	-3.9454	2.24088	4.3436	30286	258	1362	26	1.908957415565345	0.3707867802046309	133|412|866|1066|1543|1565|1581|1593|1594|1717|2099|3291|4047|4598|5618|6469|6646|6720|7923|10449|10901|23600|27329|29881|56603|255738	ADM|STS|SERPINA6|CES1|CYP1A1|CYP2D6|CYP7A1|CYP27A1|CYP27B1|DHCR7|ESR1|HSD11B2|LSS|MVK|PRLR|SHH|SOAT1|SREBF1|HSD17B8|ACAA2|DHRS4|AMACR|ANGPTL3|NPC1L1|CYP26B1|PCSK9	-2.2079497878687064	0	24	0	0	-8.217547338373269	4.206889709092352
GO:0097305	GO Biological Processes	response to alcohol	-3.9454	2.24088	4.3436	30286	258	1362	26	1.908957415565345	0.3707867802046309	18|687|978|1026|1066|1374|1394|1440|1581|1621|2309|2903|2904|4747|5179|5999|6366|6517|6559|6648|6720|7412|8061|9400|23514|54762	ABAT|KLF9|CDA|CDKN1A|CES1|CPT1A|CRHR1|CSF3|CYP7A1|DBH|FOXO3|GRIN2A|GRIN2B|NEFL|PENK|RGS4|CCL21|SLC2A4|SLC12A3|SOD2|SREBF1|VCAM1|FOSL1|RECQL5|SPIDR|GRAMD1C	-2.2079497878687064	0	121	1	1	-3.9453976727094435	2.5517199874822465
GO:0072527	GO Biological Processes	pyrimidine-containing compound metabolic process	-3.4338	3.17663	4.33491	30286	84	1362	12	0.8810572687224669	0.2532164092200487	339|978|1373|1503|4329|4832|4833|26289|27010|79178|79661|252969	APOBEC1|CDA|CPS1|CTPS1|ALDH6A1|NME3|NME4|AK5|TPK1|THTPA|NEIL1|NEIL2	-1.8196806689985692	0	159	1	1	-3.433801301387586	5.559104258443466
GO:0061138	GO Biological Processes	morphogenesis of a branching epithelium	-3.74259	2.54513	4.33177	30286	166	1362	19	1.395007342143906	0.3177965260354063	133|1435|1909|2099|2247|2255|2303|2658|4488|6356|6469|7422|7475|9231|9723|25789|64478|157506|170690	ADM|CSF1|EDNRA|ESR1|FGF2|FGF10|FOXC2|GDF2|MSX2|CCL11|SHH|VEGFA|WNT6|DLG5|SEMA3E|TMEM59L|CSMD1|RDH10|ADAMTS16	-2.0391640383457816	0	41	0	0	-6.565279216586423	4.169328193832599
GO:0090257	GO Biological Processes	regulation of muscle system process	-3.90329	2.26902	4.32781	30286	245	1362	25	1.8355359765051396	0.3637223987534588	18|134|148|150|287|477|844|1113|1129|1136|2309|4608|4634|4636|5152|5578|5999|6588|6781|6833|8013|59272|79041|388591|389827	ABAT|ADORA1|ADRA1A|ADRA2A|ANK2|ATP1A2|CASQ1|CHGA|CHRM2|CHRNA3|FOXO3|MYBPH|MYL3|MYL5|PDE9A|PRKCA|RGS4|SLN|STC1|ABCC8|NR4A3|ACE2|TMEM38A|RNF207|MYMK	-2.1764357803408365	0	11	0	0	-10.547216861564749	3.052057239929746
GO:0097553	GO Biological Processes	calcium ion transmembrane import into cytosol	-3.48379	3.04288	4.32752	30286	95	1362	13	0.9544787077826725	0.2634583633754942	148|774|778|2247|2903|2904|3357|5027|6366|6543|8911|27112|79041	ADRA1A|CACNA1B|CACNA1F|FGF2|GRIN2A|GRIN2B|HTR2B|P2RX7|CCL21|SLC8A2|CACNA1I|NALF2|TMEM38A	-1.8531300165719282	0	3	0	0	-13.131521110319216	3.04287812041116
GO:0050995	GO Biological Processes	negative regulation of lipid catabolic process	-2.8815	4.76495	4.32505	30286	28	1362	6	0.44052863436123346	0.1794484901457469	134|150|3553|8909|154791|254013	ADORA1|ADRA2A|IL1B|ENDOU|FMC1|ETFBKMT	-1.3969393849466663	0	171	0	0	-3.1577546073879676	4.941426007505303
GO:0021544	GO Biological Processes	subpallium development	-2.8815	4.76495	4.32505	30286	28	1362	6	0.44052863436123346	0.1794484901457469	220|582|583|1745|23657|93986	ALDH1A3|BBS1|BBS2|DLX1|SLC7A11|FOXP2	-1.3969393849466663	0	173	0	0	-3.143938932804798	8.338656387665198
GO:0051953	GO Biological Processes	negative regulation of amine transport	-2.8815	4.76495	4.32505	30286	28	1362	6	0.44052863436123346	0.1794484901457469	18|134|150|1113|4889|5999	ABAT|ADORA1|ADRA2A|CHGA|NPY5R|RGS4	-1.3969393849466663	0	192	1	1	-2.8815042864310785	5.559104258443466
M110	Canonical Pathways	PID IL1 PATHWAY	-3.981027039840605	5.232098125593851	5.357859338147703	30286	34	1362	8	0.5873715124816447	0.20705640260064842	3552|3553|3554|3556|5295|5608|7850|353376	IL1A|IL1B|IL1R1|IL1RAP|PIK3R1|MAP2K6|IL1R2|TICAM2	-2.233741831735879	0	67	0	0	-5.282127380758342	6.767605184192045
WP5222	WikiPathways	2q13 copy number variation syndrome	-3.322600287598135	3.529590005360931	4.361388681361793	30286	63	1362	10	0.7342143906020558	0.23132506050755527	1435|3552|3553|3554|3556|6574|8651|8808|10563|376940	CSF1|IL1A|IL1B|IL1R1|IL1RAP|SLC20A1|SOCS1|IL1RL2|CXCL13|ZC3H6	-1.7343334877885772	0	67	0	0	-5.282127380758342	6.767605184192045
WP2637	WikiPathways	Interleukin 1 IL 1 structural pathway	-2.845249008881103	3.630435434085529	3.998798334997023	30286	49	1362	8	0.5873715124816447	0.20705640260064842	3552|3554|3556|3656|3665|5608|6294|9252	IL1A|IL1R1|IL1RAP|IRAK2|IRF7|MAP2K6|SAFB|RPS6KA5	-1.3736667026410958	0	67	0	0	-5.282127380758342	6.767605184192045
hsa04750	KEGG Pathway	Inflammatory mediator regulation of TRP channels	-2.8267751285378395	2.722826575564146	3.7068976576507935	30286	98	1362	12	0.8810572687224669	0.2532164092200487	40|623|3357|3553|3554|3556|3827|4803|5295|5578|5608|8398	ASIC2|BDKRB1|HTR2B|IL1B|IL1R1|IL1RAP|KNG1|NGF|PIK3R1|PRKCA|MAP2K6|PLA2G6	-1.3592435663522078	0	67	0	0	-5.282127380758342	6.767605184192045
R-HSA-9020702	Reactome Gene Sets	Interleukin-1 signaling	-2.695994387427209	2.5136819255570453	3.529082891857193	30286	115	1362	13	0.9544787077826725	0.2634583633754942	3552|3553|3554|3556|3656|4791|5608|5720|7186|7850|8767|79155|79671	IL1A|IL1B|IL1R1|IL1RAP|IRAK2|NFKB2|MAP2K6|PSME1|TRAF2|IL1R2|RIPK2|TNIP2|NLRX1	-1.2689462475100146	0	67	0	0	-5.282127380758342	6.767605184192045
WP4496	WikiPathways	Signal transduction through IL1R	-2.496341777997892	4.042984915231611	3.79529651854811	30286	33	1362	6	0.44052863436123346	0.1794484901457469	3552|3553|3554|3556|3656|5608	IL1A|IL1B|IL1R1|IL1RAP|IRAK2|MAP2K6	-1.1346139419802992	0	67	0	0	-5.282127380758342	6.767605184192045
R-HSA-446652	Reactome Gene Sets	Interleukin-1 family signaling	-2.4129979999274767	2.180040885664104	3.175373023005163	30286	153	1362	15	1.1013215859030836	0.2827898164535246	3552|3553|3554|3556|3656|4791|5608|5720|7186|7850|8767|8808|79155|79671|90865	IL1A|IL1B|IL1R1|IL1RAP|IRAK2|NFKB2|MAP2K6|PSME1|TRAF2|IL1R2|RIPK2|IL1RL2|TNIP2|NLRX1|IL33	-1.0754160447948153	0	67	0	0	-5.282127380758342	6.767605184192045
GO:0042445	GO Biological Processes	hormone metabolic process	-3.8212	2.38635	4.32191	30286	205	1362	22	1.6152716593245227	0.34158443915696973	133|220|582|590|1056|1543|1565|1717|2099|5947|5950|6469|7923|8528|8854|10901|56603|59272|64577|157506|195814|389434	ADM|ALDH1A3|BBS1|BCHE|CEL|CYP1A1|CYP2D6|DHCR7|ESR1|RBP1|RBP4|SHH|HSD17B8|DDO|ALDH1A2|DHRS4|CYP26B1|ACE2|ALDH8A1|RDH10|SDR16C5|IYD	-2.1067042632693456	0	33	0	0	-7.258863733473525	19.059786028949024
GO:0042304	GO Biological Processes	regulation of fatty acid biosynthetic process	-3.20324	3.70607	4.31892	30286	54	1362	9	0.6607929515418502	0.21953536542787785	225|634|1581|3553|5166|9104|10062|57761|60481	ABCD2|CEACAM1|CYP7A1|IL1B|PDK4|RGN|NR1H3|TRIB3|ELOVL5	-1.6335827994622056	0	19	0	0	-8.498834419697804	5.003193832599119
GO:0099565	GO Biological Processes	chemical synaptic transmission, postsynaptic	-3.34501	3.30541	4.30872	30286	74	1362	11	0.8076358296622613	0.24252602889945346	134|135|1136|1138|2903|2904|4355|5027|6512|9294|56853	ADORA1|ADORA2A|CHRNA3|CHRNA5|GRIN2A|GRIN2B|MPP2|P2RX7|SLC1A7|S1PR2|CELF4	-1.749070248896271	0	10	0	0	-10.558872826958972	3.740705669232986
R-HSA-6785807	Reactome Gene Sets	Interleukin-4 and Interleukin-13 signaling	-5.186331334589489	3.500176755316256	5.648206030093021	30286	108	1362	17	1.2481644640234948	0.3008291672456497	1026|1052|2162|2247|2309|3162|3552|3553|3929|4318|4692|5295|6347|6356|7412|7422|8651	CDKN1A|CEBPD|F13A1|FGF2|FOXO3|HMOX1|IL1A|IL1B|LBP|MMP9|NDN|PIK3R1|CCL2|CCL11|VCAM1|VEGFA|SOCS1	-3.1656770271312817	0	69	1	1	-5.186331334589489	7.848147188390775
WP3617	WikiPathways	Photodynamic therapy induced NF kB survival signaling	-4.746780809308893	5.717935808684707	6.060233368847319	30286	35	1362	9	0.6607929515418502	0.21953536542787785	597|3552|3553|4318|4791|5971|6401|7412|7422	BCL2A1|IL1A|IL1B|MMP9|NFKB2|RELB|SELE|VCAM1|VEGFA	-2.8298501626183397	0	69	0	0	-5.186331334589489	7.848147188390775
WP4462	WikiPathways	Platelet mediated interactions with vascular and circulating cells	-4.180583890361623	7.848147188390775	6.1287467577052634	30286	17	1362	6	0.44052863436123346	0.1794484901457469	958|3553|6347|6401|6403|7412	CD40|IL1B|CCL2|SELE|SELP|VCAM1	-2.4003470465583066	0	69	0	0	-5.186331334589489	7.848147188390775
hsa04668	KEGG Pathway	TNF signaling pathway	-3.7356794845072687	2.925844346549192	4.470382924008657	30286	114	1362	15	1.1013215859030836	0.2827898164535246	182|1435|3553|3627|4318|5295|5608|6347|6401|7186|7187|7412|9252|90993|197259	JAG1|CSF1|IL1B|CXCL10|MMP9|PIK3R1|MAP2K6|CCL2|SELE|TRAF2|TRAF3|VCAM1|RPS6KA5|CREB3L1|MLKL	-2.0347889258295098	0	69	0	0	-5.186331334589489	7.848147188390775
hsa05144	KEGG Pathway	Malaria	-3.4601956938882736	4.002555066079295	4.6109135656715665	30286	50	1362	9	0.6607929515418502	0.21953536542787785	958|1440|2532|3553|6347|6401|6403|7059|7412	CD40|CSF3|ACKR1|IL1B|CCL2|SELE|SELP|THBS3|VCAM1	-1.8375558686280853	0	69	0	0	-5.186331334589489	7.848147188390775
hsa05417	KEGG Pathway	Lipid and atherosclerosis	-3.127677161499793	2.171929105624424	3.742138019806457	30286	215	1362	21	1.5418502202643172	0.33385537673250537	958|1543|3310|3553|3665|3929|4318|5295|5452|5578|5608|6347|6401|6403|6648|7186|7187|7412|25833|29108|353376	CD40|CYP1A1|HSPA6|IL1B|IRF7|LBP|MMP9|PIK3R1|POU2F2|PRKCA|MAP2K6|CCL2|SELE|SELP|SOD2|TRAF2|TRAF3|VCAM1|POU2F3|PYCARD|TICAM2	-1.581424898889656	0	69	0	0	-5.186331334589489	7.848147188390775
hsa05418	KEGG Pathway	Fluid shear stress and atherosclerosis	-2.3926900657411383	2.2396391257038424	3.178731100700907	30286	139	1362	14	1.0279001468428781	0.2733023100823243	3162|3552|3553|3554|4318|5295|5327|5608|5881|6347|6401|7412|7422|7850	HMOX1|IL1A|IL1B|IL1R1|MMP9|PIK3R1|PLAT|MAP2K6|RAC3|CCL2|SELE|VCAM1|VEGFA|IL1R2	-1.061887479205353	0	69	0	0	-5.186331334589489	7.848147188390775
hsa04933	KEGG Pathway	AGE-RAGE signaling pathway in diabetic complications	-2.2741154629330507	2.4460058737151247	3.142971475850968	30286	100	1362	11	0.8076358296622613	0.24252602889945346	185|3552|3553|5054|5295|5578|6347|6401|7412|7422|84812	AGTR1|IL1A|IL1B|SERPINE1|PIK3R1|PRKCA|CCL2|SELE|VCAM1|VEGFA|PLCD4	-0.9867223848230096	0	69	0	0	-5.186331334589489	7.848147188390775
GO:0050921	GO Biological Processes	positive regulation of chemotaxis	-3.64473	2.66211	4.308	30286	142	1362	17	1.2481644640234948	0.3008291672456497	1230|1435|1826|1908|2247|2255|3627|3929|5054|6366|6387|6809|7422|10563|64094|146433|646960	CCR1|CSF1|DSCAM|EDN3|FGF2|FGF10|CXCL10|LBP|SERPINE1|CCL21|CXCL12|STX3|VEGFA|CXCL13|SMOC2|IL34|PRSS56	-1.9700680505692538	0	14	0	0	-9.555998185446638	4.276234044956512
GO:0002758	GO Biological Processes	innate immune response-activating signaling pathway	-3.64473	2.66211	4.308	30286	142	1362	17	1.2481644640234948	0.3008291672456497	3656|3665|3929|5608|7187|7706|8061|8767|10318|23586|29108|29126|64922|79155|81035|84868|353376	IRAK2|IRF7|LBP|MAP2K6|TRAF3|TRIM25|FOSL1|RIPK2|TNIP1|RIGI|PYCARD|CD274|LRRC19|TNIP2|COLEC12|HAVCR2|TICAM2	-1.9700680505692538	0	46	0	0	-6.104874171517731	4.56131631462028
GO:0010035	GO Biological Processes	response to inorganic substance	-4.16362	1.85655	4.3045	30286	527	1362	44	3.2305433186490453	0.479091407661608	18|26|134|135|1373|1543|2244|2890|3162|3552|3746|3786|4318|4747|5027|5179|5251|6469|6505|6559|6648|6649|6833|7036|7186|7412|7780|8061|8820|9066|10058|10105|10587|23514|55512|57817|63928|79800|80271|84919|148281|348303|387758|406901	ABAT|AOC1|ADORA1|ADORA2A|CPS1|CYP1A1|FGB|GRIA1|HMOX1|IL1A|KCNC1|KCNQ3|MMP9|NEFL|P2RX7|PENK|PHEX|SHH|SLC1A1|SLC12A3|SOD2|SOD3|ABCC8|TFR2|TRAF2|VCAM1|SLC30A2|FOSL1|HESX1|SYT7|ABCB6|PPIF|TXNRD2|SPIDR|SMPD3|HAMP|CHP2|CARF|ITPKC|PPP1R15B|SYT6|SELENOV|FIBIN|MIR107	-2.3869184805374197	0	112	1	1	-4.1636196645258305	1.9765704030021214
GO:0030198	GO Biological Processes	extracellular matrix organization	-3.90944	2.19118	4.29812	30286	274	1362	27	1.9823788546255507	0.3777085828038684	1306|2303|2620|4318|4320|4358|4791|5806|7148|8510|9507|9510|11095|11096|11173|25975|50509|55512|64094|80070|90993|92949|151887|170689|170690|170691|285590	COL15A1|FOXC2|GAS2|MMP9|MMP11|MPV17|NFKB2|PTX3|TNXB|MMP23B|ADAMTS4|ADAMTS1|ADAMTS8|ADAMTS5|ADAMTS7|EGFL6|COL5A3|SMPD3|SMOC2|ADAMTS20|CREB3L1|ADAMTSL1|CCDC80|ADAMTS15|ADAMTS16|ADAMTS17|SH3PXD2B	-2.1794387074927903	0	30	0	0	-7.372236861349816	7.211810929872604
GO:0005996	GO Biological Processes	monosaccharide metabolic process	-3.73137	2.47071	4.29448	30286	180	1362	20	1.4684287812041117	0.32593094391583444	467|1374|1407|4351|5209|5213|5950|6576|8660|8864|9104|9942|10891|23509|51181|51363|55277|132158|282969|283310	ATF3|CPT1A|CRY1|MPI|PFKFB3|PFKM|RBP4|SLC25A1|IRS2|PER2|RGN|XYLB|PPARGC1A|POFUT1|DCXR|CHST15|FGGY|GLYCTK|FUOM|OTOGL	-2.0318894268673455	0	36	0	0	-7.08680780141034	3.176631004824838
GO:0035265	GO Biological Processes	organ growth	-3.50042	2.90944	4.29357	30286	107	1362	14	1.0279001468428781	0.2733023100823243	148|2099|2255|2303|4488|5324|5618|5897|6469|6781|6788|7059|7472|55512	ADRA1A|ESR1|FGF10|FOXC2|MSX2|PLAG1|PRLR|RAG2|SHH|STC1|STK3|THBS3|WNT2|SMPD3	-1.8641052074357432	0	21	0	0	-8.303176419310214	2.9094377427367673
GO:0034308	GO Biological Processes	primary alcohol metabolic process	-3.43857	3.01118	4.28281	30286	96	1362	13	0.9544787077826725	0.2634583633754942	220|1056|1543|1565|3291|5950|8854|10901|27010|54363|79178|157506|195814	ALDH1A3|CEL|CYP1A1|CYP2D6|HSD11B2|RBP4|ALDH1A2|DHRS4|TPK1|HAO1|THTPA|RDH10|SDR16C5	-1.82363952288455	0	33	0	0	-7.258863733473525	19.059786028949024
GO:0043062	GO Biological Processes	extracellular structure organization	-3.88318	2.18321	4.27722	30286	275	1362	27	1.9823788546255507	0.3777085828038684	1306|2303|2620|4318|4320|4358|4791|5806|7148|8510|9507|9510|11095|11096|11173|25975|50509|55512|64094|80070|90993|92949|151887|170689|170690|170691|285590	COL15A1|FOXC2|GAS2|MMP9|MMP11|MPV17|NFKB2|PTX3|TNXB|MMP23B|ADAMTS4|ADAMTS1|ADAMTS8|ADAMTS5|ADAMTS7|EGFL6|COL5A3|SMPD3|SMOC2|ADAMTS20|CREB3L1|ADAMTSL1|CCDC80|ADAMTS15|ADAMTS16|ADAMTS17|SH3PXD2B	-2.160489659665046	0	30	0	0	-7.372236861349816	7.211810929872604
GO:1905039	GO Biological Processes	carboxylic acid transmembrane transport	-3.60802	2.64349	4.27479	30286	143	1362	17	1.2481644640234948	0.3008291672456497	225|788|1374|6505|6512|6536|6573|6576|6582|6583|10991|11046|23539|23657|162515|220963|387700	ABCD2|SLC25A20|CPT1A|SLC1A1|SLC1A7|SLC6A9|SLC19A1|SLC25A1|SLC22A2|SLC22A4|SLC38A3|SLC35D2|SLC16A8|SLC7A11|SLC16A11|SLC16A9|SLC16A12	-1.950647212856447	0	18	0	0	-8.734058081124406	3.218428781204112
GO:0009799	GO Biological Processes	specification of symmetry	-3.60802	2.64349	4.27479	30286	143	1362	17	1.2481644640234948	0.3008291672456497	2255|2697|6469|6911|7479|8701|8854|9645|23059|23322|26160|27019|51626|80114|92749|161582|653275	FGF10|GJA1|SHH|TBX6|WNT8B|DNAH11|ALDH1A2|MICAL2|CLUAP1|RPGRIP1L|IFT172|DNAI1|DYNC2LI1|BICC1|DRC1|DNAAF4|CFC1B	-1.950647212856447	0	123	0	0	-3.919579027813577	2.6434901368822072
GO:0009855	GO Biological Processes	determination of bilateral symmetry	-3.60802	2.64349	4.27479	30286	143	1362	17	1.2481644640234948	0.3008291672456497	2255|2697|6469|6911|7479|8701|8854|9645|23059|23322|26160|27019|51626|80114|92749|161582|653275	FGF10|GJA1|SHH|TBX6|WNT8B|DNAH11|ALDH1A2|MICAL2|CLUAP1|RPGRIP1L|IFT172|DNAI1|DYNC2LI1|BICC1|DRC1|DNAAF4|CFC1B	-1.950647212856447	0	123	0	0	-3.919579027813577	2.6434901368822072
GO:0035809	GO Biological Processes	regulation of urine volume	-2.69203	5.29439	4.27182	30286	21	1362	5	0.3671071953010279	0.1638737019441641	133|135|685|4879|51763	ADM|ADORA2A|BTC|NPPB|INPP5K	-1.2677715220556331	0	122	0	0	-3.927560696034004	6.84197447193042
GO:0060444	GO Biological Processes	branching involved in mammary gland duct morphogenesis	-2.69203	5.29439	4.27182	30286	21	1362	5	0.3671071953010279	0.1638737019441641	1435|2099|4488|6356|64478	CSF1|ESR1|MSX2|CCL11|CSMD1	-1.2677715220556331	0	141	0	0	-3.621120602825923	5.294385008041396
GO:0071695	GO Biological Processes	anatomical structure maturation	-3.8061	2.28066	4.26754	30286	234	1362	24	1.7621145374449338	0.3565069627161089	1026|1258|1909|2038|2309|2697|3786|4342|6196|6366|7059|7422|7704|8854|8938|9334|9985|11173|26468|27289|51412|64131|117155|388364	CDKN1A|CNGB1|EDNRA|EPB42|FOXO3|GJA1|KCNQ3|MOS|RPS6KA2|CCL21|THBS3|VEGFA|ZBTB16|ALDH1A2|BAIAP3|B4GALT5|REC8|ADAMTS7|LHX6|RND1|ACTL6B|XYLT1|CATSPER2|TMIGD1	-2.093652714919319	0	130	1	1	-3.8060983307900007	4.11785500625442
GO:0031349	GO Biological Processes	positive regulation of defense response	-4.02538	1.94964	4.26298	30286	422	1362	37	2.7165932452276063	0.44049718744382577	185|1654|3553|3656|3665|3929|4862|4889|5054|5138|5179|5608|5817|6369|6421|7187|7706|8061|8767|9180|9575|10062|10318|23586|29108|29126|55269|64922|79155|81030|81035|81844|84868|85480|90678|90865|353376	AGTR1|DDX3X|IL1B|IRAK2|IRF7|LBP|NPAS2|NPY5R|SERPINE1|PDE2A|PENK|MAP2K6|PVR|CCL24|SFPQ|TRAF3|TRIM25|FOSL1|RIPK2|OSMR|CLOCK|NR1H3|TNIP1|RIGI|PYCARD|CD274|PSPC1|LRRC19|TNIP2|ZBP1|COLEC12|TRIM56|HAVCR2|TSLP|LRSAM1|IL33|TICAM2	-2.2692471585495664	0	46	0	0	-6.104874171517731	4.56131631462028
GO:0045229	GO Biological Processes	external encapsulating structure organization	-3.85708	2.1753	4.25642	30286	276	1362	27	1.9823788546255507	0.3777085828038684	1306|2303|2620|4318|4320|4358|4791|5806|7148|8510|9507|9510|11095|11096|11173|25975|50509|55512|64094|80070|90993|92949|151887|170689|170690|170691|285590	COL15A1|FOXC2|GAS2|MMP9|MMP11|MPV17|NFKB2|PTX3|TNXB|MMP23B|ADAMTS4|ADAMTS1|ADAMTS8|ADAMTS5|ADAMTS7|EGFL6|COL5A3|SMPD3|SMOC2|ADAMTS20|CREB3L1|ADAMTSL1|CCDC80|ADAMTS15|ADAMTS16|ADAMTS17|SH3PXD2B	-2.1374915644709405	0	30	0	0	-7.372236861349816	7.211810929872604
GO:1901890	GO Biological Processes	positive regulation of cell junction assembly	-3.45818	2.8825	4.2528	30286	108	1362	14	1.0279001468428781	0.2733023100823243	40|2658|3556|5789|7422|9231|54674|57633|59272|84189|84631|147381|339398|347902	ASIC2|GDF2|IL1RAP|PTPRD|VEGFA|DLG5|LRRN3|LRRN1|ACE2|SLITRK6|SLITRK2|CBLN2|LINGO4|AMIGO2	-1.8375558686280853	0	107	0	0	-4.238291944799917	9.529893014474512
GO:0001755	GO Biological Processes	neural crest cell migration	-3.14309	3.63869	4.25027	30286	55	1362	9	0.6607929515418502	0.21953536542787785	1908|1909|3357|6469|9723|10371|54437|80031|223117	EDN3|EDNRA|HTR2B|SHH|SEMA3E|SEMA3A|SEMA5B|SEMA6D|SEMA3D	-1.5912752779212347	0	88	0	0	-4.667144808928973	5.232098125593851
GO:0046887	GO Biological Processes	positive regulation of hormone secretion	-3.57172	2.62513	4.24187	30286	144	1362	17	1.2481644640234948	0.3008291672456497	18|1908|2244|2587|3623|5213|5950|6833|7036|8398|8660|8938|11132|23410|25924|56729|65985	ABAT|EDN3|FGB|GALR1|INHA|PFKM|RBP4|ABCC8|TFR2|PLA2G6|IRS2|BAIAP3|CAPN10|SIRT3|MYRIP|RETN|AACS	-1.9187821389960604	0	4	0	0	-12.734518036392501	3.1956527473686984
GO:0019233	GO Biological Processes	sensory perception of pain	-3.2115	3.42099	4.24002	30286	65	1362	10	0.7342143906020558	0.23132506050755527	134|2903|3737|4157|4692|5027|5179|6323|6347|6387	ADORA1|GRIN2A|KCNA2|MC1R|NDN|P2RX7|PENK|SCN1A|CCL2|CXCL12	-1.6411173085516386	0	118	0	0	-3.966423741014256	4.447283406754773
GO:0045785	GO Biological Processes	positive regulation of cell adhesion	-4.0398	1.87978	4.23841	30286	485	1362	41	3.0102790014684286	0.46299646567202635	284|1435|1949|2244|2303|2309|3552|3553|5578|5881|6347|6366|6387|6401|6403|6469|6484|6809|7016|7412|7422|7525|7704|8013|8613|8651|8767|8808|8995|9308|10272|10563|10675|10808|25975|29108|29126|51412|55083|84868|151887	ANGPT1|CSF1|EFNB3|FGB|FOXC2|FOXO3|IL1A|IL1B|PRKCA|RAC3|CCL2|CCL21|CXCL12|SELE|SELP|SHH|ST3GAL4|STX3|TESK1|VCAM1|VEGFA|YES1|ZBTB16|NR4A3|PLPP3|SOCS1|RIPK2|IL1RL2|TNFSF18|CD83|FSTL3|CXCL13|CSPG5|HSPH1|EGFL6|PYCARD|CD274|ACTL6B|KIF26B|HAVCR2|CCDC80	-2.281486302336248	0	66	0	0	-5.29133967075173	2.103444854546176
GO:1901264	GO Biological Processes	carbohydrate derivative transport	-3.33818	3.10276	4.23748	30286	86	1362	12	0.8810572687224669	0.2532164092200487	3929|6524|6573|11046|55343|63910|84725|91869|114789|222962|283600|347734	LBP|SLC5A2|SLC19A1|SLC35D2|SLC35C1|SLC17A9|PLEKHA8|RFT1|SLC25A25|SLC29A4|SLC25A47|SLC35B2	-1.743789469286542	0	163	1	1	-3.3381839824906017	3.511013215859031
GO:0008643	GO Biological Processes	carbohydrate transport	-3.33818	3.10276	4.23748	30286	86	1362	12	0.8810572687224669	0.2532164092200487	366|6517|6524|6526|6527|11046|51151|55343|55512|81031|83667|91869	AQP9|SLC2A4|SLC5A2|SLC5A3|SLC5A4|SLC35D2|SLC45A2|SLC35C1|SMPD3|SLC2A10|SESN2|RFT1	-1.743789469286542	0	164	1	1	-3.3381839824906017	3.706069505628977
GO:0006695	GO Biological Processes	cholesterol biosynthetic process	-2.93854	4.20689	4.23548	30286	37	1362	7	0.5139500734214391	0.19375503908784908	1066|1717|4047|4598|6720|10449|29881	CES1|DHCR7|LSS|MVK|SREBF1|ACAA2|NPC1L1	-1.437487777366039	0	24	0	0	-8.217547338373269	4.206889709092352
GO:1902653	GO Biological Processes	secondary alcohol biosynthetic process	-2.93854	4.20689	4.23548	30286	37	1362	7	0.5139500734214391	0.19375503908784908	1066|1717|4047|4598|6720|10449|29881	CES1|DHCR7|LSS|MVK|SREBF1|ACAA2|NPC1L1	-1.437487777366039	0	24	0	0	-8.217547338373269	4.206889709092352
GO:0034330	GO Biological Processes	cell junction organization	-4.05101	1.83565	4.22374	30286	533	1362	44	3.2305433186490453	0.479091407661608	40|287|785|1005|1008|1010|1826|2554|2557|2565|2566|2697|2890|3556|3897|4593|4747|5578|5789|5881|6505|6543|8326|8936|9231|9723|10486|11346|23237|23557|55243|64101|79778|80725|84189|84623|84631|84962|147381|165257|388364|392617|440279|643866	ASIC2|ANK2|CACNB4|CDH7|CDH10|CDH12|DSCAM|GABRA1|GABRA4|GABRG1|GABRG2|GJA1|GRIA1|IL1RAP|L1CAM|MUSK|NEFL|PRKCA|PTPRD|RAC3|SLC1A1|SLC8A2|FZD9|WASF1|DLG5|SEMA3E|CAP2|SYNPO|ARC|SNAPIN|KIRREL1|LRRC4|MICALL2|SRCIN1|SLITRK6|KIRREL3|SLITRK2|AJUBA|CBLN2|C1QL2|TMIGD1|ELFN1|UNC13C|CBLN3	-2.290443258927101	0	63	0	0	-5.376234688152187	2.4707130037526515
GO:0032892	GO Biological Processes	positive regulation of organic acid transport	-3.03121	3.8672	4.22299	30286	46	1362	8	0.5873715124816447	0.20705640260064842	18|135|3552|3553|5027|5608|10991|59272	ABAT|ADORA2A|IL1A|IL1B|P2RX7|MAP2K6|SLC38A3|ACE2	-1.508471300188925	0	39	0	0	-6.752193719129352	5.171259775296248
GO:0035249	GO Biological Processes	synaptic transmission, glutamatergic	-3.03121	3.8672	4.22299	30286	46	1362	8	0.5873715124816447	0.20705640260064842	135|785|2890|2900|2903|2904|6833|440279	ADORA2A|CACNB4|GRIA1|GRIK4|GRIN2A|GRIN2B|ABCC8|UNC13C	-1.508471300188925	0	75	0	0	-5.055577491124874	5.390646553642149
WP4222	WikiPathways	Phosphodiesterases in neuronal function	-2.467116169160455	3.176631004824838	3.537797065961592	30286	56	1362	8	0.5873715124816447	0.20705640260064842	135|2890|2903|2904|5138|5151|5152|84152	ADORA2A|GRIA1|GRIN2A|GRIN2B|PDE2A|PDE8A|PDE9A|PPP1R1B	-1.112107824823822	0	75	0	0	-5.055577491124874	5.390646553642149
GO:0061387	GO Biological Processes	regulation of extent of cell growth	-3.41653	2.85605	4.21249	30286	109	1362	14	1.0279001468428781	0.2733023100823243	1826|3475|3897|4099|4803|6387|7224|7422|8153|9723|10371|54437|80031|223117	DSCAM|IFRD1|L1CAM|MAG|NGF|CXCL12|TRPC5|VEGFA|RND2|SEMA3E|SEMA3A|SEMA5B|SEMA6D|SEMA3D	-1.8080213398552074	0	88	0	0	-4.667144808928973	5.232098125593851
GO:0048863	GO Biological Processes	stem cell differentiation	-3.6349	2.43021	4.21108	30286	183	1362	20	1.4684287812041117	0.32593094391583444	182|1908|1909|2099|2247|2303|3357|4488|6469|8091|8820|8854|9723|10019|10371|54437|79727|80031|157506|223117	JAG1|EDN3|EDNRA|ESR1|FGF2|FOXC2|HTR2B|MSX2|SHH|HMGA2|HESX1|ALDH1A2|SEMA3E|SH2B3|SEMA3A|SEMA5B|LIN28A|SEMA6D|RDH10|SEMA3D	-1.9620931259152132	0	88	0	0	-4.667144808928973	5.232098125593851
GO:0015012	GO Biological Processes	heparan sulfate proteoglycan biosynthetic process	-2.7975	4.60064	4.20958	30286	29	1362	6	0.44052863436123346	0.1794484901457469	2135|9394|9956|11046|29940|64131	EXTL2|HS6ST1|HS3ST2|SLC35D2|DSE|XYLT1	-1.3441350707946114	0	50	0	0	-5.990058058953639	5.851688693098385
GO:0033280	GO Biological Processes	response to vitamin D	-2.7975	4.60064	4.20958	30286	29	1362	6	0.44052863436123346	0.1794484901457469	1594|3627|5179|5251|6781|7706	CYP27B1|CXCL10|PENK|PHEX|STC1|TRIM25	-1.3441350707946114	0	52	0	0	-5.919010268282228	4.600638006987696
GO:0060603	GO Biological Processes	mammary gland duct morphogenesis	-2.7975	4.60064	4.20958	30286	29	1362	6	0.44052863436123346	0.1794484901457469	1435|2099|2255|4488|6356|64478	CSF1|ESR1|FGF10|MSX2|CCL11|CSMD1	-1.3441350707946114	0	141	0	0	-3.621120602825923	5.294385008041396
WP5088	WikiPathways	Prostaglandin signaling	-4.974139448842458	6.064477372847417	6.316558864693055	30286	33	1362	9	0.6607929515418502	0.21953536542787785	1435|3552|3553|3627|3665|4318|6347|7422|29108	CSF1|IL1A|IL1B|CXCL10|IRF7|MMP9|CCL2|VEGFA|PYCARD	-3.0128973560654226	0	77	1	1	-4.974139448842458	9.529893014474512
GO:0061061	GO Biological Processes	muscle structure development	-3.98979	1.83878	4.18661	30286	520	1362	43	3.15712187958884	0.4737955355868969	70|133|148|182|287|467|785|844|1466|1489|1839|1909|2255|2303|3131|3475|3627|4223|4608|4634|5239|6469|6939|7004|7422|7472|8110|9149|10105|11096|23363|25802|27063|27295|51231|56261|64091|79652|80206|85474|150094|170689|389827	ACTC1|ADM|ADRA1A|JAG1|ANK2|ATF3|CACNB4|CASQ1|CSRP2|CTF1|HBEGF|EDNRA|FGF10|FOXC2|HLF|IFRD1|CXCL10|MEOX2|MYBPH|MYL3|PGM5|SHH|TCF15|TEAD4|VEGFA|WNT2|DPF3|DYRK1B|PPIF|ADAMTS5|OBSL1|LMOD1|ANKRD1|PDLIM3|VRK3|GPCPD1|POPDC2|TMEM204|FHOD3|LBX2|SIK1|ADAMTS15|MYMK	-2.2381696304580907	0	115	1	1	-3.9897864714930393	2.892542053173836
WP5284	WikiPathways	Cell interactions of the pancreatic cancer microenvironment	-2.2633708145397238	4.276234044956512	3.62660534651889	30286	26	1362	5	0.3671071953010279	0.1638737019441641	1435|3627|6347|6387|7422	CSF1|CXCL10|CCL2|CXCL12|VEGFA	-0.981049890712481	0	77	0	0	-4.974139448842458	9.529893014474512
WP5285	WikiPathways	Immune infiltration in pancreatic cancer	-2.1263835648664875	3.4209872359652094	3.282893669267472	30286	39	1362	6	0.44052863436123346	0.1794484901457469	3553|4318|6347|6387|7422|27190	IL1B|MMP9|CCL2|CXCL12|VEGFA|IL17B	-0.8856624679828908	0	77	0	0	-4.974139448842458	9.529893014474512
GO:0050994	GO Biological Processes	regulation of lipid catabolic process	-3.15775	3.36915	4.18111	30286	66	1362	10	0.7342143906020558	0.23132506050755527	134|150|225|1374|3553|8660|8909|27329|154791|254013	ADORA1|ADRA2A|ABCD2|CPT1A|IL1B|IRS2|ENDOU|ANGPTL3|FMC1|ETFBKMT	-1.599603121478123	0	171	1	1	-3.1577546073879676	4.941426007505303
GO:0031401	GO Biological Processes	positive regulation of protein modification process	-4.10237	1.6881	4.18024	30286	764	1362	58	4.258443465491924	0.5471257199685484	134|150|186|284|406|894|958|1026|1136|1407|1435|1440|1489|1654|1839|1908|2247|2255|2324|2674|3357|3553|4318|4486|4593|4692|4803|5027|5168|5608|5618|6543|7016|7186|7224|7422|7525|8091|8613|8767|8995|9244|9294|10318|25950|26354|57214|57761|80725|84140|84919|85453|85480|91947|123879|142679|146433|284654	ADORA1|ADRA2A|AGTR2|ANGPT1|BMAL1|CCND2|CD40|CDKN1A|CHRNA3|CRY1|CSF1|CSF3|CTF1|DDX3X|HBEGF|EDN3|FGF2|FGF10|FLT4|GFRA1|HTR2B|IL1B|MMP9|MST1R|MUSK|NDN|NGF|P2RX7|ENPP2|MAP2K6|PRLR|SLC8A2|TESK1|TRAF2|TRPC5|VEGFA|YES1|HMGA2|PLPP3|RIPK2|TNFSF18|CRLF1|S1PR2|TNIP1|RWDD3|GNL3|CEMIP|TRIB3|SRCIN1|FAM161A|PPP1R15B|TSPYL5|TSLP|ARRDC4|DCUN1D3|DUSP19|IL34|RSPO1	-2.3303414599857613	0	113	1	1	-4.102372765840687	2.9829339923355183
GO:0045598	GO Biological Processes	regulation of fat cell differentiation	-3.5003	2.58917	4.17685	30286	146	1362	17	1.2481644640234948	0.3008291672456497	182|406|2784|4037|4320|4488|6648|6788|7704|9572|27120|57761|65989|149685|252995|338761|406901	JAG1|BMAL1|GNB3|LRP3|MMP11|MSX2|SOD2|STK3|ZBTB16|NR1D1|DKKL1|TRIB3|DLK2|ADIG|FNDC5|C1QL4|MIR107	-1.8641052074357432	0	151	1	1	-3.500301814901113	3.2807828410486026
GO:1905603	GO Biological Processes	regulation of blood-brain barrier permeability	-2.20652	7.41214	4.17485	30286	9	1362	3	0.22026431718061673	0.12702953091468253	284|6833|7422	ANGPT1|ABCC8|VEGFA	-0.9454744464998143	0	72	0	0	-5.1233114512756455	8.647495513134281
GO:0080144	GO Biological Processes	intracellular amino acid homeostasis	-2.20652	7.41214	4.17485	30286	9	1362	3	0.22026431718061673	0.12702953091468253	6505|10991|23657	SLC1A1|SLC38A3|SLC7A11	-0.9454744464998143	0	92	0	0	-4.548156163936494	7.4121390112579535
GO:0060452	GO Biological Processes	positive regulation of cardiac muscle contraction	-2.20652	7.41214	4.17485	30286	9	1362	3	0.22026431718061673	0.12702953091468253	148|1113|59272	ADRA1A|CHGA|ACE2	-0.9454744464998143	0	142	0	0	-3.620113765796891	7.4121390112579535
GO:0060296	GO Biological Processes	regulation of cilium beat frequency involved in ciliary motility	-2.20652	7.41214	4.17485	30286	9	1362	3	0.22026431718061673	0.12702953091468253	582|583|284076	BBS1|BBS2|TTLL6	-0.9454744464998143	0	173	0	0	-3.143938932804798	8.338656387665198
WP4545	WikiPathways	Oxysterols derived from cholesterol	-4.878007877166265	4.796089948461029	5.887619871533436	30286	51	1362	11	0.8076358296622613	0.24252602889945346	1581|1593|1628|1717|2099|3291|3929|23600|26027|27190|55856	CYP7A1|CYP27A1|DBP|DHCR7|ESR1|HSD11B2|LBP|AMACR|ACOT11|IL17B|ACOT13	-2.9362254902866773	0	80	1	1	-4.878007877166265	6.588568010007071
WP5064	WikiPathways	7 oxo C and 7 beta HC pathways	-4.771831492681703	6.588568010007071	6.3041756213674445	30286	27	1362	8	0.5873715124816447	0.20705640260064842	1581|1593|1628|1717|3291|23600|26027|55856	CYP7A1|CYP27A1|DBP|DHCR7|HSD11B2|AMACR|ACOT11|ACOT13	-2.846884333116055	0	80	0	0	-4.878007877166265	6.588568010007071
WP5083	WikiPathways	Neuroinflammation and glutamatergic signaling	-4.760123396651451	3.0177994545835953	5.19278494602566	30286	140	1362	19	1.395007342143906	0.3177965260354063	2247|2890|2900|2903|2904|3460|3552|3553|3554|4791|4803|5578|5723|6505|6536|7850|10991|23237|29968	FGF2|GRIA1|GRIK4|GRIN2A|GRIN2B|IFNGR2|IL1A|IL1B|IL1R1|NFKB2|NGF|PRKCA|PSPH|SLC1A1|SLC6A9|IL1R2|SLC38A3|ARC|PSAT1	-2.8384663625328534	0	81	1	1	-4.760123396651451	3.0177994545835953
GO:0002692	GO Biological Processes	negative regulation of cellular extravasation	-2.20652	7.41214	4.17485	30286	9	1362	3	0.22026431718061673	0.12702953091468253	6366|6387|9466	CCL21|CXCL12|IL27RA	-0.9454744464998143	0	183	0	0	-3.018910757726302	7.4121390112579535
GO:0010269	GO Biological Processes	response to selenium ion	-2.20652	7.41214	4.17485	30286	9	1362	3	0.22026431718061673	0.12702953091468253	6648|10587|348303	SOD2|TXNRD2|SELENOV	-0.9454744464998143	0	249	0	0	-2.496341777997892	7.4121390112579535
GO:0061517	GO Biological Processes	macrophage proliferation	-2.20652	7.41214	4.17485	30286	9	1362	3	0.22026431718061673	0.12702953091468253	1435|90865|146433	CSF1|IL33|IL34	-0.9454744464998143	0	261	0	0	-2.3679152090361253	8.338656387665198
GO:0061518	GO Biological Processes	microglial cell proliferation	-2.20652	7.41214	4.17485	30286	9	1362	3	0.22026431718061673	0.12702953091468253	1435|90865|146433	CSF1|IL33|IL34	-0.9454744464998143	0	261	0	0	-2.3679152090361253	8.338656387665198
GO:0038007	GO Biological Processes	netrin-activated signaling pathway	-2.20652	7.41214	4.17485	30286	9	1362	3	0.22026431718061673	0.12702953091468253	1826|8633|222643	DSCAM|UNC5C|UNC5CL	-0.9454744464998143	0	294	1	1	-2.206516553688647	7.4121390112579535
GO:0002858	GO Biological Processes	regulation of natural killer cell mediated cytotoxicity directed against tumor cell target	-2.20652	7.41214	4.17485	30286	9	1362	3	0.22026431718061673	0.12702953091468253	634|5817|84868	CEACAM1|PVR|HAVCR2	-0.9454744464998143	0	296	1	1	-2.206516553688647	7.4121390112579535
R-HSA-1368108	Reactome Gene Sets	BMAL1:CLOCK,NPAS2 activates circadian gene expression	-3.8322079645219613	5.764997008756187	5.37514760931603	30286	27	1362	7	0.5139500734214391	0.19375503908784908	406|1628|4862|5054|9575|28999|79365	BMAL1|DBP|NPAS2|SERPINE1|CLOCK|KLF15|BHLHE41	-2.114670913059288	0	83	0	0	-4.745000790671337	9.529893014474512
WP5367	WikiPathways	Rubinstein Taybi syndrome 1	-2.4281070676394116	5.929711209006364	4.144068162369871	30286	15	1362	4	0.2936857562408223	0.1466270912615517	406|4862|9188|9575	BMAL1|NPAS2|DDX21|CLOCK	-1.0849378723930063	0	83	0	0	-4.745000790671337	9.529893014474512
GO:0043270	GO Biological Processes	positive regulation of monoatomic ion transport	-3.64145	2.31849	4.1705	30286	211	1362	22	1.6152716593245227	0.34158443915696973	134|150|287|486|623|844|1230|1908|1909|3627|3746|3973|5027|6347|6387|6781|6833|8811|9002|57214|63928|388591	ADORA1|ADRA2A|ANK2|FXYD2|BDKRB1|CASQ1|CCR1|EDN3|EDNRA|CXCL10|KCNC1|LHCGR|P2RX7|CCL2|CXCL12|STC1|ABCC8|GALR2|F2RL3|CEMIP|CHP2|RNF207	-1.9677227210816346	0	15	0	0	-8.86846200040974	3.254109809820565
GO:0007389	GO Biological Processes	pattern specification process	-3.91958	1.88937	4.16636	30286	459	1362	39	2.8634361233480177	0.4519043941212235	653|1046|1745|2255|2303|2697|4223|4488|5626|6469|6781|6911|6939|7475|7479|7704|8701|8854|9645|10683|10716|23059|23237|23322|23509|26160|27019|51626|56603|57728|57822|65981|79365|79600|80114|92749|123016|161582|653275	BMP5|CDX4|DLX1|FGF10|FOXC2|GJA1|MEOX2|MSX2|PROP1|SHH|STC1|TBX6|TCF15|WNT6|WNT8B|ZBTB16|DNAH11|ALDH1A2|MICAL2|DLL3|TBR1|CLUAP1|ARC|RPGRIP1L|POFUT1|IFT172|DNAI1|DYNC2LI1|CYP26B1|WDR19|GRHL3|CAPRIN2|BHLHE41|TCTN1|BICC1|DRC1|TTC8|DNAAF4|CFC1B	-2.1874599764779066	0	123	1	1	-3.919579027813577	2.6434901368822072
WP4969	WikiPathways	RAS and bradykinin pathways in COVID 19	-4.520390768487197	6.134184009316928	6.002479180927535	30286	29	1362	8	0.5873715124816447	0.20705640260064842	185|186|623|3552|3553|3827|5054|59272	AGTR1|AGTR2|BDKRB1|IL1A|IL1B|KNG1|SERPINE1|ACE2	-2.6597876997785774	0	84	0	0	-4.745000790671337	16.677312775330396
WP554	WikiPathways	ACE inhibitor pathway	-4.180583890361623	7.848147188390775	6.1287467577052634	30286	17	1362	6	0.44052863436123346	0.1794484901457469	185|186|623|3827|4306|59272	AGTR1|AGTR2|BDKRB1|KNG1|NR3C2|ACE2	-2.4003470465583066	0	84	0	0	-4.745000790671337	16.677312775330396
WP5038	WikiPathways	Mitochondrial immune response to SARS CoV 2	-4.080155864627516	5.390646553642149	5.47613808264474	30286	33	1362	8	0.5873715124816447	0.20705640260064842	185|186|3665|4791|7187|23586|59272|79671	AGTR1|AGTR2|IRF7|NFKB2|TRAF3|RIGI|ACE2|NLRX1	-2.311594306777903	0	84	0	0	-4.745000790671337	16.677312775330396
GO:0043410	GO Biological Processes	positive regulation of MAPK cascade	-3.92116	1.87254	4.15927	30286	475	1362	40	2.9368575624082234	0.45748837390758673	134|148|150|155|284|958|1230|1908|2244|2247|2255|2324|3357|3552|3553|4342|4486|4616|4889|5027|5151|5578|5608|6347|6356|6366|6369|6788|7186|7422|8767|10371|10912|23286|29108|84868|142679|146433|168667|222643	ADORA1|ADRA1A|ADRA2A|ADRB3|ANGPT1|CD40|CCR1|EDN3|FGB|FGF2|FGF10|FLT4|HTR2B|IL1A|IL1B|MOS|MST1R|GADD45B|NPY5R|P2RX7|PDE8A|PRKCA|MAP2K6|CCL2|CCL11|CCL21|CCL24|STK3|TRAF2|VEGFA|RIPK2|SEMA3A|GADD45G|WWC1|PYCARD|HAVCR2|DUSP19|IL34|BMPER|UNC5CL	-2.1879788270326768	0	56	0	0	-5.790894708527296	2.8088105726872246
GO:0006631	GO Biological Processes	fatty acid metabolic process	-3.78726	2.05893	4.1584	30286	324	1362	30	2.202643171806167	0.3976922047879842	225|247|1066|1374|1543|1565|5191|6319|7148|7923|8864|9388|10449|10891|23205|23600|26027|27329|54363|54995|55258|60481|65985|79152|80339|80724|83667|84266|84693|114757	ABCD2|ALOX15B|CES1|CPT1A|CYP1A1|CYP2D6|PEX7|SCD|TNXB|HSD17B8|PER2|LIPG|ACAA2|PPARGC1A|ACSBG1|AMACR|ACOT11|ANGPTL3|HAO1|OXSM|THNSL2|ELOVL5|AACS|FA2H|PNPLA3|ACAD10|SESN2|ALKBH7|MCEE|CYGB	-2.0778454407378346	0	7	0	0	-11.635934720268008	3.1956527473686984
WP5133	WikiPathways	Non classical role of vitamin D	-3.608310105624641	11.118208516886932	6.210952282668755	30286	8	1362	4	0.2936857562408223	0.1466270912615517	185|186|1594|59272	AGTR1|AGTR2|CYP27B1|ACE2	-1.950647212856447	0	84	0	0	-4.745000790671337	16.677312775330396
GO:0006721	GO Biological Processes	terpenoid metabolic process	-3.30702	2.91993	4.15209	30286	99	1362	13	0.9544787077826725	0.2634583633754942	220|1056|1543|1565|4047|5947|5950|8854|10901|56603|64577|157506|195814	ALDH1A3|CEL|CYP1A1|CYP2D6|LSS|RBP1|RBP4|ALDH1A2|DHRS4|CYP26B1|ALDH8A1|RDH10|SDR16C5	-1.7199414884948423	0	33	0	0	-7.258863733473525	19.059786028949024
WP4799	WikiPathways	Downregulation of ACE2 by SARS CoV 2 spike protein	-3.4549175196549347	16.677312775330396	6.804285180448742	30286	4	1362	3	0.22026431718061673	0.12702953091468253	185|186|59272	AGTR1|AGTR2|ACE2	-1.8375558686280853	0	84	0	0	-4.745000790671337	16.677312775330396
GO:0009395	GO Biological Processes	phospholipid catabolic process	-2.96741	3.78492	4.14621	30286	47	1362	8	0.5873715124816447	0.20705640260064842	5168|8398|9388|27329|55512|56261|140701|375775	ENPP2|PLA2G6|LIPG|ANGPTL3|SMPD3|GPCPD1|ABHD16B|PNPLA7	-1.460093111115206	0	74	0	0	-5.057447196751609	3.7849220483019343
GO:0031281	GO Biological Processes	positive regulation of cyclase activity	-2.8671	4.09618	4.14422	30286	38	1362	7	0.5139500734214391	0.19375503908784908	140|155|1394|1909|3973|10486|57413	ADORA3|ADRB3|CRHR1|EDNRA|LHCGR|CAP2|TMIGD3	-1.3878883024122048	0	114	0	0	-4.064498410057045	6.226196769456681
GO:0000768	GO Biological Processes	syncytium formation by plasma membrane fusion	-2.8671	4.09618	4.14422	30286	38	1362	7	0.5139500734214391	0.19375503908784908	6988|9149|11096|22904|79805|170689|389827	TCTA|DYRK1B|ADAMTS5|SBNO2|VASH2|ADAMTS15|MYMK	-1.3878883024122048	0	194	1	1	-2.86709515055154	4.09618208516887
hsa01240	KEGG Pathway	Biosynthesis of cofactors	-4.7328533272830295	2.9067211808854725	5.130797647548366	30286	153	1362	20	1.4684287812041117	0.32593094391583444	203|1503|2677|4144|4351|4832|4833|9104|23475|25902|26289|27010|29926|29968|53354|54995|55191|158067|195814|349565	AK1|CTPS1|GGCX|MAT2A|MPI|NME3|NME4|RGN|QPRT|MTHFD1L|AK5|TPK1|GMPPA|PSAT1|PANK1|OXSM|NADSYN1|AK8|SDR16C5|NMNAT3	-2.819314183386611	0	85	1	1	-4.7328533272830295	2.9067211808854725
GO:0140253	GO Biological Processes	cell-cell fusion	-2.8671	4.09618	4.14422	30286	38	1362	7	0.5139500734214391	0.19375503908784908	6988|9149|11096|22904|79805|170689|389827	TCTA|DYRK1B|ADAMTS5|SBNO2|VASH2|ADAMTS15|MYMK	-1.3878883024122048	0	194	0	0	-2.86709515055154	4.09618208516887
GO:1904251	GO Biological Processes	regulation of bile acid metabolic process	-2.42811	5.92971	4.14407	30286	15	1362	4	0.2936857562408223	0.1466270912615517	1066|1581|9572|340895	CES1|CYP7A1|NR1D1|MALRD1	-1.0849378723930063	0	100	0	0	-4.33535713586076	7.412139011257955
GO:0099509	GO Biological Processes	regulation of presynaptic cytosolic calcium ion concentration	-2.42811	5.92971	4.14407	30286	15	1362	4	0.2936857562408223	0.1466270912615517	134|785|9256|9899	ADORA1|CACNB4|TSPOAP1|SV2B	-1.0849378723930063	0	124	0	0	-3.9168793763659333	5.929711209006364
GO:0045187	GO Biological Processes	regulation of circadian sleep/wake cycle, sleep	-2.42811	5.92971	4.14407	30286	15	1362	4	0.2936857562408223	0.1466270912615517	134|135|3737|8863	ADORA1|ADORA2A|KCNA2|PER3	-1.0849378723930063	0	155	0	0	-3.4549175196549347	16.677312775330396
GO:0086066	GO Biological Processes	atrial cardiac muscle cell to AV node cell communication	-2.42811	5.92971	4.14407	30286	15	1362	4	0.2936857562408223	0.1466270912615517	287|2697|3760|3762	ANK2|GJA1|KCNJ3|KCNJ5	-1.0849378723930063	0	168	0	0	-3.2166963707250824	6.353262009649676
GO:0032230	GO Biological Processes	positive regulation of synaptic transmission, GABAergic	-2.42811	5.92971	4.14407	30286	15	1362	4	0.2936857562408223	0.1466270912615517	135|148|760|259232	ADORA2A|ADRA1A|CA2|NALCN	-1.0849378723930063	0	176	0	0	-3.0895161690138275	8.338656387665198
GO:0016101	GO Biological Processes	diterpenoid metabolic process	-3.24578	3.03224	4.14286	30286	88	1362	12	0.8810572687224669	0.2532164092200487	220|1056|1543|1565|5947|5950|8854|10901|56603|64577|157506|195814	ALDH1A3|CEL|CYP1A1|CYP2D6|RBP1|RBP4|ALDH1A2|DHRS4|CYP26B1|ALDH8A1|RDH10|SDR16C5	-1.668770732034927	0	33	0	0	-7.258863733473525	19.059786028949024
GO:0006576	GO Biological Processes	biogenic amine metabolic process	-3.24578	3.03224	4.14286	30286	88	1362	12	0.8810572687224669	0.2532164092200487	26|262|314|1621|1909|2903|6505|112483|113451|130013|222962|340595	AOC1|AMD1|AOC2|DBH|EDNRA|GRIN2A|SLC1A1|SAT2|AZIN2|ACMSD|SLC29A4|RTL4	-1.668770732034927	0	119	0	0	-3.957943924405321	3.2093797780704545
GO:0001938	GO Biological Processes	positive regulation of endothelial cell proliferation	-3.33494	2.80459	4.13324	30286	111	1362	14	1.0279001468428781	0.2733023100823243	185|2247|2255|2324|2658|3162|3357|5578|6356|6369|6387|7422|79805|407021	AGTR1|FGF2|FGF10|FLT4|GDF2|HMOX1|HTR2B|PRKCA|CCL11|CCL24|CXCL12|VEGFA|VASH2|MIR29A	-1.7413200109459677	0	55	0	0	-5.805995062747388	3.7060695056289767
hsa04146	KEGG Pathway	Peroxisome	-3.482865566778876	3.2149036675335703	4.384721495552187	30286	83	1362	12	0.8810572687224669	0.2532164092200487	225|4358|4598|5191|6648|8528|10901|23600|54363|83594|92960|373156	ABCD2|MPV17|MVK|PEX7|SOD2|DDO|DHRS4|AMACR|HAO1|NUDT12|PEX11G|GSTK1	-1.8531300165719282	0	87	0	0	-4.677931111826886	3.2149036675335703
GO:1905952	GO Biological Processes	regulation of lipid localization	-3.541	2.39101	4.12931	30286	186	1362	20	1.4684287812041117	0.32593094391583444	123|185|1066|1394|1401|1407|1408|2587|3552|3553|5027|5608|6469|8660|9388|10062|27346|56729|161247|255738	PLIN2|AGTR1|CES1|CRHR1|CRP|CRY1|CRY2|GALR1|IL1A|IL1B|P2RX7|MAP2K6|SHH|IRS2|LIPG|NR1H3|TMEM97|RETN|FITM1|PCSK9	-1.8933301302335281	0	148	1	1	-3.5410036955292163	8.894566813509545
GO:0051259	GO Biological Processes	protein complex oligomerization	-3.65847	2.18862	4.12802	30286	254	1362	25	1.8355359765051396	0.3637223987534588	220|1759|2904|3737|3746|3790|4144|4355|6648|6788|6847|7923|8767|8854|23210|23237|27232|29108|51133|54557|55856|79689|140803|171425|197259	ALDH1A3|DNM1|GRIN2B|KCNA2|KCNC1|KCNS3|MAT2A|MPP2|SOD2|STK3|SYCP1|HSD17B8|RIPK2|ALDH1A2|JMJD6|ARC|GNMT|PYCARD|KCTD3|SGTB|ACOT13|STEAP4|TRPM6|CLYBL|MLKL	-1.9810235310314388	0	140	1	1	-3.6584734861968906	2.9004022217965906
GO:0071675	GO Biological Processes	regulation of mononuclear cell migration	-3.372	2.71176	4.12792	30286	123	1362	15	1.1013215859030836	0.2827898164535246	430|653|1230|1435|3627|5054|6347|6366|6387|8174|9466|10563|11240|29108|146433	ASCL2|BMP5|CCR1|CSF1|CXCL10|SERPINE1|CCL2|CCL21|CXCL12|MADCAM1|IL27RA|CXCL13|PADI2|PYCARD|IL34	-1.7713870279659192	0	14	0	0	-9.555998185446638	4.276234044956512
GO:0050908	GO Biological Processes	detection of light stimulus involved in visual perception	-2.59628	5.05373	4.1274	30286	22	1362	5	0.3671071953010279	0.1638737019441641	778|785|1258|54437|92840	CACNA1F|CACNB4|CNGB1|SEMA5B|REEP6	-1.2010362861322659	0	104	0	0	-4.256013136135395	5.0537311440395145
GO:0050962	GO Biological Processes	detection of light stimulus involved in sensory perception	-2.59628	5.05373	4.1274	30286	22	1362	5	0.3671071953010279	0.1638737019441641	778|785|1258|54437|92840	CACNA1F|CACNB4|CNGB1|SEMA5B|REEP6	-1.2010362861322659	0	104	0	0	-4.256013136135395	5.0537311440395145
GO:0098801	GO Biological Processes	regulation of renal system process	-2.59628	5.05373	4.1274	30286	22	1362	5	0.3671071953010279	0.1638737019441641	134|185|4879|6781|51763	ADORA1|AGTR1|NPPB|STC1|INPP5K	-1.2010362861322659	0	122	0	0	-3.927560696034004	6.84197447193042
GO:0021756	GO Biological Processes	striatum development	-2.59628	5.05373	4.1274	30286	22	1362	5	0.3671071953010279	0.1638737019441641	220|582|583|23657|93986	ALDH1A3|BBS1|BBS2|SLC7A11|FOXP2	-1.2010362861322659	0	173	0	0	-3.143938932804798	8.338656387665198
GO:0060004	GO Biological Processes	reflex	-2.59628	5.05373	4.1274	30286	22	1362	5	0.3671071953010279	0.1638737019441641	148|220|2697|6505|84189	ADRA1A|ALDH1A3|GJA1|SLC1A1|SLITRK6	-1.2010362861322659	0	229	1	1	-2.5962756918687515	5.0537311440395145
GO:0060760	GO Biological Processes	positive regulation of response to cytokine stimulus	-3.10515	3.31887	4.12332	30286	67	1362	10	0.7342143906020558	0.23132506050755527	1435|3554|3665|7186|8767|23586|81030|81844|85480|353376	CSF1|IL1R1|IRF7|TRAF2|RIPK2|RIGI|ZBP1|TRIM56|TSLP|TICAM2	-1.5613464935374313	0	105	0	0	-4.252019355319991	4.145772667313771
M5880	Canonical Pathways	NABA ECM AFFILIATED	-3.6081861151911094	2.4852466096570787	4.2140293154214845	30286	170	1362	19	1.395007342143906	0.3177965260354063	4588|9723|10143|10371|10675|23601|29124|54437|80031|81035|85329|114898|154790|165257|200958|223117|338761|392617|402635	MUC6|SEMA3E|CLEC3A|SEMA3A|CSPG5|CLEC5A|LGALS13|SEMA5B|SEMA6D|COLEC12|LGALS12|C1QTNF2|CLEC2L|C1QL2|MUC20|SEMA3D|C1QL4|ELFN1|GRIFIN	-1.950647212856447	0	88	0	0	-4.667144808928973	5.232098125593851
GO:0048608	GO Biological Processes	reproductive structure development	-3.70562	2.09636	4.12026	30286	297	1362	28	2.0558002936857562	0.3844955068691158	190|247|653|2099|2255|2309|2620|2674|2697|3623|3973|5324|5618|5806|5950|6469|7130|7422|8820|9510|9667|9985|50846|56956|57728|64478|157506|259266	NR0B1|ALOX15B|BMP5|ESR1|FGF10|FOXO3|GAS2|GFRA1|GJA1|INHA|LHCGR|PLAG1|PRLR|PTX3|RBP4|SHH|TNFAIP6|VEGFA|HESX1|ADAMTS1|SAFB2|REC8|DHH|LHX9|WDR19|CSMD1|RDH10|ASPM	-2.0127851195103266	0	111	0	0	-4.17262994575924	10.107462288079029
GO:0090497	GO Biological Processes	mesenchymal cell migration	-3.02724	3.51101	4.11763	30286	57	1362	9	0.6607929515418502	0.21953536542787785	1908|1909|3357|6469|9723|10371|54437|80031|223117	EDN3|EDNRA|HTR2B|SHH|SEMA3E|SEMA3A|SEMA5B|SEMA6D|SEMA3D	-1.506746560569814	0	88	0	0	-4.667144808928973	5.232098125593851
GO:0061180	GO Biological Processes	mammary gland epithelium development	-3.02724	3.51101	4.11763	30286	57	1362	9	0.6607929515418502	0.21953536542787785	1435|2099|2247|2255|4488|5618|6356|7472|64478	CSF1|ESR1|FGF2|FGF10|MSX2|PRLR|CCL11|WNT2|CSMD1	-1.506746560569814	0	141	0	0	-3.621120602825923	5.294385008041396
GO:0009649	GO Biological Processes	entrainment of circadian clock	-2.71724	4.44728	4.09926	30286	30	1362	6	0.44052863436123346	0.1794484901457469	1407|1408|5187|8863|8864|150094	CRY1|CRY2|PER1|PER3|PER2|SIK1	-1.2877373739543394	0	12	0	0	-9.972379513170779	22.23641703377386
GO:0019228	GO Biological Processes	neuronal action potential	-2.71724	4.44728	4.09926	30286	30	1362	6	0.44052863436123346	0.1794484901457469	2890|3737|3786|6323|6334|8911	GRIA1|KCNA2|KCNQ3|SCN1A|SCN8A|CACNA1I	-1.2877373739543394	0	145	0	0	-3.5604148203160455	5.188497307880568
GO:0010827	GO Biological Processes	regulation of glucose transmembrane transport	-3.14624	3.1359	4.09866	30286	78	1362	11	0.8076358296622613	0.24252602889945346	1909|3553|5295|7525|8013|8660|11132|28999|51763|57761|406901	EDNRA|IL1B|PIK3R1|YES1|NR4A3|IRS2|CAPN10|KLF15|INPP5K|TRIB3|MIR107	-1.5912752779212347	0	17	0	0	-8.738199908876156	3.135904966301442
GO:0001558	GO Biological Processes	regulation of cell growth	-3.78061	1.9151	4.08814	30286	418	1362	36	2.643171806167401	0.4346676819137923	185|186|623|634|978|1026|1594|1654|1826|1839|2658|2697|3475|3897|4099|4803|4879|5999|6387|7224|7422|8153|9564|9723|10371|10591|27346|29948|54437|60676|65981|80031|83667|85004|123879|223117	AGTR1|AGTR2|BDKRB1|CEACAM1|CDA|CDKN1A|CYP27B1|DDX3X|DSCAM|HBEGF|GDF2|GJA1|IFRD1|L1CAM|MAG|NGF|NPPB|RGS4|CXCL12|TRPC5|VEGFA|RND2|BCAR1|SEMA3E|SEMA3A|DNPH1|TMEM97|OSGIN1|SEMA5B|PAPPA2|CAPRIN2|SEMA6D|SESN2|RERG|DCUN1D3|SEMA3D	-2.0721993801325564	0	60	0	0	-5.59732977225525	2.925844346549192
GO:0050905	GO Biological Processes	neuromuscular process	-3.39605	2.53704	4.08133	30286	149	1362	17	1.2481644640234948	0.3008291672456497	135|220|1909|2903|4130|4647|4747|5179|5881|6323|6833|6939|7401|64478|84189|124093|126306	ADORA2A|ALDH1A3|EDNRA|GRIN2A|MAP1A|MYO7A|NEFL|PENK|RAC3|SCN1A|ABCC8|TCF15|CLRN1|CSMD1|SLITRK6|CCDC78|JSRP1	-1.7899267993637342	0	162	1	1	-3.396049148934771	3.9707887560310473
GO:0045776	GO Biological Processes	negative regulation of blood pressure	-2.90545	3.70607	4.07152	30286	48	1362	8	0.5873715124816447	0.20705640260064842	18|134|148|155|186|623|4879|6648	ABAT|ADORA1|ADRA1A|ADRB3|AGTR2|BDKRB1|NPPB|SOD2	-1.4119692999959215	0	2	0	0	-13.881411503291002	5.800804443593181
GO:1902041	GO Biological Processes	regulation of extrinsic apoptotic signaling pathway via death domain receptors	-2.90545	3.70607	4.07152	30286	48	1362	8	0.5873715124816447	0.20705640260064842	467|653|1654|2244|3162|5054|6788|23017	ATF3|BMP5|DDX3X|FGB|HMOX1|SERPINE1|STK3|FAIM2	-1.4119692999959215	0	187	1	1	-2.905449562041966	4.303822651698167
GO:0120163	GO Biological Processes	negative regulation of cold-induced thermogenesis	-2.90545	3.70607	4.07152	30286	48	1362	8	0.5873715124816447	0.20705640260064842	406|2303|5608|9572|10062|11096|26027|55856	BMAL1|FOXC2|MAP2K6|NR1D1|NR1H3|ADAMTS5|ACOT11|ACOT13	-1.4119692999959215	0	188	1	1	-2.905449562041966	3.7060695056289776
GO:0070371	GO Biological Processes	ERK1 and ERK2 cascade	-2.90545	3.70607	4.07152	30286	48	1362	8	0.5873715124816447	0.20705640260064842	1852|2247|2255|3357|6356|8767|8820|338761	DUSP9|FGF2|FGF10|HTR2B|CCL11|RIPK2|HESX1|C1QL4	-1.4119692999959215	0	189	1	1	-2.905449562041966	6.670925110132158
GO:0120162	GO Biological Processes	positive regulation of cold-induced thermogenesis	-3.2226	2.86211	4.06766	30286	101	1362	13	0.9544787077826725	0.2634583633754942	155|1621|2697|4237|5020|5618|6319|6588|7422|8864|10891|10912|94097	ADRB3|DBH|GJA1|MFAP2|OXT|PRLR|SCD|SLN|VEGFA|PER2|PPARGC1A|GADD45G|SFXN5	-1.6507518883928012	0	64	0	0	-5.363319737303928	3.092481839134113
GO:0042632	GO Biological Processes	cholesterol homeostasis	-3.2226	2.86211	4.06766	30286	101	1362	13	0.9544787077826725	0.2634583633754942	1066|1581|6646|9388|9572|9734|10062|27329|27346|29881|55937|255738|340895	CES1|CYP7A1|SOAT1|LIPG|NR1D1|HDAC9|NR1H3|ANGPTL3|TMEM97|NPC1L1|APOM|PCSK9|MALRD1	-1.6507518883928012	0	100	0	0	-4.33535713586076	7.412139011257955
GO:0032755	GO Biological Processes	positive regulation of interleukin-6 production	-3.2226	2.86211	4.06766	30286	101	1362	13	0.9544787077826725	0.2634583633754942	3552|3553|3556|3929|5027|5452|8767|8808|10417|23586|29108|85480|90865	IL1A|IL1B|IL1RAP|LBP|P2RX7|POU2F2|RIPK2|IL1RL2|SPON2|RIGI|PYCARD|TSLP|IL33	-1.6507518883928012	0	133	0	0	-3.7561685235338835	5.021126426981195
GO:0009064	GO Biological Processes	glutamine family amino acid metabolic process	-3.05366	3.27006	4.06661	30286	68	1362	10	0.7342143906020558	0.23132506050755527	1373|1503|2184|5831|7915|9945|10841|56954|137872|144193	CPS1|CTPS1|FAH|PYCR1|ALDH5A1|GFPT2|FTCD|NIT2|ADHFE1|AMDHD1	-1.524337516147082	0	25	0	0	-8.008118622869656	3.876072693960581
GO:0006081	GO Biological Processes	cellular aldehyde metabolic process	-3.05366	3.27006	4.06661	30286	68	1362	10	0.7342143906020558	0.23132506050755527	220|8854|10901|23729|64577|64902|112817|132158|157506|195814	ALDH1A3|ALDH1A2|DHRS4|SHPK|ALDH8A1|AGXT2|HOGA1|GLYCTK|RDH10|SDR16C5	-1.524337516147082	0	33	0	0	-7.258863733473525	19.059786028949024
GO:0006641	GO Biological Processes	triglyceride metabolic process	-3.05366	3.27006	4.06661	30286	68	1362	10	0.7342143906020558	0.23132506050755527	339|1373|1374|2710|6583|7148|9388|80339|116255|255738	APOBEC1|CPS1|CPT1A|GK|SLC22A4|TNXB|LIPG|PNPLA3|MOGAT1|PCSK9	-1.524337516147082	0	181	1	1	-3.0536626758782206	3.2700613284961566
GO:0050807	GO Biological Processes	regulation of synapse organization	-3.55915	2.19619	4.0626	30286	243	1362	24	1.7621145374449338	0.3565069627161089	40|1949|2904|3556|4593|4747|5789|9231|9252|23237|23657|26280|54674|57633|64284|65981|79012|80725|84189|84631|147381|165257|339398|347902	ASIC2|EFNB3|GRIN2B|IL1RAP|MUSK|NEFL|PTPRD|DLG5|RPS6KA5|ARC|SLC7A11|IL1RAPL2|LRRN3|LRRN1|RAB17|CAPRIN2|CAMKV|SRCIN1|SLITRK6|SLITRK2|CBLN2|C1QL2|LINGO4|AMIGO2	-1.9097327066039307	0	107	0	0	-4.238291944799917	9.529893014474512
GO:0051349	GO Biological Processes	positive regulation of lyase activity	-2.79815	3.99115	4.05605	30286	39	1362	7	0.5139500734214391	0.19375503908784908	140|155|1394|1909|3973|10486|57413	ADORA3|ADRB3|CRHR1|EDNRA|LHCGR|CAP2|TMIGD3	-1.3441350707946114	0	114	0	0	-4.064498410057045	6.226196769456681
GO:0006953	GO Biological Processes	acute-phase response	-2.79815	3.99115	4.05605	30286	39	1362	7	0.5139500734214391	0.19375503908784908	1401|3552|3553|3929|5004|5265|7036	CRP|IL1A|IL1B|LBP|ORM1|SERPINA1|TFR2	-1.3441350707946114	0	143	0	0	-3.608310105624641	11.118208516886932
GO:0002793	GO Biological Processes	positive regulation of peptide secretion	-3.25558	2.75495	4.05573	30286	113	1362	14	1.0279001468428781	0.2733023100823243	18|134|2244|5213|5950|6833|7036|8398|8660|8938|11132|23410|25924|65985	ABAT|ADORA1|FGB|PFKM|RBP4|ABCC8|TFR2|PLA2G6|IRS2|BAIAP3|CAPN10|SIRT3|MYRIP|AACS	-1.677085742811289	0	4	0	0	-12.734518036392501	3.1956527473686984
GO:0021700	GO Biological Processes	developmental maturation	-3.60515	2.09924	4.05312	30286	286	1362	27	1.9823788546255507	0.3777085828038684	534|1026|1258|1909|2038|2309|2697|3786|4342|6196|6366|7059|7422|7704|8854|8938|9334|9985|11173|23557|26468|27289|51412|64131|117155|388364|440279	ATP6V1G2|CDKN1A|CNGB1|EDNRA|EPB42|FOXO3|GJA1|KCNQ3|MOS|RPS6KA2|CCL21|THBS3|VEGFA|ZBTB16|ALDH1A2|BAIAP3|B4GALT5|REC8|ADAMTS7|SNAPIN|LHX6|RND1|ACTL6B|XYLT1|CATSPER2|TMIGD1|UNC13C	-1.949554151840227	0	130	0	0	-3.8060983307900007	4.11785500625442
GO:0043122	GO Biological Processes	regulation of canonical NF-kappaB signal transduction	-3.60515	2.09924	4.05312	30286	286	1362	27	1.9823788546255507	0.3777085828038684	284|958|1909|2099|2697|3162|3357|3552|3553|5187|6366|6574|7186|7187|7422|7706|8767|9188|9572|10318|29108|79155|79671|84962|222643|347734|353376	ANGPT1|CD40|EDNRA|ESR1|GJA1|HMOX1|HTR2B|IL1A|IL1B|PER1|CCL21|SLC20A1|TRAF2|TRAF3|VEGFA|TRIM25|RIPK2|DDX21|NR1D1|TNIP1|PYCARD|TNIP2|NLRX1|AJUBA|UNC5CL|SLC35B2|TICAM2	-1.949554151840227	0	144	1	1	-3.6051482007720126	2.099242167524106
GO:0032869	GO Biological Processes	cellular response to insulin stimulus	-3.36204	2.52013	4.05001	30286	150	1362	17	1.2481644640234948	0.3008291672456497	634|2303|5166|5295|6517|6720|8660|9564|9734|11132|27019|51763|57761|80339|132864|255738|406901	CEACAM1|FOXC2|PDK4|PIK3R1|SLC2A4|SREBF1|IRS2|BCAR1|HDAC9|CAPN10|DNAI1|INPP5K|TRIB3|PNPLA3|CPEB2|PCSK9|MIR107	-1.7643695563063713	0	17	0	0	-8.738199908876156	3.135904966301442
GO:0048638	GO Biological Processes	regulation of developmental growth	-3.64886	2.02149	4.04877	30286	330	1362	30	2.202643171806167	0.3976922047879842	155|583|1026|1435|1826|2247|2303|2593|3475|3897|4099|4593|4803|5897|5950|5999|6387|6788|7224|7422|7472|8153|9723|10371|23286|54437|55841|80031|219770|223117	ADRB3|BBS2|CDKN1A|CSF1|DSCAM|FGF2|FOXC2|GAMT|IFRD1|L1CAM|MAG|MUSK|NGF|RAG2|RBP4|RGS4|CXCL12|STK3|TRPC5|VEGFA|WNT2|RND2|SEMA3E|SEMA3A|WWC1|SEMA5B|WWC3|SEMA6D|GJD4|SEMA3D	-1.972343363304185	0	60	0	0	-5.59732977225525	2.925844346549192
GO:0010038	GO Biological Processes	response to metal ion	-3.67296	1.97657	4.04486	30286	360	1362	32	2.3494860499265786	0.4104262676952909	18|26|1373|1543|2244|2890|3162|3552|3746|3786|4318|5027|5179|6469|6505|6648|6649|6833|7036|7412|7780|8820|9066|10058|10105|55512|57817|63928|79800|80271|148281|387758	ABAT|AOC1|CPS1|CYP1A1|FGB|GRIA1|HMOX1|IL1A|KCNC1|KCNQ3|MMP9|P2RX7|PENK|SHH|SLC1A1|SOD2|SOD3|ABCC8|TFR2|VCAM1|SLC30A2|HESX1|SYT7|ABCB6|PPIF|SMPD3|HAMP|CHP2|CARF|ITPKC|SYT6|FIBIN	-1.9935484029899462	0	112	0	0	-4.1636196645258305	1.9765704030021214
GO:0061458	GO Biological Processes	reproductive system development	-3.60958	2.0685	4.04278	30286	301	1362	28	2.0558002936857562	0.3844955068691158	190|247|653|2099|2255|2309|2620|2674|2697|3623|3973|5324|5618|5806|5950|6469|7130|7422|8820|9510|9667|9985|50846|56956|57728|64478|157506|259266	NR0B1|ALOX15B|BMP5|ESR1|FGF10|FOXO3|GAS2|GFRA1|GJA1|INHA|LHCGR|PLAG1|PRLR|PTX3|RBP4|SHH|TNFAIP6|VEGFA|HESX1|ADAMTS1|SAFB2|REC8|DHH|LHX9|WDR19|CSMD1|RDH10|ASPM	-1.950647212856447	0	111	0	0	-4.17262994575924	10.107462288079029
GO:0007163	GO Biological Processes	establishment or maintenance of cell polarity	-3.45758	2.30032	4.03376	30286	203	1362	21	1.5418502202643172	0.33385537673250537	391|2255|2697|4342|4752|5881|6366|6469|6939|8825|9231|10486|23286|23322|29899|51248|55083|56603|57381|123016|163183	RHOG|FGF10|GJA1|MOS|NEK3|RAC3|CCL21|SHH|TCF15|LIN7A|DLG5|CAP2|WWC1|RPGRIP1L|GPSM2|PDZD11|KIF26B|CYP26B1|RHOJ|TTC8|SYNE4	-1.8375558686280853	0	154	1	1	-3.4575751043040044	2.300319003493848
GO:0001819	GO Biological Processes	positive regulation of cytokine production	-3.75617	1.82339	4.02861	30286	500	1362	41	3.0102790014684286	0.46299646567202635	150|247|1654|2324|2658|3162|3357|3552|3553|3554|3556|3665|3929|5004|5027|5054|5295|5452|6833|7186|7187|8013|8767|8808|9188|9308|9466|9636|10417|23586|23601|27190|29108|29126|79400|81844|84868|85480|90865|91947|353376	ADRA2A|ALOX15B|DDX3X|FLT4|GDF2|HMOX1|HTR2B|IL1A|IL1B|IL1R1|IL1RAP|IRF7|LBP|ORM1|P2RX7|SERPINE1|PIK3R1|POU2F2|ABCC8|TRAF2|TRAF3|NR4A3|RIPK2|IL1RL2|DDX21|CD83|IL27RA|ISG15|SPON2|RIGI|CLEC5A|IL17B|PYCARD|CD274|NOX5|TRIM56|HAVCR2|TSLP|IL33|ARRDC4|TICAM2	-2.0517470524488997	0	133	1	1	-3.7561685235338835	5.021126426981195
GO:0055092	GO Biological Processes	sterol homeostasis	-3.18133	2.83405	4.02621	30286	102	1362	13	0.9544787077826725	0.2634583633754942	1066|1581|6646|9388|9572|9734|10062|27329|27346|29881|55937|255738|340895	CES1|CYP7A1|SOAT1|LIPG|NR1D1|HDAC9|NR1H3|ANGPTL3|TMEM97|NPC1L1|APOM|PCSK9|MALRD1	-1.613127787024112	0	100	0	0	-4.33535713586076	7.412139011257955
GO:0030900	GO Biological Processes	forebrain development	-3.68066	1.91222	4.02057	30286	407	1362	35	2.5697503671071953	0.4287496931594711	190|220|477|582|583|1745|2247|2255|2890|3337|3737|3746|4747|5626|5881|6387|6469|8820|8854|9723|10371|10716|22809|23035|23322|23657|26468|56978|63973|79600|84623|93986|123016|259266|285025	NR0B1|ALDH1A3|ATP1A2|BBS1|BBS2|DLX1|FGF2|FGF10|GRIA1|DNAJB1|KCNA2|KCNC1|NEFL|PROP1|RAC3|CXCL12|SHH|HESX1|ALDH1A2|SEMA3E|SEMA3A|TBR1|ATF5|PHLPP2|RPGRIP1L|SLC7A11|LHX6|PRDM8|NEUROG2|TCTN1|KIRREL3|FOXP2|TTC8|ASPM|CCDC141	-1.9937642284632726	0	79	0	0	-4.957494365142703	2.021492457615806
GO:0003015	GO Biological Processes	heart process	-3.2167	2.73079	4.01761	30286	114	1362	14	1.0279001468428781	0.2733023100823243	70|287|477|1113|1909|2697|3760|3762|4634|5608|6196|6323|6334|6505	ACTC1|ANK2|ATP1A2|CHGA|EDNRA|GJA1|KCNJ3|KCNJ5|MYL3|MAP2K6|RPS6KA2|SCN1A|SCN8A|SLC1A1	-1.6455799076508701	0	168	1	1	-3.2166963707250824	6.353262009649676
WP4008	WikiPathways	NO cGMP PKG mediated neuroprotection	-4.431897899578283	4.731152560377418	5.55496580376152	30286	47	1362	10	0.7342143906020558	0.23132506050755527	1258|1259|1262|2903|2904|3553|4747|4879|5138|5481	CNGB1|CNGA1|CNGA4|GRIN2A|GRIN2B|IL1B|NEFL|NPPB|PDE2A|PPID	-2.592144969842783	0	96	1	1	-4.431897899578283	4.731152560377418
GO:0001763	GO Biological Processes	morphogenesis of a branching structure	-3.385	2.38696	4.01583	30286	177	1362	19	1.395007342143906	0.3177965260354063	133|1435|1909|2099|2247|2255|2303|2658|4488|6356|6469|7422|7475|9231|9723|25789|64478|157506|170690	ADM|CSF1|EDNRA|ESR1|FGF2|FGF10|FOXC2|GDF2|MSX2|CCL11|SHH|VEGFA|WNT6|DLG5|SEMA3E|TMEM59L|CSMD1|RDH10|ADAMTS16	-1.7820320042866733	0	41	0	0	-6.565279216586423	4.169328193832599
GO:0010634	GO Biological Processes	positive regulation of epithelial cell migration	-3.385	2.38696	4.01583	30286	177	1362	19	1.395007342143906	0.3177965260354063	284|958|1839|2247|2255|2303|2324|3162|4318|5168|5578|7422|8613|8660|9564|9734|57381|64094|407021	ANGPT1|CD40|HBEGF|FGF2|FGF10|FOXC2|FLT4|HMOX1|MMP9|ENPP2|PRKCA|VEGFA|PLPP3|IRS2|BCAR1|HDAC9|RHOJ|SMOC2|MIR29A	-1.7820320042866733	0	55	0	0	-5.805995062747388	3.7060695056289767
WP2525	WikiPathways	Trans sulfuration one carbon metabolism and related pathways	-4.337725677851837	3.9240735941953875	5.238211904180607	30286	68	1362	12	0.8810572687224669	0.2532164092200487	635|1759|1789|4144|5723|6648|6649|23382|25902|27232|29968|64902	BHMT|DNM1|DNMT3B|MAT2A|PSPH|SOD2|SOD3|AHCYL2|MTHFD1L|GNMT|PSAT1|AGXT2	-2.5165692366079955	0	99	1	1	-4.337725677851837	5.003193832599119
hsa00260	KEGG Pathway	Glycine, serine and threonine metabolism	-4.246808990609473	5.003193832599119	5.497633789014545	30286	40	1362	9	0.6607929515418502	0.21953536542787785	314|635|2593|5723|23464|27232|29968|64902|132158	AOC2|BHMT|GAMT|PSPH|GCAT|GNMT|PSAT1|AGXT2|GLYCTK	-2.449806812520643	0	99	0	0	-4.337725677851837	5.003193832599119
hsa00270	KEGG Pathway	Cysteine and methionine metabolism	-2.6744407563248283	3.42098723596521	3.791573974094025	30286	52	1362	8	0.5873715124816447	0.20705640260064842	262|635|1789|4144|23382|27232|29968|64902	AMD1|BHMT|DNMT3B|MAT2A|AHCYL2|GNMT|PSAT1|AGXT2	-1.256908211308446	0	99	0	0	-4.337725677851837	5.003193832599119
WP3940	WikiPathways	One carbon metabolism and related pathways	-2.0332740275638566	2.9368852686116425	3.062487855670092	30286	53	1362	7	0.5139500734214391	0.19375503908784908	635|1759|4144|6648|6649|27232|64902	BHMT|DNM1|MAT2A|SOD2|SOD3|GNMT|AGXT2	-0.8157998973600497	0	99	0	0	-4.337725677851837	5.003193832599119
GO:0042698	GO Biological Processes	ovulation cycle	-3.00325	3.22267	4.01095	30286	69	1362	10	0.7342143906020558	0.23132506050755527	771|2099|2309|2620|3973|4889|5608|5806|7130|9510	CA12|ESR1|FOXO3|GAS2|LHCGR|NPY5R|MAP2K6|PTX3|TNFAIP6|ADAMTS1	-1.4908531575942392	0	111	0	0	-4.17262994575924	10.107462288079029
GO:0002696	GO Biological Processes	positive regulation of leukocyte activation	-3.62983	1.96565	4.01086	30286	362	1362	32	2.3494860499265786	0.4104262676952909	1026|1949|2255|2309|3552|3553|3601|3929|5618|6347|6366|6469|7412|7525|7704|8013|8651|8660|8767|8808|9308|10808|26762|29108|29126|51412|57817|79155|84868|85480|90865|353376	CDKN1A|EFNB3|FGF10|FOXO3|IL1A|IL1B|IL15RA|LBP|PRLR|CCL2|CCL21|SHH|VCAM1|YES1|ZBTB16|NR4A3|SOCS1|IRS2|RIPK2|IL1RL2|CD83|HSPH1|HAVCR1|PYCARD|CD274|ACTL6B|HAMP|TNIP2|HAVCR2|TSLP|IL33|TICAM2	-1.9607040474764543	0	66	0	0	-5.29133967075173	2.103444854546176
GO:0050819	GO Biological Processes	negative regulation of coagulation	-2.84525	3.63044	3.9988	30286	49	1362	8	0.5873715124816447	0.20705640260064842	634|2244|3827|5054|5055|5327|10019|10544	CEACAM1|FGB|KNG1|SERPINE1|SERPINB2|PLAT|SH2B3|PROCR	-1.3736667026410958	0	196	0	0	-2.8499685872210963	4.681350954478709
GO:0019915	GO Biological Processes	lipid storage	-2.84525	3.63044	3.9988	30286	49	1362	8	0.5873715124816447	0.20705640260064842	123|1407|1408|3553|6646|27329|130399|161247	PLIN2|CRY1|CRY2|IL1B|SOAT1|ANGPTL3|ACVR1C|FITM1	-1.3736667026410958	0	199	1	1	-2.845249008881103	3.630435434085529
GO:1901137	GO Biological Processes	carbohydrate derivative biosynthetic process	-3.76344	1.74476	3.99503	30286	599	1362	47	3.4508076358296624	0.4945909256469976	203|271|284|978|1503|2135|2710|3553|4351|4832|4833|4879|6484|6517|6576|8707|9334|9394|9469|9942|9945|9956|10318|10591|11046|11285|23205|23509|26289|29906|29940|51181|51363|53354|53947|55343|55650|57214|60481|64131|79152|91869|152002|192134|197258|347734|442117	AK1|AMPD2|ANGPT1|CDA|CTPS1|EXTL2|GK|IL1B|MPI|NME3|NME4|NPPB|ST3GAL4|SLC2A4|SLC25A1|B3GALT2|B4GALT5|HS6ST1|CHST3|XYLB|GFPT2|HS3ST2|TNIP1|DNPH1|SLC35D2|B4GALT7|ACSBG1|POFUT1|AK5|ST8SIA5|DSE|DCXR|CHST15|PANK1|A4GALT|SLC35C1|PIGV|CEMIP|ELOVL5|XYLT1|FA2H|RFT1|XXYLT1|B3GNT6|FCSK|SLC35B2|GALNTL6	-2.057022282844923	0	50	0	0	-5.990058058953639	5.851688693098385
GO:0042692	GO Biological Processes	muscle cell differentiation	-3.53266	2.07745	3.99375	30286	289	1362	27	1.9823788546255507	0.3777085828038684	70|133|148|287|785|844|1466|1909|2255|3475|4608|5239|6469|7422|9149|10105|11096|23363|25802|27063|64091|79652|80206|85474|150094|170689|389827	ACTC1|ADM|ADRA1A|ANK2|CACNB4|CASQ1|CSRP2|EDNRA|FGF10|IFRD1|MYBPH|PGM5|SHH|VEGFA|DYRK1B|PPIF|ADAMTS5|OBSL1|LMOD1|ANKRD1|POPDC2|TMEM204|FHOD3|LBX2|SIK1|ADAMTS15|MYMK	-1.8884590899445237	0	115	0	0	-3.9897864714930393	2.892542053173836
GO:0009072	GO Biological Processes	aromatic amino acid metabolic process	-2.64045	4.30382	3.99367	30286	31	1362	6	0.44052863436123346	0.1794484901457469	2184|2954|3081|51151|130013|389434	FAH|GSTZ1|HGD|SLC45A2|ACMSD|IYD	-1.2305523614844398	0	174	0	0	-3.143938932804798	13.341850220264316
GO:1902042	GO Biological Processes	negative regulation of extrinsic apoptotic signaling pathway via death domain receptors	-2.64045	4.30382	3.99367	30286	31	1362	6	0.44052863436123346	0.1794484901457469	653|1654|2244|3162|5054|23017	BMP5|DDX3X|FGB|HMOX1|SERPINE1|FAIM2	-1.2305523614844398	0	187	0	0	-2.905449562041966	4.303822651698167
GO:0045723	GO Biological Processes	positive regulation of fatty acid biosynthetic process	-2.50602	4.834	3.99148	30286	23	1362	5	0.3671071953010279	0.1638737019441641	225|3553|9104|10062|60481	ABCD2|IL1B|RGN|NR1H3|ELOVL5	-1.1415747345673042	0	19	0	0	-8.498834419697804	5.003193832599119
GO:0010893	GO Biological Processes	positive regulation of steroid biosynthetic process	-2.50602	4.834	3.99148	30286	23	1362	5	0.3671071953010279	0.1638737019441641	133|1581|3552|6720|9572	ADM|CYP7A1|IL1A|SREBF1|NR1D1	-1.1415747345673042	0	100	0	0	-4.33535713586076	7.412139011257955
GO:0007340	GO Biological Processes	acrosome reaction	-2.50602	4.834	3.99148	30286	23	1362	5	0.3671071953010279	0.1638737019441641	10343|10566|84812|119710|148281	PKDREJ|AKAP3|PLCD4|IFTAP|SYT6	-1.1415747345673042	0	193	0	0	-2.8736328559109925	4.834003702994318
WP5115	WikiPathways	Network map of SARS CoV 2 signaling pathway	-4.287849517898983	2.448045911975104	4.656198367786338	30286	218	1362	24	1.7621145374449338	0.3565069627161089	1401|2244|2247|3552|3553|3627|3929|4791|5054|6347|6356|6366|6387|6403|7186|7187|7216|7850|10379|10563|23586|55937|59272|90865	CRP|FGB|FGF2|IL1A|IL1B|CXCL10|LBP|NFKB2|SERPINE1|CCL2|CCL11|CCL21|CXCL12|SELP|TRAF2|TRAF3|TRO|IL1R2|IRF9|CXCL13|RIGI|APOM|ACE2|IL33	-2.476972715899712	0	102	1	1	-4.287849517898983	3.9240735941953875
WP176	WikiPathways	Folate metabolism	-3.6163017056705304	3.5449360488624997	4.592497334963535	30286	69	1362	11	0.8076358296622613	0.24252602889945346	1401|1435|2244|3553|4791|5054|5327|6347|6573|6648|6649	CRP|CSF1|FGB|IL1B|NFKB2|SERPINE1|PLAT|CCL2|SLC19A1|SOD2|SOD3	-1.9513487233194997	0	102	0	0	-4.287849517898983	3.9240735941953875
WP1533	WikiPathways	Vitamin B12 metabolism	-3.3933650667788418	3.9240735941953875	4.5351490698976775	30286	51	1362	9	0.6607929515418502	0.21953536542787785	1401|3553|4791|5054|5327|6347|6648|6649|84693	CRP|IL1B|NFKB2|SERPINE1|PLAT|CCL2|SOD2|SOD3|MCEE	-1.7880345031735279	0	102	0	0	-4.287849517898983	3.9240735941953875
WP15	WikiPathways	Selenium micronutrient network	-3.2915888652364713	3.0670920046584635	4.189829196476587	30286	87	1362	12	0.8810572687224669	0.2532164092200487	247|1401|2244|3553|4791|5054|5327|6347|6648|6649|10587|348303	ALOX15B|CRP|FGB|IL1B|NFKB2|SERPINE1|PLAT|CCL2|SOD2|SOD3|TXNRD2|SELENOV	-1.7071084406042776	0	102	0	0	-4.287849517898983	3.9240735941953875
GO:0032094	GO Biological Processes	response to food	-2.50602	4.834	3.99148	30286	23	1362	5	0.3671071953010279	0.1638737019441641	1373|1543|3291|6720|114789	CPS1|CYP1A1|HSD11B2|SREBF1|SLC25A25	-1.1415747345673042	0	246	1	1	-2.50601975034661	4.834003702994318
GO:0046835	GO Biological Processes	carbohydrate phosphorylation	-2.50602	4.834	3.99148	30286	23	1362	5	0.3671071953010279	0.1638737019441641	5209|5213|9942|55277|197258	PFKFB3|PFKM|XYLB|FGGY|FCSK	-1.1415747345673042	0	247	1	1	-2.50601975034661	4.834003702994318
GO:0170035	GO Biological Processes	L-amino acid catabolic process	-2.91696	3.392	3.99082	30286	59	1362	9	0.6607929515418502	0.21953536542787785	2184|2954|3081|8528|23464|55258|64577|64902|137872	FAH|GSTZ1|HGD|DDO|GCAT|THNSL2|ALDH8A1|AGXT2|ADHFE1	-1.4183930950010801	0	25	0	0	-8.008118622869656	3.876072693960581
GO:1903531	GO Biological Processes	negative regulation of secretion by cell	-3.29511	2.48697	3.98812	30286	152	1362	17	1.2481644640234948	0.3008291672456497	18|134|150|634|1113|1407|1408|2697|3553|3623|4889|6720|6833|10062|94121|130399|353500	ABAT|ADORA1|ADRA2A|CEACAM1|CHGA|CRY1|CRY2|GJA1|IL1B|INHA|NPY5R|SREBF1|ABCC8|NR1H3|SYTL4|ACVR1C|BMP8A	-1.709879417134102	0	73	0	0	-5.116680314936791	4.314528678194929
GO:0001508	GO Biological Processes	action potential	-3.14067	2.80654	3.98527	30286	103	1362	13	0.9544787077826725	0.2634583633754942	287|477|785|2697|2890|3737|3760|3762|3786|6323|6334|6508|8911	ANK2|ATP1A2|CACNB4|GJA1|GRIA1|KCNA2|KCNJ3|KCNJ5|KCNQ3|SCN1A|SCN8A|SLC4A3|CACNA1I	-1.5895557674918357	0	168	0	0	-3.2166963707250824	6.353262009649676
GO:0006694	GO Biological Processes	steroid biosynthetic process	-3.17834	2.70704	3.97989	30286	115	1362	14	1.0279001468428781	0.2733023100823243	1066|1543|1581|1593|1594|1717|4047|4598|5618|6720|7923|10449|23600|29881	CES1|CYP1A1|CYP7A1|CYP27A1|CYP27B1|DHCR7|LSS|MVK|PRLR|SREBF1|HSD17B8|ACAA2|AMACR|NPC1L1	-1.6115881718334297	0	24	0	0	-8.217547338373269	4.206889709092352
GO:0043009	GO Biological Processes	chordate embryonic development	-3.7566	1.71049	3.97356	30286	650	1362	50	3.671071953010279	0.5095493575075003	133|284|430|653|788|1026|1046|1745|1909|2303|2697|4223|5723|5930|5950|6469|6788|6911|6939|7004|7422|7472|7798|8061|8854|9394|10566|10683|23059|23322|23509|25902|26160|27173|51339|51763|55112|56853|57728|57822|64131|79600|79805|81031|130399|157506|196051|221074|284723|402569	ADM|ANGPT1|ASCL2|BMP5|SLC25A20|CDKN1A|CDX4|DLX1|EDNRA|FOXC2|GJA1|MEOX2|PSPH|RBBP6|RBP4|SHH|STK3|TBX6|TCF15|TEAD4|VEGFA|WNT2|LUZP1|FOSL1|ALDH1A2|HS6ST1|AKAP3|DLL3|CLUAP1|RPGRIP1L|POFUT1|MTHFD1L|IFT172|SLC39A1|DACT1|INPP5K|DYNC2I1|CELF4|WDR19|GRHL3|XYLT1|TCTN1|VASH2|SLC2A10|ACVR1C|RDH10|PLPP4|SLC39A12|SLC25A34|KPNA7	-2.0517470524488997	0	132	1	1	-3.7566024211930915	2.3162934410181104
GO:0046676	GO Biological Processes	negative regulation of insulin secretion	-2.73156	3.89137	3.97076	30286	40	1362	7	0.5139500734214391	0.19375503908784908	150|1113|6720|6833|94121|130399|353500	ADRA2A|CHGA|SREBF1|ABCC8|SYTL4|ACVR1C|BMP8A	-1.2978117725456568	0	73	0	0	-5.116680314936791	4.314528678194929
GO:0032728	GO Biological Processes	positive regulation of interferon-beta production	-2.73156	3.89137	3.97076	30286	40	1362	7	0.5139500734214391	0.19375503908784908	1654|3665|8767|9636|23586|81844|91947	DDX3X|IRF7|RIPK2|ISG15|RIGI|TRIM56|ARRDC4	-1.2978117725456568	0	105	0	0	-4.252019355319991	4.145772667313771
GO:0070286	GO Biological Processes	axonemal dynein complex assembly	-2.73156	3.89137	3.97076	30286	40	1362	7	0.5139500734214391	0.19375503908784908	27019|27285|54970|92749|93233|146562|161582	DNAI1|TEKT2|TTC12|DRC1|ODAD1|DNAAF8|DNAAF4	-1.2978117725456568	0	216	1	1	-2.731557071861086	3.8913729809104263
GO:0048732	GO Biological Processes	gland development	-3.62112	1.87913	3.96541	30286	426	1362	36	2.643171806167401	0.4346676819137923	190|220|247|785|887|1030|1373|1374|1394|1435|1543|1909|2099|2247|2255|2697|4488|5324|5618|5626|6356|6469|6648|7422|7472|8660|8820|8854|9104|9247|23322|25807|64478|79152|80169|255738	NR0B1|ALDH1A3|ALOX15B|CACNB4|CCKBR|CDKN2B|CPS1|CPT1A|CRHR1|CSF1|CYP1A1|EDNRA|ESR1|FGF2|FGF10|GJA1|MSX2|PLAG1|PRLR|PROP1|CCL11|SHH|SOD2|VEGFA|WNT2|IRS2|HESX1|ALDH1A2|RGN|GCM2|RPGRIP1L|RHBDD3|CSMD1|FA2H|CTC1|PCSK9	-1.9529113043953836	0	141	1	1	-3.621120602825923	5.294385008041396
GO:0050867	GO Biological Processes	positive regulation of cell activation	-3.58278	1.93106	3.96335	30286	380	1362	33	2.4229074889867843	0.4166331277530977	1026|1949|2255|2309|3552|3553|3601|3929|5618|6347|6366|6403|6469|7412|7525|7704|8013|8651|8660|8767|8808|9308|10808|26762|29108|29126|51412|57817|79155|84868|85480|90865|353376	CDKN1A|EFNB3|FGF10|FOXO3|IL1A|IL1B|IL15RA|LBP|PRLR|CCL2|CCL21|SELP|SHH|VCAM1|YES1|ZBTB16|NR4A3|SOCS1|IRS2|RIPK2|IL1RL2|CD83|HSPH1|HAVCR1|PYCARD|CD274|ACTL6B|HAMP|TNIP2|HAVCR2|TSLP|IL33|TICAM2	-1.9280721822847433	0	66	0	0	-5.29133967075173	2.103444854546176
GO:0030516	GO Biological Processes	regulation of axon extension	-3.06997	2.9004	3.96143	30286	92	1362	12	0.8810572687224669	0.2532164092200487	1826|3475|3897|4099|6387|7224|7422|9723|10371|54437|80031|223117	DSCAM|IFRD1|L1CAM|MAG|CXCL12|TRPC5|VEGFA|SEMA3E|SEMA3A|SEMA5B|SEMA6D|SEMA3D	-1.535304089494619	0	88	0	0	-4.667144808928973	5.232098125593851
GO:0051262	GO Biological Processes	protein tetramerization	-3.06997	2.9004	3.96143	30286	92	1362	12	0.8810572687224669	0.2532164092200487	220|1759|2904|3746|6648|6788|6847|7923|8854|27232|55856|140803	ALDH1A3|DNM1|GRIN2B|KCNC1|SOD2|STK3|SYCP1|HSD17B8|ALDH1A2|GNMT|ACOT13|TRPM6	-1.535304089494619	0	140	0	0	-3.6584734861968906	2.9004022217965906
GO:0015850	GO Biological Processes	organic hydroxy compound transport	-3.32389	2.36029	3.96093	30286	179	1362	19	1.395007342143906	0.3177965260354063	366|634|1056|1066|1581|3840|5950|6526|6582|6646|9066|9388|23539|29881|54762|55937|201780|222962|225689	AQP9|CEACAM1|CEL|CES1|CYP7A1|KPNA4|RBP4|SLC5A3|SLC22A2|SOAT1|SYT7|LIPG|SLC16A8|NPC1L1|GRAMD1C|APOM|SLC10A4|SLC29A4|MAPK15	-1.7343334877885772	0	18	0	0	-8.734058081124406	3.218428781204112
GO:0010958	GO Biological Processes	regulation of amino acid import across plasma membrane	-2.31875	5.5591	3.95828	30286	16	1362	4	0.2936857562408223	0.1466270912615517	477|5999|8864|59272	ATP1A2|RGS4|PER2|ACE2	-1.0187822613234336	0	142	0	0	-3.620113765796891	7.4121390112579535
GO:1903789	GO Biological Processes	regulation of amino acid transmembrane transport	-2.31875	5.5591	3.95828	30286	16	1362	4	0.2936857562408223	0.1466270912615517	477|5999|8864|59272	ATP1A2|RGS4|PER2|ACE2	-1.0187822613234336	0	142	0	0	-3.620113765796891	7.4121390112579535
GO:0006206	GO Biological Processes	pyrimidine nucleobase metabolic process	-2.31875	5.5591	3.95828	30286	16	1362	4	0.2936857562408223	0.1466270912615517	978|1373|1503|4329	CDA|CPS1|CTPS1|ALDH6A1	-1.0187822613234336	0	159	0	0	-3.433801301387586	5.559104258443466
GO:0009074	GO Biological Processes	aromatic amino acid family catabolic process	-2.31875	5.5591	3.95828	30286	16	1362	4	0.2936857562408223	0.1466270912615517	2184|2954|3081|130013	FAH|GSTZ1|HGD|ACMSD	-1.0187822613234336	0	174	0	0	-3.143938932804798	13.341850220264316
GO:0060602	GO Biological Processes	branch elongation of an epithelium	-2.31875	5.5591	3.95828	30286	16	1362	4	0.2936857562408223	0.1466270912615517	2099|2255|6469|157506	ESR1|FGF10|SHH|RDH10	-1.0187822613234336	0	184	0	0	-2.982120229066629	8.085969830463224
GO:0051956	GO Biological Processes	negative regulation of amino acid transport	-2.31875	5.5591	3.95828	30286	16	1362	4	0.2936857562408223	0.1466270912615517	18|134|4889|5999	ABAT|ADORA1|NPY5R|RGS4	-1.0187822613234336	0	192	0	0	-2.8815042864310785	5.559104258443466
R-HSA-9660826	Reactome Gene Sets	Purinergic signaling in leishmaniasis infection	-3.0620024321562154	5.1314808539478145	4.573315077118203	30286	26	1362	6	0.44052863436123346	0.1794484901457469	3162|3552|3553|4791|5027|29108	HMOX1|IL1A|IL1B|NFKB2|P2RX7|PYCARD	-1.5299784598965889	0	106	0	0	-4.245706458550261	14.82427802251591
R-HSA-9664424	Reactome Gene Sets	Cell recruitment (pro-inflammatory response)	-3.0620024321562154	5.1314808539478145	4.573315077118203	30286	26	1362	6	0.44052863436123346	0.1794484901457469	3162|3552|3553|4791|5027|29108	HMOX1|IL1A|IL1B|NFKB2|P2RX7|PYCARD	-1.5299784598965889	0	106	0	0	-4.245706458550261	14.82427802251591
GO:0043584	GO Biological Processes	nose development	-2.31875	5.5591	3.95828	30286	16	1362	4	0.2936857562408223	0.1466270912615517	220|8820|23322|157506	ALDH1A3|HESX1|RPGRIP1L|RDH10	-1.0187822613234336	0	267	1	1	-2.3187536232296795	5.559104258443466
GO:1903909	GO Biological Processes	regulation of receptor clustering	-2.31875	5.5591	3.95828	30286	16	1362	4	0.2936857562408223	0.1466270912615517	7130|8326|23657|23732	TNFAIP6|FZD9|SLC7A11|FRRS1L	-1.0187822613234336	0	268	1	1	-2.3187536232296795	5.559104258443466
GO:0035313	GO Biological Processes	wound healing, spreading of epidermal cells	-2.31875	5.5591	3.95828	30286	16	1362	4	0.2936857562408223	0.1466270912615517	1839|4488|83478|84962	HBEGF|MSX2|ARHGAP24|AJUBA	-1.0187822613234336	0	270	1	1	-2.3187536232296795	5.559104258443466
GO:2000401	GO Biological Processes	regulation of lymphocyte migration	-2.95387	3.17663	3.95629	30286	70	1362	10	0.7342143906020558	0.23132506050755527	430|3627|6347|6366|6387|8174|9466|10563|11240|29108	ASCL2|CXCL10|CCL2|CCL21|CXCL12|MADCAM1|IL27RA|CXCL13|PADI2|PYCARD	-1.4490764222452357	0	14	0	0	-9.555998185446638	4.276234044956512
GO:0002720	GO Biological Processes	positive regulation of cytokine production involved in immune response	-3.00665	3.01976	3.94981	30286	81	1362	11	0.8076358296622613	0.24252602889945346	3553|3554|5027|7186|8013|8767|9188|10417|23586|29108|353376	IL1B|IL1R1|P2RX7|TRAF2|NR4A3|RIPK2|DDX21|SPON2|RIGI|PYCARD|TICAM2	-1.49361358461856	0	126	0	0	-3.885689035268888	9.529893014474512
WP4876	WikiPathways	Activation of NLRP3 inflammasome by SARS CoV 2	-2.5573067889212764	9.529893014474512	4.897731879153629	30286	7	1362	3	0.22026431718061673	0.12702953091468253	3553|7187|29108	IL1B|TRAF3|PYCARD	-1.1761917082114257	0	106	0	0	-4.245706458550261	14.82427802251591
GO:0048871	GO Biological Processes	multicellular organismal-level homeostasis	-3.69745	1.73319	3.94632	30286	603	1362	47	3.4508076358296624	0.4945909256469976	134|155|271|284|582|583|1258|1435|1621|2038|2697|3162|3552|3553|3623|3694|4588|4692|5027|5881|5950|6505|6559|6648|6833|7036|7401|7422|8013|9469|9572|9657|9975|10019|10891|23210|23378|23746|57817|58476|64081|64922|79738|114789|130399|353500|387597	ADORA1|ADRB3|AMPD2|ANGPT1|BBS1|BBS2|CNGB1|CSF1|DBH|EPB42|GJA1|HMOX1|IL1A|IL1B|INHA|ITGB6|MUC6|NDN|P2RX7|RAC3|RBP4|SLC1A1|SLC12A3|SOD2|ABCC8|TFR2|CLRN1|VEGFA|NR4A3|CHST3|NR1D1|IQCB1|NR1D2|SH2B3|PPARGC1A|JMJD6|RRP8|AIPL1|HAMP|TP53INP2|PBLD|LRRC19|BBS10|SLC25A25|ACVR1C|BMP8A|ILDR2	-2.0057643941759054	0	136	1	1	-3.6974547884559676	2.0307230167830013
R-HSA-844456	Reactome Gene Sets	The NLRP3 inflammasome	-2.3187536232296795	5.559104258443466	3.958279626844474	30286	16	1362	4	0.2936857562408223	0.1466270912615517	3162|4791|5027|29108	HMOX1|NFKB2|P2RX7|PYCARD	-1.0187822613234336	0	106	0	0	-4.245706458550261	14.82427802251591
R-HSA-448706	Reactome Gene Sets	Interleukin-1 processing	-2.206516553688647	7.4121390112579535	4.174850514625224	30286	9	1362	3	0.22026431718061673	0.12702953091468253	3552|3553|4791	IL1A|IL1B|NFKB2	-0.9454744464998143	0	106	0	0	-4.245706458550261	14.82427802251591
GO:0051260	GO Biological Processes	protein homooligomerization	-3.33145	2.30429	3.94452	30286	193	1362	20	1.4684287812041117	0.32593094391583444	220|1759|3737|3746|3790|4355|6648|6847|8767|8854|23210|23237|27232|29108|51133|54557|55856|79689|171425|197259	ALDH1A3|DNM1|KCNA2|KCNC1|KCNS3|MPP2|SOD2|SYCP1|RIPK2|ALDH1A2|JMJD6|ARC|GNMT|PYCARD|KCTD3|SGTB|ACOT13|STEAP4|CLYBL|MLKL	-1.7385958874627312	0	140	0	0	-3.6584734861968906	2.9004022217965906
GO:0006979	GO Biological Processes	response to oxidative stress	-3.54493	1.94417	3.9435	30286	366	1362	32	2.3494860499265786	0.4104262676952909	406|1263|1909|2309|3162|3552|4318|4358|5179|5831|6505|6648|6649|7706|8061|10105|10218|10587|10891|22921|23657|54363|55512|79661|83667|84919|114757|132864|140711|140809|388364|406901	BMAL1|PLK3|EDNRA|FOXO3|HMOX1|IL1A|MMP9|MPV17|PENK|PYCR1|SLC1A1|SOD2|SOD3|TRIM25|FOSL1|PPIF|ANGPTL7|TXNRD2|PPARGC1A|MSRB2|SLC7A11|HAO1|SMPD3|NEIL1|SESN2|PPP1R15B|CYGB|CPEB2|TLDC2|SRXN1|TMIGD1|MIR107	-1.89637952008169	0	147	1	1	-3.5449260394037636	1.9441676095102833
GO:0050803	GO Biological Processes	regulation of synapse structure or activity	-3.40327	2.14327	3.93091	30286	249	1362	24	1.7621145374449338	0.3565069627161089	40|1949|2904|3556|4593|4747|5789|9231|9252|23237|23657|26280|54674|57633|64284|65981|79012|80725|84189|84631|147381|165257|339398|347902	ASIC2|EFNB3|GRIN2B|IL1RAP|MUSK|NEFL|PTPRD|DLG5|RPS6KA5|ARC|SLC7A11|IL1RAPL2|LRRN3|LRRN1|RAB17|CAPRIN2|CAMKV|SRCIN1|SLITRK6|SLITRK2|CBLN2|C1QL2|LINGO4|AMIGO2	-1.7963547406778584	0	107	0	0	-4.238291944799917	9.529893014474512
GO:0001961	GO Biological Processes	positive regulation of cytokine-mediated signaling pathway	-2.86378	3.33546	3.92945	30286	60	1362	9	0.6607929515418502	0.21953536542787785	1435|3554|3665|7186|8767|81030|81844|85480|353376	CSF1|IL1R1|IRF7|TRAF2|RIPK2|ZBP1|TRIM56|TSLP|TICAM2	-1.3863450707284704	0	105	0	0	-4.252019355319991	4.145772667313771
GO:0035094	GO Biological Processes	response to nicotine	-2.78673	3.55783	3.92796	30286	50	1362	8	0.5873715124816447	0.20705640260064842	18|477|1136|1138|3162|5179|7412|23657	ABAT|ATP1A2|CHRNA3|CHRNA5|HMOX1|PENK|VCAM1|SLC7A11	-1.3394031773430943	0	208	1	1	-2.7867283264607963	4.681350954478709
GO:0008064	GO Biological Processes	regulation of actin polymerization or depolymerization	-3.2296	2.45467	3.92721	30286	154	1362	17	1.2481644640234948	0.3008291672456497	1440|6356|6366|6369|6387|10435|10677|24142|25802|29108|50853|54961|55243|80115|80206|81553|93661	CSF3|CCL11|CCL21|CCL24|CXCL12|CDC42EP2|AVIL|NAA80|LMOD1|PYCARD|VILL|SSH3|KIRREL1|BAIAP2L2|FHOD3|CYRIA|CAPZA3	-1.6548111814117574	0	5	0	0	-12.126327805081129	3.848610640460861
GO:0009792	GO Biological Processes	embryo development ending in birth or egg hatching	-3.69408	1.6901	3.92275	30286	671	1362	51	3.7444933920704844	0.5144234675798803	133|284|430|653|788|1026|1046|1745|1909|2247|2303|2697|4223|5723|5930|5950|6469|6788|6911|6939|7004|7422|7472|7798|8061|8854|9394|10566|10683|23059|23322|23509|25902|26160|27173|51339|51763|55112|56853|57728|57822|64131|79600|79805|81031|130399|157506|196051|221074|284723|402569	ADM|ANGPT1|ASCL2|BMP5|SLC25A20|CDKN1A|CDX4|DLX1|EDNRA|FGF2|FOXC2|GJA1|MEOX2|PSPH|RBBP6|RBP4|SHH|STK3|TBX6|TCF15|TEAD4|VEGFA|WNT2|LUZP1|FOSL1|ALDH1A2|HS6ST1|AKAP3|DLL3|CLUAP1|RPGRIP1L|POFUT1|MTHFD1L|IFT172|SLC39A1|DACT1|INPP5K|DYNC2I1|CELF4|WDR19|GRHL3|XYLT1|TCTN1|VASH2|SLC2A10|ACVR1C|RDH10|PLPP4|SLC39A12|SLC25A34|KPNA7	-2.0052896436351566	0	132	0	0	-3.7566024211930915	2.3162934410181104
R-HSA-388844	Reactome Gene Sets	Receptor-type tyrosine-protein phosphatases	-2.7938882436666117	5.559104258443466	4.425783589904646	30286	20	1362	5	0.3671071953010279	0.1638737019441641	3556|5789|26280|84189|84631	IL1RAP|PTPRD|IL1RAPL2|SLITRK6|SLITRK2	-1.3421920886710539	0	107	0	0	-4.238291944799917	9.529893014474512
R-HSA-6794362	Reactome Gene Sets	Protein-protein interactions at synapses	-2.7901992546586354	2.844192876412936	3.716424039584565	30286	86	1362	11	0.8076358296622613	0.24252602889945346	2890|2903|2904|3556|5789|8825|9066|9369|26280|84189|84631	GRIA1|GRIN2A|GRIN2B|IL1RAP|PTPRD|LIN7A|SYT7|NRXN3|IL1RAPL2|SLITRK6|SLITRK2	-1.339612409287668	0	107	0	0	-4.238291944799917	9.529893014474512
GO:0002690	GO Biological Processes	positive regulation of leukocyte chemotaxis	-3.0278	2.86922	3.91761	30286	93	1362	12	0.8810572687224669	0.2532164092200487	1230|1435|1908|3627|3929|5054|6366|6387|7422|10563|146433|646960	CCR1|CSF1|EDN3|CXCL10|LBP|SERPINE1|CCL21|CXCL12|VEGFA|CXCL13|IL34|PRSS56	-1.506746560569814	0	14	0	0	-9.555998185446638	4.276234044956512
GO:0043406	GO Biological Processes	positive regulation of MAP kinase activity	-2.96179	2.98293	3.90172	30286	82	1362	11	0.8076358296622613	0.24252602889945346	150|958|1908|2247|3357|3553|4486|7186|7422|142679|146433	ADRA2A|CD40|EDN3|FGF2|HTR2B|IL1B|MST1R|TRAF2|VEGFA|DUSP19|IL34	-1.4563688593098971	0	113	0	0	-4.102372765840687	2.9829339923355183
GO:0001569	GO Biological Processes	branching involved in blood vessel morphogenesis	-2.56689	4.16933	3.89246	30286	32	1362	6	0.44052863436123346	0.1794484901457469	1909|2303|2658|6469|7422|9723	EDNRA|FOXC2|GDF2|SHH|VEGFA|SEMA3E	-1.1781576595064682	0	41	0	0	-6.565279216586423	4.169328193832599
GO:0021892	GO Biological Processes	cerebral cortex GABAergic interneuron differentiation	-2.06627	6.67093	3.89204	30286	10	1362	3	0.22026431718061673	0.12702953091468253	1745|5881|26468	DLX1|RAC3|LHX6	-0.8425996775205724	0	259	0	0	-2.3679152090361253	8.338656387665198
GO:0022400	GO Biological Processes	regulation of rhodopsin mediated signaling pathway	-2.06627	6.67093	3.89204	30286	10	1362	3	0.22026431718061673	0.12702953091468253	9397|23746|131890	NMT2|AIPL1|GRK7	-0.8425996775205724	0	274	0	0	-2.3008667850773636	6.670925110132158
hsa04022	KEGG Pathway	cGMP-PKG signaling pathway	-4.218534384361523	2.679086389611309	4.707309655489098	30286	166	1362	20	1.4684287812041117	0.32593094391583444	134|140|148|150|155|185|477|486|491|778|1258|1259|1909|3827|4879|5138|6543|8660|10105|90993	ADORA1|ADORA3|ADRA1A|ADRA2A|ADRB3|AGTR1|ATP1A2|FXYD2|ATP2B2|CACNA1F|CNGB1|CNGA1|EDNRA|KNG1|NPPB|PDE2A|SLC8A2|IRS2|PPIF|CREB3L1	-2.428725924884436	0	108	1	1	-4.218534384361523	2.679086389611309
hsa04024	KEGG Pathway	cAMP signaling pathway	-4.069968882849973	2.3718844836025452	4.482086747689186	30286	225	1362	24	1.7621145374449338	0.3565069627161089	134|135|477|486|491|778|1129|1258|1259|1262|1394|1395|1908|1909|2890|2903|2904|3973|5020|5295|5881|64091|84152|90993	ADORA1|ADORA2A|ATP1A2|FXYD2|ATP2B2|CACNA1F|CHRM2|CNGB1|CNGA1|CNGA4|CRHR1|CRHR2|EDN3|EDNRA|GRIA1|GRIN2A|GRIN2B|LHCGR|OXT|PIK3R1|RAC3|POPDC2|PPP1R1B|CREB3L1	-2.3059909504701865	0	108	0	0	-4.218534384361523	2.679086389611309
GO:0002855	GO Biological Processes	regulation of natural killer cell mediated immune response to tumor cell	-2.06627	6.67093	3.89204	30286	10	1362	3	0.22026431718061673	0.12702953091468253	634|5817|84868	CEACAM1|PVR|HAVCR2	-0.8425996775205724	0	296	0	0	-2.206516553688647	7.4121390112579535
GO:0014047	GO Biological Processes	glutamate secretion	-2.06627	6.67093	3.89204	30286	10	1362	3	0.22026431718061673	0.12702953091468253	2697|5027|6833	GJA1|P2RX7|ABCC8	-0.8425996775205724	0	311	0	0	-2.1240345222159154	6.670925110132158
hsa04261	KEGG Pathway	Adrenergic signaling in cardiomyocytes	-4.178929588655296	2.7434540496214503	4.706846692051804	30286	154	1362	19	1.395007342143906	0.3177965260354063	70|148|185|186|477|486|491|778|785|4634|5522|5578|6543|9252|27091|55799|59285|64091|90993	ACTC1|ADRA1A|AGTR1|AGTR2|ATP1A2|FXYD2|ATP2B2|CACNA1F|CACNB4|MYL3|PPP2R2C|PRKCA|SLC8A2|RPS6KA5|CACNG5|CACNA2D3|CACNG6|POPDC2|CREB3L1	-2.399874499273408	0	110	1	1	-4.178929588655296	2.7434540496214503
R-HSA-397014	Reactome Gene Sets	Muscle contraction	-2.6235685025423843	2.0609362128863578	3.307449603676082	30286	205	1362	19	1.395007342143906	0.3177965260354063	70|477|486|491|844|1066|3770|4634|4636|6323|6334|6543|6588|8911|10089|25802|30820|56659|59285	ACTC1|ATP1A2|FXYD2|ATP2B2|CASQ1|CES1|KCNJ14|MYL3|MYL5|SCN1A|SCN8A|SLC8A2|SLN|CACNA1I|KCNK7|LMOD1|KCNIP1|KCNK13|CACNG6	-1.2171853196634703	0	110	0	0	-4.178929588655296	2.7434540496214503
R-HSA-5576891	Reactome Gene Sets	Cardiac conduction	-2.5977474314144815	2.35840786721844	3.394047021880119	30286	132	1362	14	1.0279001468428781	0.2733023100823243	477|486|491|844|1066|3770|6323|6334|6543|6588|10089|30820|56659|59285	ATP1A2|FXYD2|ATP2B2|CASQ1|CES1|KCNJ14|SCN1A|SCN8A|SLC8A2|SLN|KCNK7|KCNIP1|KCNK13|CACNG6	-1.2010362861322659	0	110	0	0	-4.178929588655296	2.7434540496214503
hsa04260	KEGG Pathway	Cardiac muscle contraction	-2.2475517544940464	2.5559100038820532	3.153704405349935	30286	87	1362	10	0.7342143906020558	0.23132506050755527	70|477|486|778|785|4634|6543|27091|55799|59285	ACTC1|ATP1A2|FXYD2|CACNA1F|CACNB4|MYL3|SLC8A2|CACNG5|CACNA2D3|CACNG6	-0.9678549744929524	0	110	0	0	-4.178929588655296	2.7434540496214503
GO:0048703	GO Biological Processes	embryonic viscerocranium morphogenesis	-2.06627	6.67093	3.89204	30286	10	1362	3	0.22026431718061673	0.12702953091468253	2303|25902|157506	FOXC2|MTHFD1L|RDH10	-0.8425996775205724	0	317	1	1	-2.066271130426357	6.670925110132158
GO:0016185	GO Biological Processes	synaptic vesicle budding from presynaptic endocytic zone membrane	-2.06627	6.67093	3.89204	30286	10	1362	3	0.22026431718061673	0.12702953091468253	1759|8120|10947	DNM1|AP3B2|AP3M2	-0.8425996775205724	0	319	1	1	-2.066271130426357	6.670925110132158
GO:0034351	GO Biological Processes	negative regulation of glial cell apoptotic process	-2.06627	6.67093	3.89204	30286	10	1362	3	0.22026431718061673	0.12702953091468253	5578|6347|7186	PRKCA|CCL2|TRAF2	-0.8425996775205724	0	320	1	1	-2.066271130426357	6.670925110132158
GO:2000659	GO Biological Processes	regulation of interleukin-1-mediated signaling pathway	-2.06627	6.67093	3.89204	30286	10	1362	3	0.22026431718061673	0.12702953091468253	3554|7850|81030	IL1R1|IL1R2|ZBP1	-0.8425996775205724	0	321	1	1	-2.066271130426357	6.670925110132158
GO:1900748	GO Biological Processes	positive regulation of vascular endothelial growth factor signaling pathway	-2.06627	6.67093	3.89204	30286	10	1362	3	0.22026431718061673	0.12702953091468253	7148|7422|64094	TNXB|VEGFA|SMOC2	-0.8425996775205724	0	323	1	1	-2.066271130426357	6.670925110132158
GO:0003352	GO Biological Processes	regulation of cilium movement	-2.66719	3.79646	3.88819	30286	41	1362	7	0.5139500734214391	0.19375503908784908	582|583|8701|9104|80217|92749|284076	BBS1|BBS2|DNAH11|RGN|CFAP43|DRC1|TTLL6	-1.2527294300928706	0	173	0	0	-3.143938932804798	8.338656387665198
GO:0098661	GO Biological Processes	inorganic anion transmembrane transport	-3.11647	2.56574	3.8822	30286	130	1362	15	1.1013215859030836	0.2827898164535246	2554|2557|2565|2566|6505|6508|6512|6559|6574|9022|11095|54831|55248|63982|266675	GABRA1|GABRA4|GABRG1|GABRG2|SLC1A1|SLC4A3|SLC1A7|SLC12A3|SLC20A1|CLIC3|ADAMTS8|BEST2|PACC1|ANO3|BEST4	-1.5715951024115826	0	139	0	0	-3.671933330490471	4.941426007505303
GO:0120035	GO Biological Processes	regulation of plasma membrane bounded cell projection organization	-3.61592	1.68713	3.87002	30286	659	1362	50	3.671071953010279	0.5095493575075003	391|653|1136|1826|1949|2042|2904|3475|3601|3897|4099|4168|4593|4747|4803|5027|5168|5295|5789|6366|6387|6911|7016|7224|7401|7422|8153|9723|9820|10371|10435|10677|10716|23237|23363|23557|26499|51626|54437|63923|64284|65981|80031|80725|83478|170690|221074|223117|225689|440730	RHOG|BMP5|CHRNA3|DSCAM|EFNB3|EPHA3|GRIN2B|IFRD1|IL15RA|L1CAM|MAG|MCF2|MUSK|NEFL|NGF|P2RX7|ENPP2|PIK3R1|PTPRD|CCL21|CXCL12|TBX6|TESK1|TRPC5|CLRN1|VEGFA|RND2|SEMA3E|CUL7|SEMA3A|CDC42EP2|AVIL|TBR1|ARC|OBSL1|SNAPIN|PLEK2|DYNC2LI1|SEMA5B|TNN|RAB17|CAPRIN2|SEMA6D|SRCIN1|ARHGAP24|ADAMTS16|SLC39A12|SEMA3D|MAPK15|TRIM67	-1.9513487233194997	0	13	0	0	-9.561873459872631	2.5657404269739077
GO:0045599	GO Biological Processes	negative regulation of fat cell differentiation	-2.81185	3.28078	3.86936	30286	61	1362	9	0.6607929515418502	0.21953536542787785	182|406|4037|4320|4488|6648|57761|338761|406901	JAG1|BMAL1|LRP3|MMP11|MSX2|SOD2|TRIB3|C1QL4|MIR107	-1.351579997479624	0	151	0	0	-3.500301814901113	3.2807828410486026
GO:0050770	GO Biological Processes	regulation of axonogenesis	-3.16546	2.4232	3.86724	30286	156	1362	17	1.2481644640234948	0.3008291672456497	1826|1949|3475|3897|4099|4168|4747|4803|6387|7224|7422|8153|9723|10371|54437|80031|223117	DSCAM|EFNB3|IFRD1|L1CAM|MAG|MCF2|NEFL|NGF|CXCL12|TRPC5|VEGFA|RND2|SEMA3E|SEMA3A|SEMA5B|SEMA6D|SEMA3D	-1.6023088550192934	0	88	0	0	-4.667144808928973	5.232098125593851
GO:0032368	GO Biological Processes	regulation of lipid transport	-3.16546	2.4232	3.86724	30286	156	1362	17	1.2481644640234948	0.3008291672456497	185|1066|1394|1407|1408|2587|3552|3553|5027|5608|6469|8660|9388|10062|27346|56729|255738	AGTR1|CES1|CRHR1|CRY1|CRY2|GALR1|IL1A|IL1B|P2RX7|MAP2K6|SHH|IRS2|LIPG|NR1H3|TMEM97|RETN|PCSK9	-1.6023088550192934	0	148	0	0	-3.5410036955292163	8.894566813509545
GO:0007548	GO Biological Processes	sex differentiation	-3.3605	2.05746	3.86451	30286	281	1362	26	1.908957415565345	0.3707867802046309	190|653|2099|2255|2309|2620|2674|2697|3623|3973|5806|5950|6469|7130|7422|8820|9510|9667|9985|50846|56956|57728|63946|64478|157506|259266	NR0B1|BMP5|ESR1|FGF10|FOXO3|GAS2|GFRA1|GJA1|INHA|LHCGR|PTX3|RBP4|SHH|TNFAIP6|VEGFA|HESX1|ADAMTS1|SAFB2|REC8|DHH|LHX9|WDR19|DMRTC2|CSMD1|RDH10|ASPM	-1.7637826412427189	0	111	0	0	-4.17262994575924	10.107462288079029
GO:0051957	GO Biological Processes	positive regulation of amino acid transport	-2.42074	4.63259	3.86319	30286	24	1362	5	0.3671071953010279	0.1638737019441641	18|135|5027|10991|59272	ABAT|ADORA2A|P2RX7|SLC38A3|ACE2	-1.0805889539946374	0	39	0	0	-6.752193719129352	5.171259775296248
GO:0050650	GO Biological Processes	chondroitin sulfate proteoglycan biosynthetic process	-2.42074	4.63259	3.86319	30286	24	1362	5	0.3671071953010279	0.1638737019441641	9469|29940|51363|64131|347734	CHST3|DSE|CHST15|XYLT1|SLC35B2	-1.0805889539946374	0	50	0	0	-5.990058058953639	5.851688693098385
GO:0099560	GO Biological Processes	synaptic membrane adhesion	-2.42074	4.63259	3.86319	30286	24	1362	5	0.3671071953010279	0.1638737019441641	1008|3556|5789|64101|84631	CDH10|IL1RAP|PTPRD|LRRC4|SLITRK2	-1.0805889539946374	0	107	0	0	-4.238291944799917	9.529893014474512
GO:0009220	GO Biological Processes	pyrimidine ribonucleotide biosynthetic process	-2.42074	4.63259	3.86319	30286	24	1362	5	0.3671071953010279	0.1638737019441641	978|1503|4832|4833|26289	CDA|CTPS1|NME3|NME4|AK5	-1.0805889539946374	0	159	0	0	-3.433801301387586	5.559104258443466
GO:0032891	GO Biological Processes	negative regulation of organic acid transport	-2.42074	4.63259	3.86319	30286	24	1362	5	0.3671071953010279	0.1638737019441641	18|134|4889|5999|8660	ABAT|ADORA1|NPY5R|RGS4|IRS2	-1.0805889539946374	0	192	0	0	-2.8815042864310785	5.559104258443466
GO:0035315	GO Biological Processes	hair cell differentiation	-2.72981	3.48807	3.85891	30286	51	1362	8	0.5873715124816447	0.20705640260064842	182|2247|4647|7007|7401|84189|286262|643226	JAG1|FGF2|MYO7A|TECTA|CLRN1|SLITRK6|TPRN|GRXCR2	-1.2966021671952446	0	134	0	0	-3.735253244417077	6.670925110132158
GO:0071496	GO Biological Processes	cellular response to external stimulus	-3.39237	1.97809	3.8529	30286	326	1362	29	2.129221732745962	0.3911545732968133	26|123|432|467|477|958|978|1026|1030|2247|2309|3553|4099|5027|5138|5166|5179|5251|6720|7412|8061|10991|23378|26608|27063|83667|90865|255738|652968	AOC1|PLIN2|ASGR1|ATF3|ATP1A2|CD40|CDA|CDKN1A|CDKN2B|FGF2|FOXO3|IL1B|MAG|P2RX7|PDE2A|PDK4|PENK|PHEX|SREBF1|VCAM1|FOSL1|SLC38A3|RRP8|TBL2|ANKRD1|SESN2|IL33|PCSK9|CASTOR1	-1.7878343228626845	0	52	0	0	-5.919010268282228	4.600638006987696
GO:0032722	GO Biological Processes	positive regulation of chemokine production	-2.85812	3.08839	3.84988	30286	72	1362	10	0.7342143906020558	0.23132506050755527	247|1654|3162|3553|3929|8767|29108|84868|85480|90865	ALOX15B|DDX3X|HMOX1|IL1B|LBP|RIPK2|PYCARD|HAVCR2|TSLP|IL33	-1.3818649085452386	0	133	0	0	-3.7561685235338835	5.021126426981195
GO:0034763	GO Biological Processes	negative regulation of transmembrane transport	-3.10485	2.47071	3.83881	30286	144	1362	16	1.1747430249632893	0.29195563363796134	150|477|1394|3553|4318|5999|6536|6588|8660|10105|51763|55917|57817|255738|406901|442900	ADRA2A|ATP1A2|CRHR1|IL1B|MMP9|RGS4|SLC6A9|SLN|IRS2|PPIF|INPP5K|CTTNBP2NL|HAMP|PCSK9|MIR107|MIR326	-1.5613464935374313	0	166	0	0	-3.2890902752579954	2.4707130037526515
GO:0030832	GO Biological Processes	regulation of actin filament length	-3.13389	2.40776	3.83761	30286	157	1362	17	1.2481644640234948	0.3008291672456497	1440|6356|6366|6369|6387|10435|10677|24142|25802|29108|50853|54961|55243|80115|80206|81553|93661	CSF3|CCL11|CCL21|CCL24|CXCL12|CDC42EP2|AVIL|NAA80|LMOD1|PYCARD|VILL|SSH3|KIRREL1|BAIAP2L2|FHOD3|CYRIA|CAPZA3	-1.5862529760508806	0	5	0	0	-12.126327805081129	3.848610640460861
GO:0046330	GO Biological Processes	positive regulation of JNK cascade	-2.94546	2.80881	3.83168	30286	95	1362	12	0.8810572687224669	0.2532164092200487	2324|3552|3553|4616|6366|6788|8767|10371|10912|29108|142679|222643	FLT4|IL1A|IL1B|GADD45B|CCL21|STK3|RIPK2|SEMA3A|GADD45G|PYCARD|DUSP19|UNC5CL	-1.4419202191661773	0	56	0	0	-5.790894708527296	2.8088105726872246
GO:0010632	GO Biological Processes	regulation of epithelial cell migration	-3.32329	2.01471	3.81987	30286	298	1362	27	1.9823788546255507	0.3777085828038684	186|284|285|634|958|1839|2247|2255|2303|2324|2658|3162|4223|4318|5168|5578|6781|7422|8613|8660|9564|9734|10563|57381|64094|168667|407021	AGTR2|ANGPT1|ANGPT2|CEACAM1|CD40|HBEGF|FGF2|FGF10|FOXC2|FLT4|GDF2|HMOX1|MEOX2|MMP9|ENPP2|PRKCA|STC1|VEGFA|PLPP3|IRS2|BCAR1|HDAC9|CXCL13|RHOJ|SMOC2|BMPER|MIR29A	-1.7343334877885772	0	55	0	0	-5.805995062747388	3.7060695056289767
GO:0030856	GO Biological Processes	regulation of epithelial cell differentiation	-3.13755	2.34068	3.81508	30286	171	1362	18	1.3215859030837005	0.3094355633215432	182|247|634|1030|1594|1903|2247|2255|2658|3552|3553|4318|4488|5054|5618|7422|9294|55506	JAG1|ALOX15B|CEACAM1|CDKN2B|CYP27B1|S1PR3|FGF2|FGF10|GDF2|IL1A|IL1B|MMP9|MSX2|SERPINE1|PRLR|VEGFA|S1PR2|MACROH2A2	-1.5885242543352416	0	175	1	1	-3.137547145046572	5.232098125593851
GO:0060113	GO Biological Processes	inner ear receptor cell differentiation	-2.76111	3.22787	3.8105	30286	62	1362	9	0.6607929515418502	0.21953536542787785	182|2247|4647|7007|7401|84189|123016|286262|643226	JAG1|FGF2|MYO7A|TECTA|CLRN1|SLITRK6|TTC8|TPRN|GRXCR2	-1.3198428640646025	0	134	0	0	-3.735253244417077	6.670925110132158
GO:0030855	GO Biological Processes	epithelial cell differentiation	-3.52126	1.69152	3.80928	30286	631	1362	48	3.5242290748898677	0.49963475419953435	182|190|653|1026|1066|1373|1374|1543|1909|2099|2247|2255|2303|2697|3552|3851|4647|5017|5138|5618|6781|6939|7007|7053|7401|7422|9231|9667|10591|23657|25833|28999|56603|57835|64122|79152|84189|123016|124093|144501|163183|192666|286262|353288|373156|388364|643226|728361	JAG1|NR0B1|BMP5|CDKN1A|CES1|CPS1|CPT1A|CYP1A1|EDNRA|ESR1|FGF2|FGF10|FOXC2|GJA1|IL1A|KRT4|MYO7A|OVOL1|PDE2A|PRLR|STC1|TCF15|TECTA|TGM3|CLRN1|VEGFA|DLG5|SAFB2|DNPH1|SLC7A11|POU2F3|KLF15|CYP26B1|SLC4A5|FN3K|FA2H|SLITRK6|TTC8|CCDC78|KRT80|SYNE4|KRT24|TPRN|KRT26|GSTK1|TMIGD1|GRXCR2|OVOL3	-1.8813678852231908	0	134	0	0	-3.735253244417077	6.670925110132158
GO:1904659	GO Biological Processes	glucose transmembrane transport	-2.60494	3.70607	3.80818	30286	42	1362	7	0.5139500734214391	0.19375503908784908	6517|6524|6526|6527|51151|81031|83667	SLC2A4|SLC5A2|SLC5A3|SLC5A4|SLC45A2|SLC2A10|SESN2	-1.2055038583117292	0	164	0	0	-3.3381839824906017	3.706069505628977
GO:0002691	GO Biological Processes	regulation of cellular extravasation	-2.60494	3.70607	3.80818	30286	42	1362	7	0.5139500734214391	0.19375503908784908	3554|6366|6387|6401|6403|6484|9466	IL1R1|CCL21|CXCL12|SELE|SELP|ST3GAL4|IL27RA	-1.2055038583117292	0	183	0	0	-3.018910757726302	7.4121390112579535
GO:0006949	GO Biological Processes	syncytium formation	-2.60494	3.70607	3.80818	30286	42	1362	7	0.5139500734214391	0.19375503908784908	6988|9149|11096|22904|79805|170689|389827	TCTA|DYRK1B|ADAMTS5|SBNO2|VASH2|ADAMTS15|MYMK	-1.2055038583117292	0	194	0	0	-2.86709515055154	4.09618208516887
GO:0006040	GO Biological Processes	amino sugar metabolic process	-2.60494	3.70607	3.80818	30286	42	1362	7	0.5139500734214391	0.19375503908784908	1117|1118|2135|9469|9945|64122|112817	CHI3L2|CHIT1|EXTL2|CHST3|GFPT2|FN3K|HOGA1	-1.2055038583117292	0	225	1	1	-2.6049381812353154	3.706069505628977
GO:0072337	GO Biological Processes	modified amino acid transport	-2.60494	3.70607	3.80818	30286	42	1362	7	0.5139500734214391	0.19375503908784908	788|2697|6573|6583|23657|220963|387700	SLC25A20|GJA1|SLC19A1|SLC22A4|SLC7A11|SLC16A9|SLC16A12	-1.2055038583117292	0	226	1	1	-2.6049381812353154	9.529893014474512
GO:0032365	GO Biological Processes	intracellular lipid transport	-2.60494	3.70607	3.80818	30286	42	1362	7	0.5139500734214391	0.19375503908784908	225|788|1066|1374|9066|54762|84725	ABCD2|SLC25A20|CES1|CPT1A|SYT7|GRAMD1C|PLEKHA8	-1.2055038583117292	0	227	1	1	-2.6049381812353154	3.706069505628977
GO:0070098	GO Biological Processes	chemokine-mediated signaling pathway	-2.87447	2.91191	3.8077	30286	84	1362	11	0.8076358296622613	0.24252602889945346	1230|1238|2532|3627|6347|6356|6366|6369|6387|10019|10563	CCR1|ACKR2|ACKR1|CXCL10|CCL2|CCL11|CCL21|CCL24|CXCL12|SH2B3|CXCL13	-1.3920528079760426	0	14	0	0	-9.555998185446638	4.276234044956512
GO:0006029	GO Biological Processes	proteoglycan metabolic process	-2.87447	2.91191	3.8077	30286	84	1362	11	0.8076358296622613	0.24252602889945346	2135|9394|9469|9956|11046|11173|11285|29940|51363|64131|347734	EXTL2|HS6ST1|CHST3|HS3ST2|SLC35D2|ADAMTS7|B4GALT7|DSE|CHST15|XYLT1|SLC35B2	-1.3920528079760426	0	50	0	0	-5.990058058953639	5.851688693098385
GO:0050954	GO Biological Processes	sensory perception of mechanical stimulus	-3.14725	2.28374	3.80054	30286	185	1362	19	1.395007342143906	0.3177965260354063	40|491|3786|4640|4647|4648|6323|6387|7007|7401|9381|56914|57214|84189|125336|150677|286262|339768|643226	ASIC2|ATP2B2|KCNQ3|MYO1A|MYO7A|MYO7B|SCN1A|CXCL12|TECTA|CLRN1|OTOF|OTOR|CEMIP|SLITRK6|LOXHD1|OTOS|TPRN|ESPNL|GRXCR2	-1.5912752779212347	0	134	0	0	-3.735253244417077	6.670925110132158
GO:0033143	GO Biological Processes	regulation of intracellular steroid hormone receptor signaling pathway	-2.81169	3.04608	3.79805	30286	73	1362	10	0.7342143906020558	0.23132506050755527	190|406|1407|1408|5187|9575|9667|83844|149563|161582	NR0B1|BMAL1|CRY1|CRY2|PER1|CLOCK|SAFB2|USP26|SRARP|DNAAF4	-1.351579997479624	0	12	0	0	-9.972379513170779	22.23641703377386
GO:0001662	GO Biological Processes	behavioral fear response	-2.49634	4.04298	3.7953	30286	33	1362	6	0.44052863436123346	0.1794484901457469	477|1620|2788|5179|6505|27136	ATP1A2|BRINP1|GNG7|PENK|SLC1A1|MORC1	-1.1346139419802992	0	95	0	0	-4.4362614274499785	5.266519823788546
GO:0045671	GO Biological Processes	negative regulation of osteoclast differentiation	-2.49634	4.04298	3.7953	30286	33	1362	6	0.44052863436123346	0.1794484901457469	5295|6988|7130|10234|10272|130733	PIK3R1|TCTA|TNFAIP6|LRRC17|FSTL3|TMEM178A	-1.1346139419802992	0	233	0	0	-2.568058741766337	4.042984915231611
GO:0042593	GO Biological Processes	glucose homeostasis	-3.18041	2.19232	3.78938	30286	213	1362	21	1.5418502202643172	0.33385537673250537	150|1407|1408|1581|1621|2309|2825|5166|5213|5295|5950|6517|6833|8660|9572|10891|28999|51763|64478|79727|83667	ADRA2A|CRY1|CRY2|CYP7A1|DBH|FOXO3|CMKLR2|PDK4|PFKM|PIK3R1|RBP4|SLC2A4|ABCC8|IRS2|NR1D1|PPARGC1A|KLF15|INPP5K|CSMD1|LIN28A|SESN2	-1.6129359400630723	0	169	1	1	-3.180412025729167	2.1923228061467186
GO:1901550	GO Biological Processes	regulation of endothelial cell development	-2.21781	5.2321	3.78751	30286	17	1362	4	0.2936857562408223	0.1466270912615517	1903|3553|7422|9294	S1PR3|IL1B|VEGFA|S1PR2	-0.9499079135298123	0	175	0	0	-3.137547145046572	5.232098125593851
GO:1903140	GO Biological Processes	regulation of establishment of endothelial barrier	-2.21781	5.2321	3.78751	30286	17	1362	4	0.2936857562408223	0.1466270912615517	1903|3553|7422|9294	S1PR3|IL1B|VEGFA|S1PR2	-0.9499079135298123	0	175	0	0	-3.137547145046572	5.232098125593851
GO:0002076	GO Biological Processes	osteoblast development	-2.21781	5.2321	3.78751	30286	17	1362	4	0.2936857562408223	0.1466270912615517	4488|6469|23601|63923	MSX2|SHH|CLEC5A|TNN	-0.9499079135298123	0	202	0	0	-2.8217196031810214	7.412139011257955
GO:0051412	GO Biological Processes	response to corticosterone	-2.21781	5.2321	3.78751	30286	17	1362	4	0.2936857562408223	0.1466270912615517	1026|2309|4747|8061	CDKN1A|FOXO3|NEFL|FOSL1	-0.9499079135298123	0	222	0	0	-2.635149743468442	5.232098125593851
R-HSA-983712	Reactome Gene Sets	Ion channel transport	-3.9859607387505065	2.5105632134905975	4.484203309363414	30286	186	1362	21	1.5418502202643172	0.33385537673250537	40|477|486|491|534|844|1831|6588|7224|51248|53373|54831|57578|63982|140803|148229|197259|259232|266675|286410|344905	ASIC2|ATP1A2|FXYD2|ATP2B2|ATP6V1G2|CASQ1|TSC22D3|SLN|TRPC5|PDZD11|TPCN1|BEST2|UNC79|ANO3|TRPM6|ATP8B3|MLKL|NALCN|BEST4|ATP11C|ATP13A5	-2.2354503810705273	0	116	1	1	-3.9859607387505065	2.5105632134905975
R-HSA-2672351	Reactome Gene Sets	Stimuli-sensing channels	-2.4356439315709344	2.448045911975104	3.2864778968259656	30286	109	1362	12	0.8810572687224669	0.2532164092200487	40|844|1831|7224|53373|54831|57578|63982|140803|197259|259232|266675	ASIC2|CASQ1|TSC22D3|TRPC5|TPCN1|BEST2|UNC79|ANO3|TRPM6|MLKL|NALCN|BEST4	-1.0850581761851652	0	116	0	0	-3.9859607387505065	2.5105632134905975
GO:0050872	GO Biological Processes	white fat cell differentiation	-2.21781	5.2321	3.78751	30286	17	1362	4	0.2936857562408223	0.1466270912615517	2255|8864|80339|149685	FGF10|PER2|PNPLA3|ADIG	-0.9499079135298123	0	287	1	1	-2.217806494791868	5.232098125593851
GO:1901163	GO Biological Processes	regulation of trophoblast cell migration	-2.21781	5.2321	3.78751	30286	17	1362	4	0.2936857562408223	0.1466270912615517	2697|7422|27161|130399	GJA1|VEGFA|AGO2|ACVR1C	-0.9499079135298123	0	290	1	1	-2.217806494791868	5.232098125593851
GO:0006720	GO Biological Processes	isoprenoid metabolic process	-3.01351	2.50787	3.78178	30286	133	1362	15	1.1013215859030836	0.2827898164535246	220|1056|1543|1565|4047|4598|5947|5950|8854|10901|56603|64577|91869|157506|195814	ALDH1A3|CEL|CYP1A1|CYP2D6|LSS|MVK|RBP1|RBP4|ALDH1A2|DHRS4|CYP26B1|ALDH8A1|RFT1|RDH10|SDR16C5	-1.4979137010908197	0	33	0	0	-7.258863733473525	19.059786028949024
GO:0014706	GO Biological Processes	striated muscle tissue development	-3.13442	2.22364	3.76756	30286	200	1362	20	1.4684287812041117	0.32593094391583444	70|148|653|1909|2303|2697|3475|4488|4634|4879|5239|5950|6469|7422|7472|8854|23363|27063|80206|150094	ACTC1|ADRA1A|BMP5|EDNRA|FOXC2|GJA1|IFRD1|MSX2|MYL3|NPPB|PGM5|RBP4|SHH|VEGFA|WNT2|ALDH1A2|OBSL1|ANKRD1|FHOD3|SIK1	-1.5862529760508806	0	43	0	0	-6.251560646604706	2.2236417033773863
GO:0033500	GO Biological Processes	carbohydrate homeostasis	-3.15394	2.18208	3.7657	30286	214	1362	21	1.5418502202643172	0.33385537673250537	150|1407|1408|1581|1621|2309|2825|5166|5213|5295|5950|6517|6833|8660|9572|10891|28999|51763|64478|79727|83667	ADRA2A|CRY1|CRY2|CYP7A1|DBH|FOXO3|CMKLR2|PDK4|PFKM|PIK3R1|RBP4|SLC2A4|ABCC8|IRS2|NR1D1|PPARGC1A|KLF15|INPP5K|CSMD1|LIN28A|SESN2	-1.5972018097104177	0	169	0	0	-3.180412025729167	2.1923228061467186
GO:0060541	GO Biological Processes	respiratory system development	-3.15394	2.18208	3.7657	30286	214	1362	21	1.5418502202643172	0.33385537673250537	220|2247|2255|2324|3694|5251|5950|6469|6720|7422|7472|8820|8854|9231|9394|23210|23322|23657|55512|91461|157506	ALDH1A3|FGF2|FGF10|FLT4|ITGB6|PHEX|RBP4|SHH|SREBF1|VEGFA|WNT2|HESX1|ALDH1A2|DLG5|HS6ST1|JMJD6|RPGRIP1L|SLC7A11|SMPD3|PKDCC|RDH10	-1.5972018097104177	0	172	1	1	-3.153936346624656	3.052057239929746
GO:0010562	GO Biological Processes	positive regulation of phosphorus metabolic process	-3.48701	1.64714	3.76455	30286	702	1362	52	3.81791483113069	0.519244204962513	134|150|186|284|894|958|1026|1136|1435|1440|1489|1654|1826|1839|1908|2247|2255|2324|2674|3357|3553|3973|4318|4486|4593|4803|5027|5168|5608|5618|6543|7016|7186|7224|7422|7525|8091|8613|8767|8995|9244|9294|10891|57214|63928|80725|84919|85480|142679|146433|284654|494551	ADORA1|ADRA2A|AGTR2|ANGPT1|CCND2|CD40|CDKN1A|CHRNA3|CSF1|CSF3|CTF1|DDX3X|DSCAM|HBEGF|EDN3|FGF2|FGF10|FLT4|GFRA1|HTR2B|IL1B|LHCGR|MMP9|MST1R|MUSK|NGF|P2RX7|ENPP2|MAP2K6|PRLR|SLC8A2|TESK1|TRAF2|TRPC5|VEGFA|YES1|HMGA2|PLPP3|RIPK2|TNFSF18|CRLF1|S1PR2|PPARGC1A|CEMIP|CHP2|SRCIN1|PPP1R15B|TSLP|DUSP19|IL34|RSPO1|WEE2	-1.853914615189473	0	113	0	0	-4.102372765840687	2.9829339923355183
GO:0045937	GO Biological Processes	positive regulation of phosphate metabolic process	-3.48701	1.64714	3.76455	30286	702	1362	52	3.81791483113069	0.519244204962513	134|150|186|284|894|958|1026|1136|1435|1440|1489|1654|1826|1839|1908|2247|2255|2324|2674|3357|3553|3973|4318|4486|4593|4803|5027|5168|5608|5618|6543|7016|7186|7224|7422|7525|8091|8613|8767|8995|9244|9294|10891|57214|63928|80725|84919|85480|142679|146433|284654|494551	ADORA1|ADRA2A|AGTR2|ANGPT1|CCND2|CD40|CDKN1A|CHRNA3|CSF1|CSF3|CTF1|DDX3X|DSCAM|HBEGF|EDN3|FGF2|FGF10|FLT4|GFRA1|HTR2B|IL1B|LHCGR|MMP9|MST1R|MUSK|NGF|P2RX7|ENPP2|MAP2K6|PRLR|SLC8A2|TESK1|TRAF2|TRPC5|VEGFA|YES1|HMGA2|PLPP3|RIPK2|TNFSF18|CRLF1|S1PR2|PPARGC1A|CEMIP|CHP2|SRCIN1|PPP1R15B|TSLP|DUSP19|IL34|RSPO1|WEE2	-1.853914615189473	0	113	0	0	-4.102372765840687	2.9829339923355183
GO:1902476	GO Biological Processes	chloride transmembrane transport	-2.90881	2.65205	3.74948	30286	109	1362	13	0.9544787077826725	0.2634583633754942	2554|2557|2565|2566|6505|6508|6512|6559|9022|54831|55248|63982|266675	GABRA1|GABRA4|GABRG1|GABRG2|SLC1A1|SLC4A3|SLC1A7|SLC12A3|CLIC3|BEST2|PACC1|ANO3|BEST4	-1.4127136352831726	0	139	0	0	-3.671933330490471	4.941426007505303
GO:0072593	GO Biological Processes	reactive oxygen species metabolic process	-2.90881	2.65205	3.74948	30286	109	1362	13	0.9544787077826725	0.2634583633754942	1543|3049|5027|5166|6505|6648|6649|10811|79400|83667|90527|285590|405753	CYP1A1|HBQ1|P2RX7|PDK4|SLC1A1|SOD2|SOD3|NOXA1|NOX5|SESN2|DUOXA1|SH3PXD2B|DUOXA2	-1.4127136352831726	0	146	0	0	-3.559847475507956	16.677312775330396
GO:0021675	GO Biological Processes	nerve development	-2.86572	2.7509	3.74796	30286	97	1362	12	0.8810572687224669	0.2532164092200487	401|1258|1909|3737|3746|3786|4803|6323|6334|7412|10371|84189	PHOX2A|CNGB1|EDNRA|KCNA2|KCNC1|KCNQ3|NGF|SCN1A|SCN8A|VCAM1|SEMA3A|SLITRK6	-1.387099614214773	0	145	0	0	-3.5604148203160455	5.188497307880568
GO:0070374	GO Biological Processes	positive regulation of ERK1 and ERK2 cascade	-3.12768	2.17193	3.74214	30286	215	1362	21	1.5418502202643172	0.33385537673250537	148|284|1230|2244|2247|2255|2324|3357|3552|4342|4889|5151|5578|6347|6356|6366|6369|8767|29108|84868|168667	ADRA1A|ANGPT1|CCR1|FGB|FGF2|FGF10|FLT4|HTR2B|IL1A|MOS|NPY5R|PDE8A|PRKCA|CCL2|CCL11|CCL21|CCL24|RIPK2|PYCARD|HAVCR2|BMPER	-1.581424898889656	0	56	0	0	-5.790894708527296	2.8088105726872246
GO:0048520	GO Biological Processes	positive regulation of behavior	-2.33999	4.44728	3.74178	30286	25	1362	5	0.3671071953010279	0.1638737019441641	135|4157|4862|5179|8013	ADORA2A|MC1R|NPAS2|PENK|NR4A3	-1.0285691095245435	0	118	0	0	-3.966423741014256	4.447283406754773
GO:0009435	GO Biological Processes	NAD biosynthetic process	-2.33999	4.44728	3.74178	30286	25	1362	5	0.3671071953010279	0.1638737019441641	23475|27231|55191|83594|349565	QPRT|NMRK2|NADSYN1|NUDT12|NMNAT3	-1.0285691095245435	0	160	0	0	-3.42912455463587	5.559104258443466
GO:0060586	GO Biological Processes	multicellular organismal-level iron ion homeostasis	-2.33999	4.44728	3.74178	30286	25	1362	5	0.3671071953010279	0.1638737019441641	2038|3162|6648|7036|57817	EPB42|HMOX1|SOD2|TFR2|HAMP	-1.0285691095245435	0	249	0	0	-2.496341777997892	7.4121390112579535
GO:0048799	GO Biological Processes	animal organ maturation	-2.33999	4.44728	3.74178	30286	25	1362	5	0.3671071953010279	0.1638737019441641	7059|7704|8854|11173|64131	THBS3|ZBTB16|ALDH1A2|ADAMTS7|XYLT1	-1.0285691095245435	0	264	1	1	-2.339988337506735	4.941426007505303
GO:0110053	GO Biological Processes	regulation of actin filament organization	-3.18921	2.0363	3.73238	30286	273	1362	25	1.8355359765051396	0.3637223987534588	1440|5295|5999|6356|6366|6369|6387|7016|8936|10435|10677|11346|24142|25802|29108|50853|51763|54961|55243|80115|80206|81553|90668|93661|123016	CSF3|PIK3R1|RGS4|CCL11|CCL21|CCL24|CXCL12|TESK1|WASF1|CDC42EP2|AVIL|SYNPO|NAA80|LMOD1|PYCARD|VILL|INPP5K|SSH3|KIRREL1|BAIAP2L2|FHOD3|CYRIA|CARMIL3|CAPZA3|TTC8	-1.62027951635187	0	5	0	0	-12.126327805081129	3.848610640460861
GO:2000403	GO Biological Processes	positive regulation of lymphocyte migration	-2.54468	3.61988	3.73058	30286	43	1362	7	0.5139500734214391	0.19375503908784908	430|3627|6366|6387|8174|10563|29108	ASCL2|CXCL10|CCL21|CXCL12|MADCAM1|CXCL13|PYCARD	-1.1710578222179515	0	14	0	0	-9.555998185446638	4.276234044956512
GO:0051353	GO Biological Processes	positive regulation of oxidoreductase activity	-2.54468	3.61988	3.73058	30286	43	1362	7	0.5139500734214391	0.19375503908784908	185|186|1594|1908|3357|3553|23410	AGTR1|AGTR2|CYP27B1|EDN3|HTR2B|IL1B|SIRT3	-1.1710578222179515	0	84	0	0	-4.745000790671337	16.677312775330396
GO:0031638	GO Biological Processes	zymogen activation	-2.54468	3.61988	3.73058	30286	43	1362	7	0.5139500734214391	0.19375503908784908	922|2244|2903|3083|5327|8767|51279	CD5L|FGB|GRIN2A|HGFAC|PLAT|RIPK2|C1RL	-1.1710578222179515	0	103	0	0	-4.276747301958136	3.619881842707373
GO:0045471	GO Biological Processes	response to ethanol	-2.9237	2.55172	3.72668	30286	122	1362	14	1.0279001468428781	0.2733023100823243	18|1374|1394|1440|1581|1621|2903|2904|5179|5999|6517|6648|6720|7412	ABAT|CPT1A|CRHR1|CSF3|CYP7A1|DBH|GRIN2A|GRIN2B|PENK|RGS4|SLC2A4|SOD2|SREBF1|VCAM1	-1.4238920103875832	0	121	0	0	-3.9453976727094435	2.5517199874822465
GO:0046503	GO Biological Processes	glycerolipid catabolic process	-2.62054	3.35644	3.72586	30286	53	1362	8	0.5873715124816447	0.20705640260064842	1373|5168|8398|9388|56261|80339|140701|375775	CPS1|ENPP2|PLA2G6|LIPG|GPCPD1|PNPLA3|ABHD16B|PNPLA7	-1.2151583651614295	0	74	0	0	-5.057447196751609	3.7849220483019343
GO:0001541	GO Biological Processes	ovarian follicle development	-2.62054	3.35644	3.72586	30286	53	1362	8	0.5873715124816447	0.20705640260064842	2099|2309|2620|3623|3973|5806|7130|7422	ESR1|FOXO3|GAS2|INHA|LHCGR|PTX3|TNFAIP6|VEGFA	-1.2151583651614295	0	111	0	0	-4.17262994575924	10.107462288079029
GO:0007605	GO Biological Processes	sensory perception of sound	-3.01087	2.34794	3.7213	30286	161	1362	17	1.2481644640234948	0.3008291672456497	40|491|3786|4640|4647|4648|7007|7401|9381|56914|57214|84189|125336|150677|286262|339768|643226	ASIC2|ATP2B2|KCNQ3|MYO1A|MYO7A|MYO7B|TECTA|CLRN1|OTOF|OTOR|CEMIP|SLITRK6|LOXHD1|OTOS|TPRN|ESPNL|GRXCR2	-1.4959088956810045	0	134	0	0	-3.735253244417077	6.670925110132158
GO:0032024	GO Biological Processes	positive regulation of insulin secretion	-2.7902	2.84419	3.71642	30286	86	1362	11	0.8076358296622613	0.24252602889945346	18|5213|5950|6833|8398|8660|8938|11132|23410|25924|65985	ABAT|PFKM|RBP4|ABCC8|PLA2G6|IRS2|BAIAP3|CAPN10|SIRT3|MYRIP|AACS	-1.339612409287668	0	4	0	0	-12.734518036392501	3.1956527473686984
GO:0006942	GO Biological Processes	regulation of striated muscle contraction	-2.82678	2.72283	3.7069	30286	98	1362	12	0.8810572687224669	0.2532164092200487	134|148|287|477|844|1113|4608|4634|6781|59272|79041|388591	ADORA1|ADRA1A|ANK2|ATP1A2|CASQ1|CHGA|MYBPH|MYL3|STC1|ACE2|TMEM38A|RNF207	-1.3592435663522078	0	11	0	0	-10.547216861564749	3.052057239929746
GO:0003002	GO Biological Processes	regionalization	-3.26962	1.83504	3.70326	30286	412	1362	34	2.4963289280469896	0.4227395051305399	1046|1745|2255|2303|2697|4223|4488|5626|6469|6911|6939|7479|7704|8701|8854|9645|10683|10716|23059|23237|23322|23509|26160|27019|51626|56603|57728|65981|79365|79600|80114|92749|161582|653275	CDX4|DLX1|FGF10|FOXC2|GJA1|MEOX2|MSX2|PROP1|SHH|TBX6|TCF15|WNT8B|ZBTB16|DNAH11|ALDH1A2|MICAL2|DLL3|TBR1|CLUAP1|ARC|RPGRIP1L|POFUT1|IFT172|DNAI1|DYNC2LI1|CYP26B1|WDR19|CAPRIN2|BHLHE41|TCTN1|BICC1|DRC1|DNAAF4|CFC1B	-1.6881491791638972	0	123	0	0	-3.919579027813577	2.6434901368822072
GO:0002209	GO Biological Processes	behavioral defense response	-2.4286	3.92407	3.70189	30286	34	1362	6	0.44052863436123346	0.1794484901457469	477|1620|2788|5179|6505|27136	ATP1A2|BRINP1|GNG7|PENK|SLC1A1|MORC1	-1.0849378723930063	0	95	0	0	-4.4362614274499785	5.266519823788546
GO:0140352	GO Biological Processes	export from cell	-3.30233	1.77518	3.6991	30286	476	1362	38	2.790014684287812	0.4462416774811318	477|486|1113|1230|1394|1908|2255|2697|3737|3786|3840|5027|6543|6582|6720|6809|6833|8013|8825|8938|9066|9381|10991|23557|51248|55512|63941|64840|79363|80725|84958|90993|94121|130399|148281|222962|387597|440279	ATP1A2|FXYD2|CHGA|CCR1|CRHR1|EDN3|FGF10|GJA1|KCNA2|KCNQ3|KPNA4|P2RX7|SLC8A2|SLC22A2|SREBF1|STX3|ABCC8|NR4A3|LIN7A|BAIAP3|SYT7|OTOF|SLC38A3|SNAPIN|PDZD11|SMPD3|NECAB3|PORCN|CPLANE2|SRCIN1|SYTL1|CREB3L1|SYTL4|ACVR1C|SYT6|SLC29A4|ILDR2|UNC13C	-1.7163406946613617	0	82	0	0	-4.758097324253859	2.8589679043423537
GO:0060759	GO Biological Processes	regulation of response to cytokine stimulus	-3.03481	2.23541	3.69703	30286	189	1362	19	1.395007342143906	0.3177965260354063	284|1435|3554|3656|3665|7186|7850|8767|9636|10019|10062|11240|23586|29108|81030|81844|85480|342979|353376	ANGPT1|CSF1|IL1R1|IRAK2|IRF7|TRAF2|IL1R2|RIPK2|ISG15|SH2B3|NR1H3|PADI2|RIGI|PYCARD|ZBP1|TRIM56|TSLP|PALM3|TICAM2	-1.5094484631335525	0	105	0	0	-4.252019355319991	4.145772667313771
GO:0060291	GO Biological Processes	long-term synaptic potentiation	-2.66308	3.127	3.69631	30286	64	1362	9	0.6607929515418502	0.21953536542787785	1395|2903|2904|4355|5924|6505|6543|6809|23237	CRHR2|GRIN2A|GRIN2B|MPP2|RASGRF2|SLC1A1|SLC8A2|STX3|ARC	-1.250654290528152	0	70	0	0	-5.13767617910521	3.1269961453744495
GO:0021537	GO Biological Processes	telencephalon development	-3.14327	2.02149	3.69262	30286	275	1362	25	1.8355359765051396	0.3637223987534588	220|477|582|583|1745|2890|3737|3746|4747|6387|6469|10371|10716|22809|23035|23322|23657|26468|56978|79600|84623|93986|123016|259266|285025	ALDH1A3|ATP1A2|BBS1|BBS2|DLX1|GRIA1|KCNA2|KCNC1|NEFL|CXCL12|SHH|SEMA3A|TBR1|ATF5|PHLPP2|RPGRIP1L|SLC7A11|LHX6|PRDM8|TCTN1|KIRREL3|FOXP2|TTC8|ASPM|CCDC141	-1.5912752779212347	0	79	0	0	-4.957494365142703	2.021492457615806
GO:0030833	GO Biological Processes	regulation of actin filament polymerization	-2.91422	2.45255	3.68408	30286	136	1362	15	1.1013215859030836	0.2827898164535246	1440|6356|6366|6369|10435|10677|25802|29108|50853|54961|55243|80115|80206|81553|93661	CSF3|CCL11|CCL21|CCL24|CDC42EP2|AVIL|LMOD1|PYCARD|VILL|SSH3|KIRREL1|BAIAP2L2|FHOD3|CYRIA|CAPZA3	-1.416887134614042	0	5	0	0	-12.126327805081129	3.848610640460861
GO:0007368	GO Biological Processes	determination of left/right symmetry	-2.91422	2.45255	3.68408	30286	136	1362	15	1.1013215859030836	0.2827898164535246	2255|2697|6469|6911|8701|9645|23059|23322|26160|27019|51626|80114|92749|161582|653275	FGF10|GJA1|SHH|TBX6|DNAH11|MICAL2|CLUAP1|RPGRIP1L|IFT172|DNAI1|DYNC2LI1|BICC1|DRC1|DNAAF4|CFC1B	-1.416887134614042	0	123	0	0	-3.919579027813577	2.6434901368822072
GO:1903037	GO Biological Processes	regulation of leukocyte cell-cell adhesion	-3.22279	1.86274	3.68229	30286	382	1362	32	2.3494860499265786	0.4104262676952909	135|430|1949|2309|2615|3552|3553|5897|6347|6366|6387|6401|6403|6469|6484|7412|7525|7704|8013|8651|8767|8808|9231|9308|10808|26279|29108|29126|30814|51412|84868|387597	ADORA2A|ASCL2|EFNB3|FOXO3|LRRC32|IL1A|IL1B|RAG2|CCL2|CCL21|CXCL12|SELE|SELP|SHH|ST3GAL4|VCAM1|YES1|ZBTB16|NR4A3|SOCS1|RIPK2|IL1RL2|DLG5|CD83|HSPH1|PLA2G2D|PYCARD|CD274|PLA2G2E|ACTL6B|HAVCR2|ILDR2	-1.6507518883928012	0	66	0	0	-5.29133967075173	2.103444854546176
GO:0032675	GO Biological Processes	regulation of interleukin-6 production	-2.99162	2.27418	3.67879	30286	176	1362	18	1.3215859030837005	0.3094355633215432	3552|3553|3556|3929|5004|5027|5452|8767|8808|9466|10417|23586|27202|29108|79671|84868|85480|90865	IL1A|IL1B|IL1RAP|LBP|ORM1|P2RX7|POU2F2|RIPK2|IL1RL2|IL27RA|SPON2|RIGI|C5AR2|PYCARD|NLRX1|HAVCR2|TSLP|IL33	-1.4798623462722449	0	133	0	0	-3.7561685235338835	5.021126426981195
hsa00730	KEGG Pathway	Thiamine metabolism	-3.4252725586886443	7.412139011257954	5.390242957984522	30286	15	1362	5	0.3671071953010279	0.1638737019441641	203|26289|27010|79178|158067	AK1|AK5|TPK1|THTPA|AK8	-1.8159685503314185	0	127	0	0	-3.8733461496195325	7.412139011257955
GO:0031344	GO Biological Processes	regulation of cell projection organization	-3.36186	1.64471	3.67865	30286	676	1362	50	3.671071953010279	0.5095493575075003	391|653|1136|1826|1949|2042|2904|3475|3601|3897|4099|4168|4593|4747|4803|5027|5168|5295|5789|6366|6387|6911|7016|7224|7401|7422|8153|9723|9820|10371|10435|10677|10716|23237|23363|23557|26499|51626|54437|63923|64284|65981|80031|80725|83478|170690|221074|223117|225689|440730	RHOG|BMP5|CHRNA3|DSCAM|EFNB3|EPHA3|GRIN2B|IFRD1|IL15RA|L1CAM|MAG|MCF2|MUSK|NEFL|NGF|P2RX7|ENPP2|PIK3R1|PTPRD|CCL21|CXCL12|TBX6|TESK1|TRPC5|CLRN1|VEGFA|RND2|SEMA3E|CUL7|SEMA3A|CDC42EP2|AVIL|TBR1|ARC|OBSL1|SNAPIN|PLEK2|DYNC2LI1|SEMA5B|TNN|RAB17|CAPRIN2|SEMA6D|SRCIN1|ARHGAP24|ADAMTS16|SLC39A12|SEMA3D|MAPK15|TRIM67	-1.7643695563063713	0	13	0	0	-9.561873459872631	2.5657404269739077
GO:0090277	GO Biological Processes	positive regulation of peptide hormone secretion	-2.83587	2.60427	3.67441	30286	111	1362	13	0.9544787077826725	0.2634583633754942	18|2244|5213|5950|6833|7036|8398|8660|8938|11132|23410|25924|65985	ABAT|FGB|PFKM|RBP4|ABCC8|TFR2|PLA2G6|IRS2|BAIAP3|CAPN10|SIRT3|MYRIP|AACS	-1.3669257240051453	0	4	0	0	-12.734518036392501	3.1956527473686984
hsa00250	KEGG Pathway	Alanine, aspartate and glutamate metabolism	-3.705441686562409	4.807873953248404	5.0292251829682115	30286	37	1362	8	0.5873715124816447	0.20705640260064842	18|443|1373|7915|8528|9945|56954|64902	ABAT|ASPA|CPS1|ALDH5A1|DDO|GFPT2|NIT2|AGXT2	-2.0127851195103266	0	128	0	0	-3.8733461496195325	7.022026431718062
R-HSA-389661	Reactome Gene Sets	Glyoxylate metabolism and glycine degradation	-2.9025661662502467	5.851688693098385	4.590481116326431	30286	19	1362	5	0.3671071953010279	0.1638737019441641	8528|27232|54363|64902|112817	DDO|GNMT|HAO1|AGXT2|HOGA1	-1.4119692999959215	0	128	0	0	-3.8733461496195325	7.022026431718062
GO:0007218	GO Biological Processes	neuropeptide signaling pathway	-2.83587	2.60427	3.67441	30286	111	1362	13	0.9544787077826725	0.2634583633754942	2587|2825|2832|4879|4889|5179|8811|9427|10886|11249|22986|53831|256933	GALR1|CMKLR2|NPBWR2|NPPB|NPY5R|PENK|GALR2|ECEL1|NPFFR2|NXPH2|SORCS3|GPR84|NPB	-1.3669257240051453	0	200	1	1	-2.8358673881220686	2.6042650580095517
GO:0008306	GO Biological Processes	associative learning	-2.74916	2.8115	3.67177	30286	87	1362	11	0.8076358296622613	0.24252602889945346	477|1621|2903|4130|6505|6833|10716|23657|64478|84152|338811	ATP1A2|DBH|GRIN2A|MAP1A|SLC1A1|ABCC8|TBR1|SLC7A11|CSMD1|PPP1R1B|TAFA2	-1.311665264249917	0	20	0	0	-8.403467895764102	3.176631004824838
GO:0034440	GO Biological Processes	lipid oxidation	-2.74916	2.8115	3.67177	30286	87	1362	11	0.8076358296622613	0.24252602889945346	225|247|1374|5191|10449|10891|23600|54363|80724|83667|114757	ABCD2|ALOX15B|CPT1A|PEX7|ACAA2|PPARGC1A|AMACR|HAO1|ACAD10|SESN2|CYGB	-1.311665264249917	0	87	0	0	-4.677931111826886	3.2149036675335703
GO:0051051	GO Biological Processes	negative regulation of transport	-3.25727	1.78084	3.67005	30286	462	1362	37	2.7165932452276063	0.44049718744382577	18|134|150|284|477|634|1113|1394|1407|1408|2042|2697|3553|3623|4318|4889|5999|6469|6536|6588|6720|6781|6833|8660|10062|10105|51763|55917|57817|90678|91461|94121|130399|255738|353500|406901|442900	ABAT|ADORA1|ADRA2A|ANGPT1|ATP1A2|CEACAM1|CHGA|CRHR1|CRY1|CRY2|EPHA3|GJA1|IL1B|INHA|MMP9|NPY5R|RGS4|SHH|SLC6A9|SLN|SREBF1|STC1|ABCC8|IRS2|NR1H3|PPIF|INPP5K|CTTNBP2NL|HAMP|LRSAM1|PKDCC|SYTL4|ACVR1C|PCSK9|BMP8A|MIR107|MIR326	-1.6780342493477804	0	166	0	0	-3.2890902752579954	2.4707130037526515
GO:0071407	GO Biological Processes	cellular response to organic cyclic compound	-3.25727	1.78084	3.67005	30286	462	1362	37	2.7165932452276063	0.44049718744382577	26|366|477|687|1066|1373|1543|1581|2099|2309|2566|2890|3301|4306|4488|5027|5138|5179|5251|5731|6294|6505|6781|8013|9400|9572|11240|23514|23586|51763|54762|57657|79041|80339|81035|84152|283537	AOC1|AQP9|ATP1A2|KLF9|CES1|CPS1|CYP1A1|CYP7A1|ESR1|FOXO3|GABRG2|GRIA1|DNAJA1|NR3C2|MSX2|P2RX7|PDE2A|PENK|PHEX|PTGER1|SAFB|SLC1A1|STC1|NR4A3|RECQL5|NR1D1|PADI2|SPIDR|RIGI|INPP5K|GRAMD1C|HCN3|TMEM38A|PNPLA3|COLEC12|PPP1R1B|SLC46A3	-1.6780342493477804	0	167	1	1	-3.257268602644172	1.780838593613924
GO:0031279	GO Biological Processes	regulation of cyclase activity	-2.56806	3.29428	3.66171	30286	54	1362	8	0.5873715124816447	0.20705640260064842	140|155|1394|1909|2587|3973|10486|57413	ADORA3|ADRB3|CRHR1|EDNRA|GALR1|LHCGR|CAP2|TMIGD3	-1.178843584024437	0	114	0	0	-4.064498410057045	6.226196769456681
GO:0010883	GO Biological Processes	regulation of lipid storage	-2.56806	3.29428	3.66171	30286	54	1362	8	0.5873715124816447	0.20705640260064842	123|1066|1374|1401|6720|10062|84266|161247	PLIN2|CES1|CPT1A|CRP|SREBF1|NR1H3|ALKBH7|FITM1	-1.178843584024437	0	223	0	0	-2.62891648117582	3.2942840050035356
GO:0002762	GO Biological Processes	negative regulation of myeloid leukocyte differentiation	-2.56806	3.29428	3.66171	30286	54	1362	8	0.5873715124816447	0.20705640260064842	634|3623|5295|6988|7130|10234|10272|130733	CEACAM1|INHA|PIK3R1|TCTA|TNFAIP6|LRRC17|FSTL3|TMEM178A	-1.178843584024437	0	233	1	1	-2.568058741766337	4.042984915231611
GO:0016126	GO Biological Processes	sterol biosynthetic process	-2.48633	3.53761	3.65527	30286	44	1362	7	0.5139500734214391	0.19375503908784908	1066|1717|4047|4598|6720|10449|29881	CES1|DHCR7|LSS|MVK|SREBF1|ACAA2|NPC1L1	-1.1259568586762936	0	24	0	0	-8.217547338373269	4.206889709092352
WP5039	WikiPathways	SARS CoV 2 innate immunity evasion and cell specific immune response	-3.792825615180112	3.706069505628977	4.775697954245532	30286	66	1362	11	0.8076358296622613	0.24252602889945346	3627|3665|6347|6387|7186|7187|7706|10563|23586|59272|84868	CXCL10|IRF7|CCL2|CXCL12|TRAF2|TRAF3|TRIM25|CXCL13|RIGI|ACE2|HAVCR2	-2.0823999772854376	0	131	1	1	-3.792825615180112	5.929711209006364
WP3865	WikiPathways	Novel intracellular components of RIG I like receptor pathway	-3.4988907503793327	3.706069505628977	4.5529973741629	30286	60	1362	10	0.7342143906020558	0.23132506050755527	1654|3627|3665|6387|7186|7187|7706|9636|23586|79671	DDX3X|CXCL10|IRF7|CXCL12|TRAF2|TRAF3|TRIM25|ISG15|RIGI|NLRX1	-1.8641052074357432	0	131	0	0	-3.792825615180112	5.929711209006364
hsa05164	KEGG Pathway	Influenza A	-3.137547145046572	2.340675477239354	3.815078279400523	30286	171	1362	18	1.3215859030837005	0.3094355633215432	3337|3460|3552|3553|3627|3665|3838|5295|5578|6347|7187|7706|10379|23586|29108|79671|90865|402569	DNAJB1|IFNGR2|IL1A|IL1B|CXCL10|IRF7|KPNA2|PIK3R1|PRKCA|CCL2|TRAF3|TRIM25|IRF9|RIGI|PYCARD|NLRX1|IL33|KPNA7	-1.5885242543352416	0	131	0	0	-3.792825615180112	5.929711209006364
WP4655	WikiPathways	Cytosolic DNA sensing pathway	-2.766173353353319	3.004921220780252	3.747111366593736	30286	74	1362	10	0.7342143906020558	0.23132506050755527	3553|3627|3665|7706|9636|23586|29108|79671|81030|90865	IL1B|CXCL10|IRF7|TRIM25|ISG15|RIGI|PYCARD|NLRX1|ZBP1|IL33	-1.3225976988007655	0	131	0	0	-3.792825615180112	5.929711209006364
R-HSA-918233	Reactome Gene Sets	TRAF3-dependent IRF activation pathway	-2.4281070676394116	5.929711209006364	4.144068162369871	30286	15	1362	4	0.2936857562408223	0.1466270912615517	3665|7187|7706|23586	IRF7|TRAF3|TRIM25|RIGI	-1.0849378723930063	0	131	0	0	-3.792825615180112	5.929711209006364
R-HSA-936440	Reactome Gene Sets	Negative regulators of DDX58/IFIH1 signaling	-2.3634994743002196	3.811957205789805	3.6119857457426625	30286	35	1362	6	0.44052863436123346	0.1794484901457469	7187|7706|9636|23586|51191|79671	TRAF3|TRIM25|ISG15|RIGI|HERC5|NLRX1	-1.0491962882107648	0	131	0	0	-3.792825615180112	5.929711209006364
hsa04622	KEGG Pathway	RIG-I-like receptor signaling pathway	-2.311578119146534	2.7795521292217327	3.2805451298721557	30286	72	1362	9	0.6607929515418502	0.21953536542787785	1654|3627|3665|7186|7187|7706|9636|23586|79671	DDX3X|CXCL10|IRF7|TRAF2|TRAF3|TRIM25|ISG15|RIGI|NLRX1	-1.0128546783364012	0	131	0	0	-3.792825615180112	5.929711209006364
R-HSA-1169408	Reactome Gene Sets	ISG15 antiviral mechanism	-2.2717015250511365	2.7414760726570515	3.2326239247703996	30286	73	1362	9	0.6607929515418502	0.21953536542787785	1973|3838|3840|7706|9636|23225|23586|51191|402569	EIF4A1|KPNA2|KPNA4|TRIM25|ISG15|NUP210|RIGI|HERC5|KPNA7	-0.9852246414527361	0	131	0	0	-3.792825615180112	5.929711209006364
R-HSA-9692916	Reactome Gene Sets	SARS-CoV-1 activates/modulates innate immune responses	-2.0722808971992133	3.335462555066079	3.2073185542887686	30286	40	1362	6	0.44052863436123346	0.1794484901457469	3656|3838|7187|7706|23586|29108	IRAK2|KPNA2|TRAF3|TRIM25|RIGI|PYCARD	-0.8436535767243517	0	131	0	0	-3.792825615180112	5.929711209006364
GO:1990573	GO Biological Processes	potassium ion import across plasma membrane	-2.48633	3.53761	3.65527	30286	44	1362	7	0.5139500734214391	0.19375503908784908	477|486|3760|3762|3770|6559|6833	ATP1A2|FXYD2|KCNJ3|KCNJ5|KCNJ14|SLC12A3|ABCC8	-1.1259568586762936	0	51	0	0	-5.922779779334037	3.811957205789805
GO:0009582	GO Biological Processes	detection of abiotic stimulus	-2.8819	2.43464	3.65209	30286	137	1362	15	1.1013215859030836	0.2827898164535246	40|134|778|785|1258|5957|6323|6387|10343|10886|23746|27039|54437|63982|92840	ASIC2|ADORA1|CACNA1F|CACNB4|CNGB1|RCVRN|SCN1A|CXCL12|PKDREJ|NPFFR2|AIPL1|PKD2L2|SEMA5B|ANO3|REEP6	-1.3969393849466663	0	104	0	0	-4.256013136135395	5.0537311440395145
GO:0001959	GO Biological Processes	regulation of cytokine-mediated signaling pathway	-2.96327	2.26133	3.65208	30286	177	1362	18	1.3215859030837005	0.3094355633215432	284|1435|3554|3656|3665|7186|7850|8767|9636|10019|10062|11240|29108|81030|81844|85480|342979|353376	ANGPT1|CSF1|IL1R1|IRAK2|IRF7|TRAF2|IL1R2|RIPK2|ISG15|SH2B3|NR1H3|PADI2|PYCARD|ZBP1|TRIM56|TSLP|PALM3|TICAM2	-1.4565884130454945	0	105	0	0	-4.252019355319991	4.145772667313771
GO:0050679	GO Biological Processes	positive regulation of epithelial cell proliferation	-3.02476	2.13226	3.64919	30286	219	1362	21	1.5418502202643172	0.33385537673250537	185|653|2247|2255|2324|2658|3162|3357|5578|6356|6369|6387|6469|7422|7472|8013|8660|79805|113174|114821|407021	AGTR1|BMP5|FGF2|FGF10|FLT4|GDF2|HMOX1|HTR2B|PRKCA|CCL11|CCL24|CXCL12|SHH|VEGFA|WNT2|NR4A3|IRS2|VASH2|SAAL1|SCAND3|MIR29A	-1.5052858032813574	0	55	0	0	-5.805995062747388	3.7060695056289767
GO:0001934	GO Biological Processes	positive regulation of protein phosphorylation	-3.28546	1.69274	3.64896	30286	578	1362	44	3.2305433186490453	0.479091407661608	150|284|894|958|1026|1136|1435|1440|1489|1654|1839|1908|2247|2255|2324|2674|3357|3553|4318|4486|4593|4803|5027|5168|5608|5618|6543|7016|7186|7224|7422|7525|8091|8613|8767|8995|9244|9294|57214|80725|85480|142679|146433|284654	ADRA2A|ANGPT1|CCND2|CD40|CDKN1A|CHRNA3|CSF1|CSF3|CTF1|DDX3X|HBEGF|EDN3|FGF2|FGF10|FLT4|GFRA1|HTR2B|IL1B|MMP9|MST1R|MUSK|NGF|P2RX7|ENPP2|MAP2K6|PRLR|SLC8A2|TESK1|TRAF2|TRPC5|VEGFA|YES1|HMGA2|PLPP3|RIPK2|TNFSF18|CRLF1|S1PR2|CEMIP|SRCIN1|TSLP|DUSP19|IL34|RSPO1	-1.702488494021508	0	113	0	0	-4.102372765840687	2.9829339923355183
GO:2000242	GO Biological Processes	negative regulation of reproductive process	-2.6778	2.92584	3.64776	30286	76	1362	10	0.7342143906020558	0.23132506050755527	2697|3552|4342|5017|5327|6196|7783|9104|130399|494551	GJA1|IL1A|MOS|OVOL1|PLAT|RPS6KA2|ZP2|RGN|ACVR1C|WEE2	-1.258608033140185	0	117	0	0	-3.976241888707859	2.9258443465491926
GO:0001525	GO Biological Processes	angiogenesis	-3.13995	1.90786	3.64222	30286	338	1362	29	2.129221732745962	0.3911545732968133	182|284|285|290|634|1306|1909|2247|2255|2303|2324|2658|3162|4223|5054|5578|6347|6469|7422|9394|9723|23210|23509|27329|57381|64344|79400|83478|168667	JAG1|ANGPT1|ANGPT2|ANPEP|CEACAM1|COL15A1|EDNRA|FGF2|FGF10|FOXC2|FLT4|GDF2|HMOX1|MEOX2|SERPINE1|PRKCA|CCL2|SHH|VEGFA|HS6ST1|SEMA3E|JMJD6|POFUT1|ANGPTL3|RHOJ|HIF3A|NOX5|ARHGAP24|BMPER	-1.5895319904958864	0	41	0	0	-6.565279216586423	4.169328193832599
GO:0090303	GO Biological Processes	positive regulation of wound healing	-2.61571	3.07889	3.64088	30286	65	1362	9	0.6607929515418502	0.21953536542787785	150|1839|2303|5054|5327|6484|27346|64094|407021	ADRA2A|HBEGF|FOXC2|SERPINE1|PLAT|ST3GAL4|TMEM97|SMOC2|MIR29A	-1.2108249933782937	0	196	0	0	-2.8499685872210963	4.681350954478709
GO:0003007	GO Biological Processes	heart morphogenesis	-3.06456	2.02918	3.6376	30286	263	1362	24	1.7621145374449338	0.3565069627161089	70|182|653|1909|2303|2697|3357|4488|4634|4889|5950|6469|6911|7422|7472|8701|8854|9510|9645|11096|23059|26160|27063|79363	ACTC1|JAG1|BMP5|EDNRA|FOXC2|GJA1|HTR2B|MSX2|MYL3|NPY5R|RBP4|SHH|TBX6|VEGFA|WNT2|DNAH11|ALDH1A2|ADAMTS1|MICAL2|ADAMTS5|CLUAP1|IFT172|ANKRD1|CPLANE2	-1.530565569357176	0	43	0	0	-6.251560646604706	2.2236417033773863
GO:0014013	GO Biological Processes	regulation of gliogenesis	-2.80016	2.58101	3.63748	30286	112	1362	13	0.9544787077826725	0.2634583633754942	430|443|1030|1745|3553|4099|5324|6469|6833|9572|79727|90865|146433	ASCL2|ASPA|CDKN2B|DLX1|IL1B|MAG|PLAG1|SHH|ABCC8|NR1D1|LIN28A|IL33|IL34	-1.3441350707946114	0	28	0	0	-7.477010943224133	3.0126758561887166
GO:0046660	GO Biological Processes	female sex differentiation	-2.80016	2.58101	3.63748	30286	112	1362	13	0.9544787077826725	0.2634583633754942	2099|2255|2309|2620|3623|3973|5806|5950|7130|7422|9510|56956|64478	ESR1|FGF10|FOXO3|GAS2|INHA|LHCGR|PTX3|RBP4|TNFAIP6|VEGFA|ADAMTS1|LHX9|CSMD1	-1.3441350707946114	0	111	0	0	-4.17262994575924	10.107462288079029
GO:0050731	GO Biological Processes	positive regulation of peptidyl-tyrosine phosphorylation	-2.92189	2.30499	3.63632	30286	164	1362	17	1.2481644640234948	0.3008291672456497	284|958|1440|1489|1839|2255|2674|5168|7422|7525|8613|8767|8995|9244|80725|85480|146433	ANGPT1|CD40|CSF3|CTF1|HBEGF|FGF10|GFRA1|ENPP2|VEGFA|YES1|PLPP3|RIPK2|TNFSF18|CRLF1|SRCIN1|TSLP|IL34	-1.4227037751278422	0	113	0	0	-4.102372765840687	2.9829339923355183
GO:0010594	GO Biological Processes	regulation of endothelial cell migration	-3.02687	2.0906	3.63422	30286	234	1362	22	1.6152716593245227	0.34158443915696973	186|284|285|634|958|2247|2303|2324|2658|3162|4223|5578|6781|7422|8613|9564|9734|10563|57381|64094|168667|407021	AGTR2|ANGPT1|ANGPT2|CEACAM1|CD40|FGF2|FOXC2|FLT4|GDF2|HMOX1|MEOX2|PRKCA|STC1|VEGFA|PLPP3|BCAR1|HDAC9|CXCL13|RHOJ|SMOC2|BMPER|MIR29A	-1.506746560569814	0	55	0	0	-5.805995062747388	3.7060695056289767
GO:0036303	GO Biological Processes	lymph vessel morphogenesis	-2.12419	4.94143	3.6297	30286	18	1362	4	0.2936857562408223	0.1466270912615517	2247|2303|2324|7422	FGF2|FOXC2|FLT4|VEGFA	-0.8856624679828908	0	86	0	0	-4.704009173283681	12.353565018763257
GO:0071243	GO Biological Processes	cellular response to arsenic-containing substance	-2.12419	4.94143	3.6297	30286	18	1362	4	0.2936857562408223	0.1466270912615517	1654|3162|10105|132864	DDX3X|HMOX1|PPIF|CPEB2	-0.8856624679828908	0	109	0	0	-4.183342656593236	5.559104258443466
GO:0002827	GO Biological Processes	positive regulation of T-helper 1 type immune response	-2.12419	4.94143	3.6297	30286	18	1362	4	0.2936857562408223	0.1466270912615517	3553|3554|8767|9466	IL1B|IL1R1|RIPK2|IL27RA	-0.8856624679828908	0	133	0	0	-3.7561685235338835	5.021126426981195
GO:0010310	GO Biological Processes	regulation of hydrogen peroxide metabolic process	-2.12419	4.94143	3.6297	30286	18	1362	4	0.2936857562408223	0.1466270912615517	6648|10811|90527|405753	SOD2|NOXA1|DUOXA1|DUOXA2	-0.8856624679828908	0	146	0	0	-3.559847475507956	16.677312775330396
GO:0006595	GO Biological Processes	polyamine metabolic process	-2.12419	4.94143	3.6297	30286	18	1362	4	0.2936857562408223	0.1466270912615517	26|262|112483|113451	AOC1|AMD1|SAT2|AZIN2	-0.8856624679828908	0	258	0	0	-2.3679152090361253	8.338656387665198
GO:0043931	GO Biological Processes	ossification involved in bone maturation	-2.12419	4.94143	3.6297	30286	18	1362	4	0.2936857562408223	0.1466270912615517	7059|7704|11173|64131	THBS3|ZBTB16|ADAMTS7|XYLT1	-0.8856624679828908	0	264	0	0	-2.339988337506735	4.941426007505303
GO:0060571	GO Biological Processes	morphogenesis of an epithelial fold	-2.12419	4.94143	3.6297	30286	18	1362	4	0.2936857562408223	0.1466270912615517	653|2255|7798|157506	BMP5|FGF10|LUZP1|RDH10	-0.8856624679828908	0	282	0	0	-2.240557968834403	4.941426007505303
GO:1901623	GO Biological Processes	regulation of lymphocyte chemotaxis	-2.26337	4.27623	3.62661	30286	26	1362	5	0.3671071953010279	0.1638737019441641	3627|6347|6366|10563|11240	CXCL10|CCL2|CCL21|CXCL13|PADI2	-0.981049890712481	0	14	0	0	-9.555998185446638	4.276234044956512
GO:0030204	GO Biological Processes	chondroitin sulfate metabolic process	-2.26337	4.27623	3.62661	30286	26	1362	5	0.3671071953010279	0.1638737019441641	9469|29940|51363|64131|347734	CHST3|DSE|CHST15|XYLT1|SLC35B2	-0.981049890712481	0	50	0	0	-5.990058058953639	5.851688693098385
GO:0002026	GO Biological Processes	regulation of the force of heart contraction	-2.26337	4.27623	3.62661	30286	26	1362	5	0.3671071953010279	0.1638737019441641	133|148|477|1113|4634	ADM|ADRA1A|ATP1A2|CHGA|MYL3	-0.981049890712481	0	142	0	0	-3.620113765796891	7.4121390112579535
GO:0010460	GO Biological Processes	positive regulation of heart rate	-2.26337	4.27623	3.62661	30286	26	1362	5	0.3671071953010279	0.1638737019441641	133|148|1908|5999|6505	ADM|ADRA1A|EDN3|RGS4|SLC1A1	-0.981049890712481	0	142	0	0	-3.620113765796891	7.4121390112579535
GO:0003016	GO Biological Processes	respiratory system process	-2.26337	4.27623	3.62661	30286	26	1362	5	0.3671071953010279	0.1638737019441641	2324|4692|6939|9427|80217	FLT4|NDN|TCF15|ECEL1|CFAP43	-0.981049890712481	0	280	1	1	-2.2633708145397238	4.276234044956512
GO:0060047	GO Biological Processes	heart contraction	-2.7507	2.66837	3.62629	30286	100	1362	12	0.8810572687224669	0.2532164092200487	70|287|477|2697|3760|3762|4634|5608|6196|6323|6334|6505	ACTC1|ANK2|ATP1A2|GJA1|KCNJ3|KCNJ5|MYL3|MAP2K6|RPS6KA2|SCN1A|SCN8A|SLC1A1	-1.311665264249917	0	168	0	0	-3.2166963707250824	6.353262009649676
GO:1904064	GO Biological Processes	positive regulation of cation transmembrane transport	-2.84997	2.417	3.62038	30286	138	1362	15	1.1013215859030836	0.2827898164535246	287|486|623|844|1908|1909|3627|3746|3973|5027|8811|9002|57214|63928|388591	ANK2|FXYD2|BDKRB1|CASQ1|EDN3|EDNRA|CXCL10|KCNC1|LHCGR|P2RX7|GALR2|F2RL3|CEMIP|CHP2|RNF207	-1.3748838871450186	0	15	0	0	-8.86846200040974	3.254109809820565
GO:0061041	GO Biological Processes	regulation of wound healing	-2.84997	2.417	3.62038	30286	138	1362	15	1.1013215859030836	0.2827898164535246	150|634|1839|2244|2247|2303|3827|5054|5055|5327|6484|10019|27346|64094|407021	ADRA2A|CEACAM1|HBEGF|FGB|FGF2|FOXC2|KNG1|SERPINE1|SERPINB2|PLAT|ST3GAL4|SH2B3|TMEM97|SMOC2|MIR29A	-1.3748838871450186	0	196	1	1	-2.8499685872210963	4.681350954478709
GO:0035640	GO Biological Processes	exploration behavior	-2.3635	3.81196	3.61199	30286	35	1362	6	0.44052863436123346	0.1794484901457469	18|186|477|1394|1620|5179	ABAT|AGTR2|ATP1A2|CRHR1|BRINP1|PENK	-1.0491962882107648	0	95	0	0	-4.4362614274499785	5.266519823788546
R-HSA-211945	Reactome Gene Sets	Phase I - Functionalization of compounds	-3.022215597973985	2.7271077494250964	3.865324096103266	30286	106	1362	13	0.9544787077826725	0.2634583633754942	26|314|1066|1543|1565|1581|1593|1594|2328|4835|23491|56603|134147	AOC1|AOC2|CES1|CYP1A1|CYP2D6|CYP7A1|CYP27A1|CYP27B1|FMO3|NQO2|CES3|CYP26B1|CMBL	-1.5033874926194057	0	135	0	0	-3.720854400646668	4.3388130797607545
GO:0038034	GO Biological Processes	signal transduction in absence of ligand	-2.3635	3.81196	3.61199	30286	35	1362	6	0.44052863436123346	0.1794484901457469	597|2255|2309|3552|3553|118442	BCL2A1|FGF10|FOXO3|IL1A|IL1B|GPR62	-1.0491962882107648	0	106	0	0	-4.245706458550261	14.82427802251591
GO:0099174	GO Biological Processes	regulation of presynapse organization	-2.3635	3.81196	3.61199	30286	35	1362	6	0.44052863436123346	0.1794484901457469	1949|3556|26280|84189|84631|147381	EFNB3|IL1RAP|IL1RAPL2|SLITRK6|SLITRK2|CBLN2	-1.0491962882107648	0	107	0	0	-4.238291944799917	9.529893014474512
GO:1905606	GO Biological Processes	regulation of presynapse assembly	-2.3635	3.81196	3.61199	30286	35	1362	6	0.44052863436123346	0.1794484901457469	1949|3556|26280|84189|84631|147381	EFNB3|IL1RAP|IL1RAPL2|SLITRK6|SLITRK2|CBLN2	-1.0491962882107648	0	107	0	0	-4.238291944799917	9.529893014474512
WP4718	WikiPathways	Cholesterol metabolism with Bloch and Kandutsch Russell pathways	-3.6721676198313213	4.258037304339676	4.850588529983765	30286	47	1362	9	0.6607929515418502	0.21953536542787785	1593|1717|4047|4598|6319|6646|6720|10062|60481	CYP27A1|DHCR7|LSS|MVK|SCD|SOAT1|SREBF1|NR1H3|ELOVL5	-1.9935484029899462	0	137	1	1	-3.6721676198313213	9.882852015010606
R-HSA-9029558	Reactome Gene Sets	NR1H2 & NR1H3 regulate gene expression linked to lipogenesis	-3.3688050925650135	9.882852015010606	5.783495841418349	30286	9	1362	4	0.2936857562408223	0.1466270912615517	6319|6720|10062|27329	SCD|SREBF1|NR1H3|ANGPTL3	-1.7697573796833366	0	137	0	0	-3.6721676198313213	9.882852015010606
WP5329	WikiPathways	Cholesterol biosynthesis pathway in hepatocytes	-3.2345691689009928	4.137007820236998	4.466944543160741	30286	43	1362	8	0.5873715124816447	0.20705640260064842	1581|1593|4047|4598|6319|6720|10062|60481	CYP7A1|CYP27A1|LSS|MVK|SCD|SREBF1|NR1H3|ELOVL5	-1.6590435869217255	0	137	0	0	-3.6721676198313213	9.882852015010606
WP2874	WikiPathways	Liver X receptor pathway	-3.162698418257939	8.894566813509545	5.418164952311961	30286	10	1362	4	0.2936857562408223	0.1466270912615517	1581|6319|6720|10062	CYP7A1|SCD|SREBF1|NR1H3	-1.6016990894752683	0	137	0	0	-3.6721676198313213	9.882852015010606
WP2011	WikiPathways	SREBF and miR33 in cholesterol and lipid homeostasis	-2.3187536232296795	5.559104258443466	3.958279626844474	30286	16	1362	4	0.2936857562408223	0.1466270912615517	6319|6720|10062|10891	SCD|SREBF1|NR1H3|PPARGC1A	-1.0187822613234336	0	137	0	0	-3.6721676198313213	9.882852015010606
R-HSA-6783783	Reactome Gene Sets	Interleukin-10 signaling	-3.6721676198313213	4.258037304339676	4.850588529983765	30286	47	1362	9	0.6607929515418502	0.21953536542787785	1230|1435|1440|3552|3553|3554|3627|6347|7850	CCR1|CSF1|CSF3|IL1A|IL1B|IL1R1|CXCL10|CCL2|IL1R2	-1.9935484029899462	0	138	1	1	-3.6721676198313213	7.412139011257954
WP4891	WikiPathways	COVID 19 adverse outcome pathway	-3.4252725586886443	7.412139011257954	5.390242957984522	30286	15	1362	5	0.3671071953010279	0.1638737019441641	1440|3553|3627|6347|59272	CSF3|IL1B|CXCL10|CCL2|ACE2	-1.8159685503314185	0	138	0	0	-3.6721676198313213	7.412139011257954
WP2865	WikiPathways	IL1 and megakaryocytes in obesity	-3.1592307514920206	5.336740088105727	4.707224673611819	30286	25	1362	6	0.44052863436123346	0.1794484901457469	1839|3553|3554|4318|6347|8991	HBEGF|IL1B|IL1R1|MMP9|CCL2|SELENBP1	-1.600369053679169	0	138	0	0	-3.6721676198313213	7.412139011257954
WP3624	WikiPathways	Lung fibrosis	-2.6630834339064045	3.1269961453744495	3.6963088795281984	30286	64	1362	9	0.6607929515418502	0.21953536542787785	1440|2247|3162|3553|4318|5265|5806|6347|6356	CSF3|FGF2|HMOX1|IL1B|MMP9|SERPINA1|PTX3|CCL2|CCL11	-1.250654290528152	0	138	0	0	-3.6721676198313213	7.412139011257954
WP2431	WikiPathways	Spinal cord injury	-2.5316782092957797	2.408945178658835	3.3558228069325384	30286	120	1362	13	0.9544787077826725	0.2634583633754942	2309|2697|3552|3553|3554|3627|4099|4318|5578|6347|6403|8398|64131	FOXO3|GJA1|IL1A|IL1B|IL1R1|CXCL10|MAG|MMP9|PRKCA|CCL2|SELP|PLA2G6|XYLT1	-1.1617472955384427	0	138	0	0	-3.6721676198313213	7.412139011257954
hsa04657	KEGG Pathway	IL-17 signaling pathway	-2.4806962847367764	2.6021339082075796	3.375903033589064	30286	94	1362	11	0.8076358296622613	0.24252602889945346	1440|3553|3627|4318|6347|6356|7186|7187|8061|27190|225689	CSF3|IL1B|CXCL10|MMP9|CCL2|CCL11|TRAF2|TRAF3|FOSL1|IL17B|MAPK15	-1.1212198507643723	0	138	0	0	-3.6721676198313213	7.412139011257954
hsa05032	KEGG Pathway	Morphine addiction	-3.671933330490471	3.1766310048248374	4.512437053025673	30286	91	1362	13	0.9544787077826725	0.2634583633754942	134|774|2554|2557|2565|2566|2784|2788|3760|3762|5138|5151|5578	ADORA1|CACNA1B|GABRA1|GABRA4|GABRG1|GABRG2|GNB3|GNG7|KCNJ3|KCNJ5|PDE2A|PDE8A|PRKCA	-1.9935484029899462	0	139	1	1	-3.671933330490471	4.941426007505303
hsa05033	KEGG Pathway	Nicotine addiction	-3.458137297670099	4.447283406754773	4.734195377439286	30286	40	1362	8	0.5873715124816447	0.20705640260064842	774|2554|2557|2565|2566|2890|2903|2904	CACNA1B|GABRA1|GABRA4|GABRG1|GABRG2|GRIA1|GRIN2A|GRIN2B	-1.8375558686280853	0	139	0	0	-3.671933330490471	4.941426007505303
GO:0060122	GO Biological Processes	inner ear receptor cell stereocilium organization	-2.3635	3.81196	3.61199	30286	35	1362	6	0.44052863436123346	0.1794484901457469	4647|7007|7401|123016|286262|643226	MYO7A|TECTA|CLRN1|TTC8|TPRN|GRXCR2	-1.0491962882107648	0	134	0	0	-3.735253244417077	6.670925110132158
GO:0044092	GO Biological Processes	negative regulation of molecular function	-3.28909	1.59889	3.60638	30286	751	1362	54	3.9647577092511015	0.5287313850686063	140|150|190|477|634|866|1026|1394|1408|1565|1594|1654|2099|2587|3301|3553|3656|3827|4318|5054|5055|5265|5806|6536|6588|6815|6911|7016|7079|7187|7422|8091|8660|8864|10105|25950|27329|29108|51339|51763|55917|57413|57761|59272|79661|80725|84152|84868|132864|142679|150094|254013|255738|442900	ADORA3|ADRA2A|NR0B1|ATP1A2|CEACAM1|SERPINA6|CDKN1A|CRHR1|CRY2|CYP2D6|CYP27B1|DDX3X|ESR1|GALR1|DNAJA1|IL1B|IRAK2|KNG1|MMP9|SERPINE1|SERPINB2|SERPINA1|PTX3|SLC6A9|SLN|STYX|TBX6|TESK1|TIMP4|TRAF3|VEGFA|HMGA2|IRS2|PER2|PPIF|RWDD3|ANGPTL3|PYCARD|DACT1|INPP5K|CTTNBP2NL|TMIGD3|TRIB3|ACE2|NEIL1|SRCIN1|PPP1R1B|HAVCR2|CPEB2|DUSP19|SIK1|ETFBKMT|PCSK9|MIR326	-1.705363180358321	0	166	1	1	-3.2890902752579954	2.4707130037526515
GO:0022409	GO Biological Processes	positive regulation of cell-cell adhesion	-3.08003	1.91575	3.60176	30286	325	1362	28	2.0558002936857562	0.3844955068691158	1949|2244|2309|3552|3553|6347|6366|6401|6403|6469|6484|7412|7525|7704|8013|8613|8651|8767|8808|9308|10272|10563|10808|29108|29126|51412|55083|84868	EFNB3|FGB|FOXO3|IL1A|IL1B|CCL2|CCL21|SELE|SELP|SHH|ST3GAL4|VCAM1|YES1|ZBTB16|NR4A3|PLPP3|SOCS1|RIPK2|IL1RL2|CD83|FSTL3|CXCL13|HSPH1|PYCARD|CD274|ACTL6B|KIF26B|HAVCR2	-1.5385868759412864	0	66	0	0	-5.29133967075173	2.103444854546176
GO:0170040	GO Biological Processes	proteinogenic amino acid catabolic process	-2.51693	3.23439	3.59904	30286	55	1362	8	0.5873715124816447	0.20705640260064842	2184|2954|3081|8528|23464|55258|64902|137872	FAH|GSTZ1|HGD|DDO|GCAT|THNSL2|AGXT2|ADHFE1	-1.1488399337657895	0	25	0	0	-8.008118622869656	3.876072693960581
GO:0007162	GO Biological Processes	negative regulation of cell adhesion	-3.06197	1.93672	3.5973	30286	310	1362	27	1.9823788546255507	0.3777085828038684	135|182|284|285|430|634|1826|2615|3827|5054|5295|5897|6366|6387|6469|7422|8651|9231|9723|10019|26279|27289|29126|30814|84868|340533|387597	ADORA2A|JAG1|ANGPT1|ANGPT2|ASCL2|CEACAM1|DSCAM|LRRC32|KNG1|SERPINE1|PIK3R1|RAG2|CCL21|CXCL12|SHH|VEGFA|SOCS1|DLG5|SEMA3E|SH2B3|PLA2G2D|RND1|CD274|PLA2G2E|HAVCR2|NEXMIF|ILDR2	-1.5299784598965889	0	66	0	0	-5.29133967075173	2.103444854546176
GO:0048562	GO Biological Processes	embryonic organ morphogenesis	-3.04558	1.95982	3.59483	30286	295	1362	26	1.908957415565345	0.3707867802046309	220|1909|2202|2255|2303|2697|4237|4647|5950|6469|6911|7007|7401|8820|9645|23059|25902|26160|27173|55112|57728|57822|84189|157506|286262|643226	ALDH1A3|EDNRA|EFEMP1|FGF10|FOXC2|GJA1|MFAP2|MYO7A|RBP4|SHH|TBX6|TECTA|CLRN1|HESX1|MICAL2|CLUAP1|MTHFD1L|IFT172|SLC39A1|DYNC2I1|WDR19|GRHL3|SLITRK6|RDH10|TPRN|GRXCR2	-1.5182408560062122	0	49	0	0	-5.998559256639967	2.4148145195048536
hsa04727	KEGG Pathway	GABAergic synapse	-2.6691718122479355	2.7483212064214886	3.584325942756331	30286	89	1362	11	0.8076358296622613	0.24252602889945346	18|774|778|2554|2557|2565|2566|2784|2788|5578|10991	ABAT|CACNA1B|CACNA1F|GABRA1|GABRA4|GABRG1|GABRG2|GNB3|GNG7|PRKCA|SLC38A3	-1.2537488116474076	0	139	0	0	-3.671933330490471	4.941426007505303
GO:0098656	GO Biological Processes	monoatomic anion transmembrane transport	-2.81841	2.39961	3.58894	30286	139	1362	15	1.1013215859030836	0.2827898164535246	2554|2557|2565|2566|6505|6508|6512|6559|6573|9022|54831|55248|57835|63982|266675	GABRA1|GABRA4|GABRG1|GABRG2|SLC1A1|SLC4A3|SLC1A7|SLC12A3|SLC19A1|CLIC3|BEST2|PACC1|SLC4A5|ANO3|BEST4	-1.3571689491086314	0	139	0	0	-3.671933330490471	4.941426007505303
GO:0042886	GO Biological Processes	amide transport	-2.81841	2.39961	3.58894	30286	139	1362	15	1.1013215859030836	0.2827898164535246	366|1394|1908|2697|6563|6573|6720|10991|23657|55512|84725|94121|130399|283600|387597	AQP9|CRHR1|EDN3|GJA1|SLC14A1|SLC19A1|SREBF1|SLC38A3|SLC7A11|SMPD3|PLEKHA8|SYTL4|ACVR1C|SLC25A47|ILDR2	-1.3571689491086314	0	204	1	1	-2.8184104220104196	2.399613348968402
GO:0030048	GO Biological Processes	actin filament-based movement	-2.71353	2.64195	3.58673	30286	101	1362	12	0.8810572687224669	0.2532164092200487	70|287|2697|3760|3762|4620|4640|4647|4648|6323|6334|55930	ACTC1|ANK2|GJA1|KCNJ3|KCNJ5|MYH2|MYO1A|MYO7A|MYO7B|SCN1A|SCN8A|MYO5C	-1.2845546864502904	0	168	0	0	-3.2166963707250824	6.353262009649676
GO:0050771	GO Biological Processes	negative regulation of axonogenesis	-2.56938	3.03224	3.58651	30286	66	1362	9	0.6607929515418502	0.21953536542787785	1949|3475|4099|4168|9723|10371|54437|80031|223117	EFNB3|IFRD1|MAG|MCF2|SEMA3E|SEMA3A|SEMA5B|SEMA6D|SEMA3D	-1.178843584024437	0	88	0	0	-4.667144808928973	5.232098125593851
GO:1901224	GO Biological Processes	positive regulation of non-canonical NF-kappaB signal transduction	-2.56938	3.03224	3.58651	30286	66	1362	9	0.6607929515418502	0.21953536542787785	1654|3553|4306|11156|29108|64922|81844|84675|84868	DDX3X|IL1B|NR3C2|PTP4A3|PYCARD|LRRC19|TRIM56|TRIM55|HAVCR2	-1.178843584024437	0	231	1	1	-2.569381892081791	3.0322386864237085
GO:0090278	GO Biological Processes	negative regulation of peptide hormone secretion	-2.42979	3.459	3.58212	30286	45	1362	7	0.5139500734214391	0.19375503908784908	150|1113|6720|6833|94121|130399|353500	ADRA2A|CHGA|SREBF1|ABCC8|SYTL4|ACVR1C|BMP8A	-1.0849378723930063	0	73	0	0	-5.116680314936791	4.314528678194929
GO:0008645	GO Biological Processes	hexose transmembrane transport	-2.42979	3.459	3.58212	30286	45	1362	7	0.5139500734214391	0.19375503908784908	6517|6524|6526|6527|51151|81031|83667	SLC2A4|SLC5A2|SLC5A3|SLC5A4|SLC45A2|SLC2A10|SESN2	-1.0849378723930063	0	164	0	0	-3.3381839824906017	3.706069505628977
GO:0030195	GO Biological Processes	negative regulation of blood coagulation	-2.42979	3.459	3.58212	30286	45	1362	7	0.5139500734214391	0.19375503908784908	634|2244|3827|5054|5055|5327|10019	CEACAM1|FGB|KNG1|SERPINE1|SERPINB2|PLAT|SH2B3	-1.0849378723930063	0	196	0	0	-2.8499685872210963	4.681350954478709
GO:0002224	GO Biological Processes	toll-like receptor signaling pathway	-2.42979	3.459	3.58212	30286	45	1362	7	0.5139500734214391	0.19375503908784908	3656|7187|8061|10318|29126|64922|353376	IRAK2|TRAF3|FOSL1|TNIP1|CD274|LRRC19|TICAM2	-1.0849378723930063	0	237	0	0	-2.5573067889212764	9.529893014474512
GO:0008038	GO Biological Processes	neuron recognition	-2.42979	3.459	3.58212	30286	45	1362	7	0.5139500734214391	0.19375503908784908	1826|1949|2042|4692|50863|63923|91624	DSCAM|EFNB3|EPHA3|NDN|NTM|TNN|NEXN	-1.0849378723930063	0	245	0	0	-2.50769795751256	3.458998205253712
GO:0140694	GO Biological Processes	non-membrane-bounded organelle assembly	-3.05965	1.88554	3.57389	30286	342	1362	29	2.129221732745962	0.3911545732968133	70|844|1104|1466|1654|2886|4608|4839|5239|9493|23210|23363|25802|27063|54627|55269|64105|80206|84154|114791|115106|124093|147872|152185|161247|219988|259266|284001|285590	ACTC1|CASQ1|RCC1|CSRP2|DDX3X|GRB7|MYBPH|NOP2|PGM5|KIF23|JMJD6|OBSL1|LMOD1|ANKRD1|MAP10|PSPC1|CENPK|FHOD3|RPF2|TUBGCP5|HAUS1|CCDC78|KASH5|SPICE1|FITM1|PATL1|ASPM|CCDC57|SH3PXD2B	-1.5283298416554658	0	115	0	0	-3.9897864714930393	2.892542053173836
GO:0048839	GO Biological Processes	inner ear development	-2.89989	2.17779	3.57123	30286	194	1362	19	1.395007342143906	0.3177965260354063	182|220|1052|2247|2255|4358|4647|6469|7007|7401|8820|8825|23322|57822|84189|123016|168667|286262|643226	JAG1|ALDH1A3|CEBPD|FGF2|FGF10|MPV17|MYO7A|SHH|TECTA|CLRN1|HESX1|LIN7A|RPGRIP1L|GRHL3|SLITRK6|TTC8|BMPER|TPRN|GRXCR2	-1.4099018286544853	0	49	0	0	-5.998559256639967	2.4148145195048536
GO:0071900	GO Biological Processes	regulation of protein serine/threonine kinase activity	-2.97381	1.99878	3.55713	30286	267	1362	24	1.7621145374449338	0.3565069627161089	150|894|958|1026|1030|1654|1908|2247|3301|3357|3553|4486|6543|7016|7186|7422|8091|29108|51191|51763|57214|57761|142679|146433	ADRA2A|CCND2|CD40|CDKN1A|CDKN2B|DDX3X|EDN3|FGF2|DNAJA1|HTR2B|IL1B|MST1R|SLC8A2|TESK1|TRAF2|VEGFA|HMGA2|PYCARD|HERC5|INPP5K|CEMIP|TRIB3|DUSP19|IL34	-1.4633230528006058	0	113	0	0	-4.102372765840687	2.9829339923355183
GO:0006937	GO Biological Processes	regulation of muscle contraction	-2.83561	2.26359	3.55317	30286	167	1362	17	1.2481644640234948	0.3008291672456497	18|134|148|150|287|477|844|1113|1129|1136|4608|4634|4636|6781|59272|79041|388591	ABAT|ADORA1|ADRA1A|ADRA2A|ANK2|ATP1A2|CASQ1|CHGA|CHRM2|CHRNA3|MYBPH|MYL3|MYL5|STC1|ACE2|TMEM38A|RNF207	-1.3669257240051453	0	11	0	0	-10.547216861564749	3.052057239929746
GO:0007286	GO Biological Processes	spermatid development	-2.89802	2.12789	3.55054	30286	209	1362	20	1.4684287812041117	0.32593094391583444	583|5990|6847|8852|9985|11055|22994|23315|50846|54970|63946|80217|83983|84223|84229|117155|124626|284067|346288|644890	BBS2|RFX2|SYCP1|AKAP4|REC8|ZPBP|CEP131|SLC9A8|DHH|TTC12|DMRTC2|CFAP43|TSSK6|IQCG|DRC7|CATSPER2|ZPBP2|CFAP97D1|SEPTIN14|MEIG1	-1.40984393954095	0	53	0	0	-5.904029369790444	6.134184009316928
GO:0060348	GO Biological Processes	bone development	-2.87363	2.16663	3.54653	30286	195	1362	19	1.395007342143906	0.3177965260354063	2697|3694|4488|4665|5191|5251|5608|6781|7059|7704|10234|11173|26160|55512|56603|60676|64131|80169|285590	GJA1|ITGB6|MSX2|NAB2|PEX7|PHEX|MAP2K6|STC1|THBS3|ZBTB16|LRRC17|ADAMTS7|IFT172|SMPD3|CYP26B1|PAPPA2|XYLT1|CTC1|SH3PXD2B	-1.3920528079760426	0	58	0	0	-5.723352618646647	2.496720509055311
GO:0009566	GO Biological Processes	fertilization	-2.87363	2.16663	3.54653	30286	195	1362	19	1.395007342143906	0.3177965260354063	582|4486|5327|7783|8852|9985|10343|10566|11055|26206|27120|84812|117155|119710|124626|148229|148281|339168|494551	BBS1|MST1R|PLAT|ZP2|AKAP4|REC8|PKDREJ|AKAP3|ZPBP|SPAG8|DKKL1|PLCD4|CATSPER2|IFTAP|ZPBP2|ATP8B3|SYT6|TMEM95|WEE2	-1.3920528079760426	0	193	1	1	-2.8736328559109925	4.834003702994318
GO:0043648	GO Biological Processes	dicarboxylic acid metabolic process	-2.6302	2.71778	3.54151	30286	90	1362	11	0.8076358296622613	0.24252602889945346	443|6573|7915|8528|10841|23475|25902|56954|112817|137872|144193	ASPA|SLC19A1|ALDH5A1|DDO|FTCD|QPRT|MTHFD1L|NIT2|HOGA1|ADHFE1|AMDHD1	-1.2213033125543864	0	25	0	0	-8.008118622869656	3.876072693960581
GO:0046364	GO Biological Processes	monosaccharide biosynthetic process	-2.46712	3.17663	3.5378	30286	56	1362	8	0.5873715124816447	0.20705640260064842	467|1407|5950|6576|8864|9104|10891|51363	ATF3|CRY1|RBP4|SLC25A1|PER2|RGN|PPARGC1A|CHST15	-1.112107824823822	0	36	0	0	-7.08680780141034	3.176631004824838
GO:0086001	GO Biological Processes	cardiac muscle cell action potential	-2.46712	3.17663	3.5378	30286	56	1362	8	0.5873715124816447	0.20705640260064842	287|477|2697|3760|3762|6323|6334|6508	ANK2|ATP1A2|GJA1|KCNJ3|KCNJ5|SCN1A|SCN8A|SLC4A3	-1.112107824823822	0	168	0	0	-3.2166963707250824	6.353262009649676
GO:0045744	GO Biological Processes	negative regulation of G protein-coupled receptor signaling pathway	-2.46712	3.17663	3.5378	30286	56	1362	8	0.5873715124816447	0.20705640260064842	133|1407|3357|5999|10019|11240|23322|56246	ADM|CRY1|HTR2B|RGS4|SH2B3|PADI2|RPGRIP1L|MRAP	-1.112107824823822	0	240	0	0	-2.550369263867902	3.176631004824838
GO:0034767	GO Biological Processes	positive regulation of monoatomic ion transmembrane transport	-2.79421	2.31028	3.53739	30286	154	1362	16	1.1747430249632893	0.29195563363796134	287|486|623|844|1908|1909|3627|3746|3973|5027|6347|8811|9002|57214|63928|388591	ANK2|FXYD2|BDKRB1|CASQ1|EDN3|EDNRA|CXCL10|KCNC1|LHCGR|P2RX7|CCL2|GALR2|F2RL3|CEMIP|CHP2|RNF207	-1.3421920886710539	0	15	0	0	-8.86846200040974	3.254109809820565
GO:0042490	GO Biological Processes	mechanoreceptor differentiation	-2.52407	2.98698	3.53317	30286	67	1362	9	0.6607929515418502	0.21953536542787785	182|2247|4647|7007|7401|84189|123016|286262|643226	JAG1|FGF2|MYO7A|TECTA|CLRN1|SLITRK6|TTC8|TPRN|GRXCR2	-1.154594721171804	0	134	0	0	-3.735253244417077	6.670925110132158
GO:2000406	GO Biological Processes	positive regulation of T cell migration	-2.30087	3.70607	3.52534	30286	36	1362	6	0.44052863436123346	0.1794484901457469	430|3627|6366|6387|10563|29108	ASCL2|CXCL10|CCL21|CXCL12|CXCL13|PYCARD	-1.0086578189469257	0	14	0	0	-9.555998185446638	4.276234044956512
GO:0090050	GO Biological Processes	positive regulation of cell migration involved in sprouting angiogenesis	-2.30087	3.70607	3.52534	30286	36	1362	6	0.44052863436123346	0.1794484901457469	2247|2303|3162|7422|9734|57381	FGF2|FOXC2|HMOX1|VEGFA|HDAC9|RHOJ	-1.0086578189469257	0	55	0	0	-5.805995062747388	3.7060695056289767
GO:0001990	GO Biological Processes	regulation of systemic arterial blood pressure by hormone	-2.30087	3.70607	3.52534	30286	36	1362	6	0.44052863436123346	0.1794484901457469	185|186|1908|3291|6196|59272	AGTR1|AGTR2|EDN3|HSD11B2|RPS6KA2|ACE2	-1.0086578189469257	0	84	0	0	-4.745000790671337	16.677312775330396
GO:1905332	GO Biological Processes	positive regulation of morphogenesis of an epithelium	-2.30087	3.70607	3.52534	30286	36	1362	6	0.44052863436123346	0.1794484901457469	186|2247|2697|7422|9500|85474	AGTR2|FGF2|GJA1|VEGFA|MAGED1|LBX2	-1.0086578189469257	0	93	0	0	-4.54094733959244	4.105184683158251
GO:0002021	GO Biological Processes	response to dietary excess	-2.30087	3.70607	3.52534	30286	36	1362	6	0.44052863436123346	0.1794484901457469	155|6559|10891|114789|130399|353500	ADRB3|SLC12A3|PPARGC1A|SLC25A25|ACVR1C|BMP8A	-1.0086578189469257	0	238	0	0	-2.5515281321295356	3.7060695056289767
GO:0007626	GO Biological Processes	locomotory behavior	-2.84761	2.15557	3.52198	30286	196	1362	19	1.395007342143906	0.3177965260354063	18|135|220|477|785|894|1136|1621|1826|1949|2788|5179|6323|6387|6505|6648|56924|84152|84189	ABAT|ADORA2A|ALDH1A3|ATP1A2|CACNB4|CCND2|CHRNA3|DBH|DSCAM|EFNB3|GNG7|PENK|SCN1A|CXCL12|SLC1A1|SOD2|PAK6|PPP1R1B|SLITRK6	-1.3742792380180315	0	89	0	0	-4.585280620714872	2.9339716919562733
GO:0045664	GO Biological Processes	regulation of neuron differentiation	-2.84761	2.15557	3.52198	30286	196	1362	19	1.395007342143906	0.3177965260354063	182|1620|1745|2247|2309|4099|4803|5121|5881|6387|6469|6911|7224|9745|79727|90527|124936|259266|402117	JAG1|BRINP1|DLX1|FGF2|FOXO3|MAG|NGF|PCP4|RAC3|CXCL12|SHH|TBX6|TRPC5|ZNF536|LIN28A|DUOXA1|CYB5D2|ASPM|VWC2L	-1.3742792380180315	0	197	1	1	-2.8476092105275588	2.6021339082075796
GO:0001945	GO Biological Processes	lymph vessel development	-2.19054	4.11786	3.51709	30286	27	1362	5	0.3671071953010279	0.1638737019441641	2247|2303|2324|7422|79652	FGF2|FOXC2|FLT4|VEGFA|TMEM204	-0.9337781664441968	0	86	0	0	-4.704009173283681	12.353565018763257
GO:0001556	GO Biological Processes	oocyte maturation	-2.19054	4.11786	3.51709	30286	27	1362	5	0.3671071953010279	0.1638737019441641	1909|2309|4342|6196|9985	EDNRA|FOXO3|MOS|RPS6KA2|REC8	-0.9337781664441968	0	130	0	0	-3.8060983307900007	4.11785500625442
GO:0019359	GO Biological Processes	nicotinamide nucleotide biosynthetic process	-2.19054	4.11786	3.51709	30286	27	1362	5	0.3671071953010279	0.1638737019441641	23475|27231|55191|83594|349565	QPRT|NMRK2|NADSYN1|NUDT12|NMNAT3	-0.9337781664441968	0	160	0	0	-3.42912455463587	5.559104258443466
GO:0019363	GO Biological Processes	pyridine nucleotide biosynthetic process	-2.19054	4.11786	3.51709	30286	27	1362	5	0.3671071953010279	0.1638737019441641	23475|27231|55191|83594|349565	QPRT|NMRK2|NADSYN1|NUDT12|NMNAT3	-0.9337781664441968	0	160	0	0	-3.42912455463587	5.559104258443466
GO:0086019	GO Biological Processes	cell-cell signaling involved in cardiac conduction	-2.19054	4.11786	3.51709	30286	27	1362	5	0.3671071953010279	0.1638737019441641	287|2697|3760|3762|388591	ANK2|GJA1|KCNJ3|KCNJ5|RNF207	-0.9337781664441968	0	168	0	0	-3.2166963707250824	6.353262009649676
GO:0051043	GO Biological Processes	regulation of membrane protein ectodomain proteolysis	-2.19054	4.11786	3.51709	30286	27	1362	5	0.3671071953010279	0.1638737019441641	150|3553|7079|23555|26262	ADRA2A|IL1B|TIMP4|TSPAN15|TSPAN17	-0.9337781664441968	0	300	1	1	-2.1905449857990513	4.11785500625442
GO:0043616	GO Biological Processes	keratinocyte proliferation	-2.19054	4.11786	3.51709	30286	27	1362	5	0.3671071953010279	0.1638737019441641	1026|2255|5017|26160|195814	CDKN1A|FGF10|OVOL1|IFT172|SDR16C5	-0.9337781664441968	0	301	1	1	-2.1905449857990513	4.11785500625442
GO:0051249	GO Biological Processes	regulation of lymphocyte activation	-3.08128	1.71387	3.51405	30286	506	1362	39	2.8634361233480177	0.4519043941212235	135|430|1026|1949|2255|2309|2615|3552|3553|3601|3623|5618|5897|6347|6366|6469|7412|7525|7704|8651|8660|8767|8808|8995|9231|9308|9466|10808|25807|26279|29108|29126|30814|51412|56603|79155|84868|353376|387597	ADORA2A|ASCL2|CDKN1A|EFNB3|FGF10|FOXO3|LRRC32|IL1A|IL1B|IL15RA|INHA|PRLR|RAG2|CCL2|CCL21|SHH|VCAM1|YES1|ZBTB16|SOCS1|IRS2|RIPK2|IL1RL2|TNFSF18|DLG5|CD83|IL27RA|HSPH1|RHBDD3|PLA2G2D|PYCARD|CD274|PLA2G2E|ACTL6B|CYP26B1|TNIP2|HAVCR2|TICAM2|ILDR2	-1.5391548719899915	0	66	0	0	-5.29133967075173	2.103444854546176
GO:0008406	GO Biological Processes	gonad development	-2.87653	2.0754	3.51344	30286	225	1362	21	1.5418502202643172	0.33385537673250537	190|2099|2309|2620|2674|2697|3623|3973|5806|7130|7422|8820|9510|9667|9985|50846|56956|57728|64478|157506|259266	NR0B1|ESR1|FOXO3|GAS2|GFRA1|GJA1|INHA|LHCGR|PTX3|TNFAIP6|VEGFA|HESX1|ADAMTS1|SAFB2|REC8|DHH|LHX9|WDR19|CSMD1|RDH10|ASPM	-1.3925656088496852	0	111	0	0	-4.17262994575924	10.107462288079029
GO:0042327	GO Biological Processes	positive regulation of phosphorylation	-3.12588	1.64185	3.51274	30286	623	1362	46	3.3773861967694567	0.48948704169806245	150|284|894|958|1026|1136|1435|1440|1489|1654|1826|1839|1908|2247|2255|2324|2674|3357|3553|4318|4486|4593|4803|5027|5168|5608|5618|6543|7016|7186|7224|7422|7525|8091|8613|8767|8995|9244|9294|57214|80725|85480|142679|146433|284654|494551	ADRA2A|ANGPT1|CCND2|CD40|CDKN1A|CHRNA3|CSF1|CSF3|CTF1|DDX3X|DSCAM|HBEGF|EDN3|FGF2|FGF10|FLT4|GFRA1|HTR2B|IL1B|MMP9|MST1R|MUSK|NGF|P2RX7|ENPP2|MAP2K6|PRLR|SLC8A2|TESK1|TRAF2|TRPC5|VEGFA|YES1|HMGA2|PLPP3|RIPK2|TNFSF18|CRLF1|S1PR2|CEMIP|SRCIN1|TSLP|DUSP19|IL34|RSPO1|WEE2	-1.5803130198444784	0	113	0	0	-4.102372765840687	2.9829339923355183
GO:0002792	GO Biological Processes	negative regulation of peptide secretion	-2.37496	3.3838	3.51101	30286	46	1362	7	0.5139500734214391	0.19375503908784908	150|1113|6720|6833|94121|130399|353500	ADRA2A|CHGA|SREBF1|ABCC8|SYTL4|ACVR1C|BMP8A	-1.050769505671273	0	73	0	0	-5.116680314936791	4.314528678194929
GO:0030517	GO Biological Processes	negative regulation of axon extension	-2.37496	3.3838	3.51101	30286	46	1362	7	0.5139500734214391	0.19375503908784908	3475|4099|9723|10371|54437|80031|223117	IFRD1|MAG|SEMA3E|SEMA3A|SEMA5B|SEMA6D|SEMA3D	-1.050769505671273	0	88	0	0	-4.667144808928973	5.232098125593851
hsa05200	KEGG Pathway	Pathways in cancer	-3.5009831739282053	1.7588126467391756	3.8280271563405	30286	531	1362	42	3.0837004405286343	0.4684313464304135	182|185|623|894|1026|1030|1643|1909|2057|2099|2122|2247|2255|2324|2784|2788|3162|3460|3601|3827|4318|4616|4791|5295|5578|5731|5881|6387|6469|7186|7187|7422|7472|7475|7479|7704|8326|9002|9252|10587|10683|10912	JAG1|AGTR1|BDKRB1|CCND2|CDKN1A|CDKN2B|DDB2|EDNRA|EPOR|ESR1|MECOM|FGF2|FGF10|FLT4|GNB3|GNG7|HMOX1|IFNGR2|IL15RA|KNG1|MMP9|GADD45B|NFKB2|PIK3R1|PRKCA|PTGER1|RAC3|CXCL12|SHH|TRAF2|TRAF3|VEGFA|WNT2|WNT6|WNT8B|ZBTB16|FZD9|F2RL3|RPS6KA5|TXNRD2|DLL3|GADD45G	-1.8641052074357432	0	150	1	1	-3.5009831739282053	3.1766310048248374
WP5434	WikiPathways	Pathways in cancer	-3.0333976352455565	1.703772621448292	3.4747531293962006	30286	509	1362	39	2.8634361233480177	0.4519043941212235	182|185|623|894|1026|1030|1643|1909|2057|2099|2122|2324|2784|2788|3162|3460|3601|3827|4616|4791|5295|5578|5731|5881|6387|6469|7186|7187|7422|7472|7475|7479|7704|8326|9002|9252|10587|10683|10912	JAG1|AGTR1|BDKRB1|CCND2|CDKN1A|CDKN2B|DDB2|EDNRA|EPOR|ESR1|MECOM|FLT4|GNB3|GNG7|HMOX1|IFNGR2|IL15RA|KNG1|GADD45B|NFKB2|PIK3R1|PRKCA|PTGER1|RAC3|CXCL12|SHH|TRAF2|TRAF3|VEGFA|WNT2|WNT6|WNT8B|ZBTB16|FZD9|F2RL3|RPS6KA5|TXNRD2|DLL3|GADD45G	-1.5093527166298506	0	150	0	0	-3.5009831739282053	3.1766310048248374
hsa05224	KEGG Pathway	Breast cancer	-3.008013507918419	2.4202902893903526	3.7457995422416506	30286	147	1362	16	1.1747430249632893	0.29195563363796134	182|1026|1643|2099|2247|2255|2324|4616|4791|5295|7472|7475|7479|8326|10683|10912	JAG1|CDKN1A|DDB2|ESR1|FGF2|FGF10|FLT4|GADD45B|NFKB2|PIK3R1|WNT2|WNT6|WNT8B|FZD9|DLL3|GADD45G	-1.4936992685481574	0	150	0	0	-3.5009831739282053	3.1766310048248374
R-HSA-373080	Reactome Gene Sets	Class B/2 (Secretin family receptors)	-2.9454636567667283	2.8088105726872246	3.831680667295401	30286	95	1362	12	0.8810572687224669	0.2532164092200487	133|1394|1395|2784|2788|6469|7433|7472|7475|7479|8326|50846	ADM|CRHR1|CRHR2|GNB3|GNG7|SHH|VIPR1|WNT2|WNT6|WNT8B|FZD9|DHH	-1.4419202191661773	0	150	0	0	-3.5009831739282053	3.1766310048248374
hsa04934	KEGG Pathway	Cushing syndrome	-2.7649859340165692	2.2953720809056892	3.5085427712150747	30286	155	1362	16	1.1747430249632893	0.29195563363796134	185|778|1026|1030|1394|1395|5151|7472|7475|7479|8326|8911|23746|51655|56246|90993	AGTR1|CACNA1F|CDKN1A|CDKN2B|CRHR1|CRHR2|PDE8A|WNT2|WNT6|WNT8B|FZD9|CACNA1I|AIPL1|RASD1|MRAP|CREB3L1	-1.3225976988007655	0	150	0	0	-3.5009831739282053	3.1766310048248374
hsa05217	KEGG Pathway	Basal cell carcinoma	-2.7115387302501817	3.1766310048248374	3.7528349684437017	30286	63	1362	9	0.6607929515418502	0.21953536542787785	1026|1643|4616|6469|7472|7475|7479|8326|10912	CDKN1A|DDB2|GADD45B|SHH|WNT2|WNT6|WNT8B|FZD9|GADD45G	-1.2830897707447009	0	150	0	0	-3.5009831739282053	3.1766310048248374
GO:0050919	GO Biological Processes	negative chemotaxis	-2.37496	3.3838	3.51101	30286	46	1362	7	0.5139500734214391	0.19375503908784908	8633|9723|10371|54437|57408|80031|223117	UNC5C|SEMA3E|SEMA3A|SEMA5B|LRTM1|SEMA6D|SEMA3D	-1.050769505671273	0	88	0	0	-4.667144808928973	5.232098125593851
GO:0045601	GO Biological Processes	regulation of endothelial cell differentiation	-2.37496	3.3838	3.51101	30286	46	1362	7	0.5139500734214391	0.19375503908784908	182|634|1903|2658|3553|7422|9294	JAG1|CEACAM1|S1PR3|GDF2|IL1B|VEGFA|S1PR2	-1.050769505671273	0	175	0	0	-3.137547145046572	5.232098125593851
GO:1900047	GO Biological Processes	negative regulation of hemostasis	-2.37496	3.3838	3.51101	30286	46	1362	7	0.5139500734214391	0.19375503908784908	634|2244|3827|5054|5055|5327|10019	CEACAM1|FGB|KNG1|SERPINE1|SERPINB2|PLAT|SH2B3	-1.050769505671273	0	196	0	0	-2.8499685872210963	4.681350954478709
R-HSA-166016	Reactome Gene Sets	Toll Like Receptor 4 (TLR4) Cascade	-3.465173279902115	2.5715584324772496	4.144746254307013	30286	147	1362	17	1.2481644640234948	0.3008291672456497	1759|2244|3656|3665|3929|4791|5608|6196|7186|7187|8651|8767|9252|51231|79155|79671|353376	DNM1|FGB|IRAK2|IRF7|LBP|NFKB2|MAP2K6|RPS6KA2|TRAF2|TRAF3|SOCS1|RIPK2|RPS6KA5|VRK3|TNIP2|NLRX1|TICAM2	-1.8375558686280853	0	152	1	1	-3.465173279902115	2.6042650580095517
R-HSA-166166	Reactome Gene Sets	MyD88-independent TLR4 cascade	-2.8358673881220686	2.6042650580095517	3.674405992902307	30286	111	1362	13	0.9544787077826725	0.2634583633754942	3656|3665|4791|5608|6196|7186|7187|8767|9252|51231|79155|79671|353376	IRAK2|IRF7|NFKB2|MAP2K6|RPS6KA2|TRAF2|TRAF3|RIPK2|RPS6KA5|VRK3|TNIP2|NLRX1|TICAM2	-1.3669257240051453	0	152	0	0	-3.465173279902115	2.6042650580095517
R-HSA-937061	Reactome Gene Sets	TRIF (TICAM1)-mediated TLR4 signaling	-2.8358673881220686	2.6042650580095517	3.674405992902307	30286	111	1362	13	0.9544787077826725	0.2634583633754942	3656|3665|4791|5608|6196|7186|7187|8767|9252|51231|79155|79671|353376	IRAK2|IRF7|NFKB2|MAP2K6|RPS6KA2|TRAF2|TRAF3|RIPK2|RPS6KA5|VRK3|TNIP2|NLRX1|TICAM2	-1.3669257240051453	0	152	0	0	-3.465173279902115	2.6042650580095517
R-HSA-168898	Reactome Gene Sets	Toll-like Receptor Cascades	-2.7795401206813506	2.2367993465926372	3.49872583035152	30286	169	1362	17	1.2481644640234948	0.3008291672456497	1759|2244|3656|3665|3929|4791|5608|6196|7186|7187|8651|8767|9252|51231|79155|79671|353376	DNM1|FGB|IRAK2|IRF7|LBP|NFKB2|MAP2K6|RPS6KA2|TRAF2|TRAF3|SOCS1|RIPK2|RPS6KA5|VRK3|TNIP2|NLRX1|TICAM2	-1.335004341282415	0	152	0	0	-3.465173279902115	2.6042650580095517
R-HSA-975155	Reactome Gene Sets	MyD88 dependent cascade initiated on endosome	-2.6053860929115693	2.5657404269739073	3.4708479905427243	30286	104	1362	12	0.8810572687224669	0.2532164092200487	3656|3665|4791|5608|6196|7186|8767|9252|51231|79155|79671|353376	IRAK2|IRF7|NFKB2|MAP2K6|RPS6KA2|TRAF2|RIPK2|RPS6KA5|VRK3|TNIP2|NLRX1|TICAM2	-1.2055038583117292	0	152	0	0	-3.465173279902115	2.6042650580095517
R-HSA-168181	Reactome Gene Sets	Toll Like Receptor 7/8 (TLR7/8) Cascade	-2.5704166183069384	2.54130480385987	3.4331243585326057	30286	105	1362	12	0.8810572687224669	0.2532164092200487	3656|3665|4791|5608|6196|7186|8767|9252|51231|79155|79671|353376	IRAK2|IRF7|NFKB2|MAP2K6|RPS6KA2|TRAF2|RIPK2|RPS6KA5|VRK3|TNIP2|NLRX1|TICAM2	-1.178843584024437	0	152	0	0	-3.465173279902115	2.6042650580095517
R-HSA-168164	Reactome Gene Sets	Toll Like Receptor 3 (TLR3) Cascade	-2.535968057384922	2.5173302302385503	3.3958350905664476	30286	106	1362	12	0.8810572687224669	0.2532164092200487	3656|3665|4791|5608|6196|7186|7187|8767|9252|51231|79155|79671	IRAK2|IRF7|NFKB2|MAP2K6|RPS6KA2|TRAF2|TRAF3|RIPK2|RPS6KA5|VRK3|TNIP2|NLRX1	-1.164654772756773	0	152	0	0	-3.465173279902115	2.6042650580095517
R-HSA-168138	Reactome Gene Sets	Toll Like Receptor 9 (TLR9) Cascade	-2.4685918013600485	2.4707130037526515	3.3225211132247234	30286	108	1362	12	0.8810572687224669	0.2532164092200487	3656|3665|4791|5608|6196|7186|8767|9252|51231|79155|79671|353376	IRAK2|IRF7|NFKB2|MAP2K6|RPS6KA2|TRAF2|RIPK2|RPS6KA5|VRK3|TNIP2|NLRX1|TICAM2	-1.112107824823822	0	152	0	0	-3.465173279902115	2.6042650580095517
R-HSA-166058	Reactome Gene Sets	MyD88:MAL(TIRAP) cascade initiated on plasma membrane	-2.3085654051626485	2.3613894195158083	3.1461941031798384	30286	113	1362	12	0.8810572687224669	0.2532164092200487	2244|3656|4791|5608|6196|7186|8651|8767|9252|51231|79155|79671	FGB|IRAK2|NFKB2|MAP2K6|RPS6KA2|TRAF2|SOCS1|RIPK2|RPS6KA5|VRK3|TNIP2|NLRX1	-1.0128546783364012	0	152	0	0	-3.465173279902115	2.6042650580095517
R-HSA-168188	Reactome Gene Sets	Toll Like Receptor TLR6:TLR2 Cascade	-2.3085654051626485	2.3613894195158083	3.1461941031798384	30286	113	1362	12	0.8810572687224669	0.2532164092200487	2244|3656|4791|5608|6196|7186|8651|8767|9252|51231|79155|79671	FGB|IRAK2|NFKB2|MAP2K6|RPS6KA2|TRAF2|SOCS1|RIPK2|RPS6KA5|VRK3|TNIP2|NLRX1	-1.0128546783364012	0	152	0	0	-3.465173279902115	2.6042650580095517
R-HSA-168179	Reactome Gene Sets	Toll Like Receptor TLR1:TLR2 Cascade	-2.2179568773357166	2.300319003493848	3.0448395735216214	30286	116	1362	12	0.8810572687224669	0.2532164092200487	2244|3656|4791|5608|6196|7186|8651|8767|9252|51231|79155|79671	FGB|IRAK2|NFKB2|MAP2K6|RPS6KA2|TRAF2|SOCS1|RIPK2|RPS6KA5|VRK3|TNIP2|NLRX1	-0.9499079135298123	0	152	0	0	-3.465173279902115	2.6042650580095517
R-HSA-181438	Reactome Gene Sets	Toll Like Receptor 2 (TLR2) Cascade	-2.2179568773357166	2.300319003493848	3.0448395735216214	30286	116	1362	12	0.8810572687224669	0.2532164092200487	2244|3656|4791|5608|6196|7186|8651|8767|9252|51231|79155|79671	FGB|IRAK2|NFKB2|MAP2K6|RPS6KA2|TRAF2|SOCS1|RIPK2|RPS6KA5|VRK3|TNIP2|NLRX1	-0.9499079135298123	0	152	0	0	-3.465173279902115	2.6042650580095517
R-HSA-975138	Reactome Gene Sets	TRAF6 mediated induction of NFkB and MAP kinases upon TLR7/8 or 9 activation	-2.1780408204174195	2.3747629841894415	3.0327625389488695	30286	103	1362	11	0.8076358296622613	0.24252602889945346	3656|4791|5608|6196|7186|8767|9252|51231|79155|79671|353376	IRAK2|NFKB2|MAP2K6|RPS6KA2|TRAF2|RIPK2|RPS6KA5|VRK3|TNIP2|NLRX1|TICAM2	-0.9248048699576983	0	152	0	0	-3.465173279902115	2.6042650580095517
GO:1902622	GO Biological Processes	regulation of neutrophil migration	-2.37496	3.3838	3.51101	30286	46	1362	7	0.5139500734214391	0.19375503908784908	3552|3554|3929|5881|6366|7130|27202	IL1A|IL1R1|LBP|RAC3|CCL21|TNFAIP6|C5AR2	-1.050769505671273	0	257	1	1	-2.374964555919256	3.3838025920960226
hsa00910	KEGG Pathway	Nitrogen metabolism	-3.143938932804798	6.540122656992313	4.958130693932975	30286	17	1362	5	0.3671071953010279	0.1638737019441641	759|760|763|771|1373	CA1|CA2|CA5A|CA12|CPS1	-1.5912752779212347	0	153	0	0	-3.458137297670099	7.412139011257955
R-HSA-1475029	Reactome Gene Sets	Reversible hydration of carbon dioxide	-2.8217196031810214	7.412139011257955	4.820940984551144	30286	12	1362	4	0.2936857562408223	0.1466270912615517	759|760|763|771	CA1|CA2|CA5A|CA12	-1.3591307716155212	0	153	0	0	-3.458137297670099	7.412139011257955
GO:0007338	GO Biological Processes	single fertilization	-2.76499	2.29537	3.50854	30286	155	1362	16	1.1747430249632893	0.29195563363796134	4486|5327|7783|8852|10343|10566|11055|26206|27120|84812|119710|124626|148229|148281|339168|494551	MST1R|PLAT|ZP2|AKAP4|PKDREJ|AKAP3|ZPBP|SPAG8|DKKL1|PLCD4|IFTAP|ZPBP2|ATP8B3|SYT6|TMEM95|WEE2	-1.3225976988007655	0	193	0	0	-2.8736328559109925	4.834003702994318
GO:0097009	GO Biological Processes	energy homeostasis	-2.55153	2.81474	3.50466	30286	79	1362	10	0.7342143906020558	0.23132506050755527	155|271|6559|8013|9975|10891|23378|114789|130399|353500	ADRB3|AMPD2|SLC12A3|NR4A3|NR1D2|PPARGC1A|RRP8|SLC25A25|ACVR1C|BMP8A	-1.173236210756064	0	238	1	1	-2.5515281321295356	3.7060695056289767
R-HSA-417973	Reactome Gene Sets	Adenosine P1 receptors	-3.4549175196549347	16.677312775330396	6.804285180448742	30286	4	1362	3	0.22026431718061673	0.12702953091468253	134|135|140	ADORA1|ADORA2A|ADORA3	-1.8375558686280853	0	155	1	1	-3.4549175196549347	16.677312775330396
GO:0061053	GO Biological Processes	somite development	-2.55153	2.81474	3.50466	30286	79	1362	10	0.7342143906020558	0.23132506050755527	2303|4223|5930|6469|6911|6939|8854|10683|23509|57728	FOXC2|MEOX2|RBBP6|SHH|TBX6|TCF15|ALDH1A2|DLL3|POFUT1|WDR19	-1.173236210756064	0	239	1	1	-2.5515281321295356	2.8147363333890967
WP3591	WikiPathways	Sleep regulation	-2.86709515055154	4.09618208516887	4.144223088185341	30286	38	1362	7	0.5139500734214391	0.19375503908784908	134|135|2903|4862|5020|8863|8911	ADORA1|ADORA2A|GRIN2A|NPAS2|OXT|PER3|CACNA1I	-1.3878883024122048	0	155	0	0	-3.4549175196549347	16.677312775330396
GO:0009636	GO Biological Processes	response to toxic substance	-2.88389	2.03834	3.50449	30286	240	1362	22	1.6152716593245227	0.34158443915696973	1026|1066|1373|1543|2890|2954|3049|3746|4747|5179|6648|6649|10058|10314|10587|23657|55937|83667|114757|140803|140809|373156	CDKN1A|CES1|CPS1|CYP1A1|GRIA1|GSTZ1|HBQ1|KCNC1|NEFL|PENK|SOD2|SOD3|ABCB6|LANCL1|TXNRD2|SLC7A11|APOM|SESN2|CYGB|TRPM6|SRXN1|GSTK1	-1.3969393849466663	0	191	1	1	-2.8838909816005147	2.4435623114037215
GO:0060972	GO Biological Processes	left/right pattern formation	-2.72593	2.34892	3.49625	30286	142	1362	15	1.1013215859030836	0.2827898164535246	2255|2697|6469|6911|8701|9645|23059|23322|26160|27019|51626|80114|92749|161582|653275	FGF10|GJA1|SHH|TBX6|DNAH11|MICAL2|CLUAP1|RPGRIP1L|IFT172|DNAI1|DYNC2LI1|BICC1|DRC1|DNAAF4|CFC1B	-1.2937820445061645	0	123	0	0	-3.919579027813577	2.6434901368822072
GO:1902652	GO Biological Processes	secondary alcohol metabolic process	-2.69123	2.41325	3.49055	30286	129	1362	14	1.0279001468428781	0.2733023100823243	1066|1565|1581|1593|1594|1717|4047|4598|6646|6720|10449|27329|29881|255738	CES1|CYP2D6|CYP7A1|CYP27A1|CYP27B1|DHCR7|LSS|MVK|SOAT1|SREBF1|ACAA2|ANGPTL3|NPC1L1|PCSK9	-1.267491077688462	0	24	0	0	-8.217547338373269	4.206889709092352
GO:0060537	GO Biological Processes	muscle tissue development	-2.96187	1.85837	3.48977	30286	347	1362	29	2.129221732745962	0.3911545732968133	70|148|467|653|844|1466|1909|2303|2697|3131|3475|4223|4488|4634|4879|5239|5950|6469|7422|7472|8854|10105|23363|27063|51231|56261|64091|80206|150094	ACTC1|ADRA1A|ATF3|BMP5|CASQ1|CSRP2|EDNRA|FOXC2|GJA1|HLF|IFRD1|MEOX2|MSX2|MYL3|NPPB|PGM5|RBP4|SHH|VEGFA|WNT2|ALDH1A2|PPIF|OBSL1|ANKRD1|VRK3|GPCPD1|POPDC2|FHOD3|SIK1	-1.4563688593098971	0	43	0	0	-6.251560646604706	2.2236417033773863
CORUM:2470	CORUM	p130Cas-ER-alpha-cSrc-kinase- PI3-kinase p85-subunit complex	-3.4549175196549347	16.677312775330396	6.804285180448742	30286	4	1362	3	0.22026431718061673	0.12702953091468253	2099|5295|9564	ESR1|PIK3R1|BCAR1	-1.8375558686280853	0	156	1	1	-3.4549175196549347	16.677312775330396
R-HSA-198203	Reactome Gene Sets	PI3K/AKT activation	-2.206516553688647	7.4121390112579535	4.174850514625224	30286	9	1362	3	0.22026431718061673	0.12702953091468253	4803|5295|8660	NGF|PIK3R1|IRS2	-0.9454744464998143	0	156	0	0	-3.4549175196549347	16.677312775330396
M82	Canonical Pathways	PID RET PATHWAY	-2.1263835648664875	3.4209872359652094	3.282893669267472	30286	39	1362	6	0.44052863436123346	0.1794484901457469	2674|2886|5295|5578|8660|9564	GFRA1|GRB7|PIK3R1|PRKCA|IRS2|BCAR1	-0.8856624679828908	0	156	0	0	-3.4549175196549347	16.677312775330396
CORUM:6603	CORUM	ANKRA2-CCDC8-OBSL1-CUL7 complex	-3.4549175196549347	16.677312775330396	6.804285180448742	30286	4	1362	3	0.22026431718061673	0.12702953091468253	9820|23363|57763	CUL7|OBSL1|ANKRA2	-1.8375558686280853	0	157	1	1	-3.4549175196549347	16.677312775330396
R-HSA-9006934	Reactome Gene Sets	Signaling by Receptor Tyrosine Kinases	-3.450409987112361	1.7489316768136745	3.7890288504007548	30286	534	1362	42	3.0837004405286343	0.4684313464304135	135|534|685|1759|1839|2099|2247|2255|2324|2554|2566|2886|2904|3083|4318|4486|4665|4803|5295|5327|5578|6196|6387|7059|7422|7525|8061|8651|8660|8936|9252|9564|10019|10817|23237|29126|50509|51231|57761|143282|200958|256076	ADORA2A|ATP6V1G2|BTC|DNM1|HBEGF|ESR1|FGF2|FGF10|FLT4|GABRA1|GABRG2|GRB7|GRIN2B|HGFAC|MMP9|MST1R|NAB2|NGF|PIK3R1|PLAT|PRKCA|RPS6KA2|CXCL12|THBS3|VEGFA|YES1|FOSL1|SOCS1|IRS2|WASF1|RPS6KA5|BCAR1|SH2B3|FRS3|ARC|CD274|COL5A3|VRK3|TRIB3|FGFBP3|MUC20|COL6A5	-1.8341997949112778	0	158	1	1	-3.450409987112361	2.1572643390974644
R-HSA-166520	Reactome Gene Sets	Signaling by NTRKs	-2.1258897156234995	2.1572643390974644	2.9133997185711378	30286	134	1362	13	0.9544787077826725	0.2634583633754942	135|1759|2904|4665|4803|5295|6196|8061|8660|9252|10817|23237|51231	ADORA2A|DNM1|GRIN2B|NAB2|NGF|PIK3R1|RPS6KA2|FOSL1|IRS2|RPS6KA5|FRS3|ARC|VRK3	-0.8856624679828908	0	158	0	0	-3.450409987112361	2.1572643390974644
GO:0032305	GO Biological Processes	positive regulation of icosanoid secretion	-2.03704	4.68135	3.48315	30286	19	1362	4	0.2936857562408223	0.1466270912615517	3552|3553|5027|5608	IL1A|IL1B|P2RX7|MAP2K6	-0.8179387282899471	0	106	0	0	-4.245706458550261	14.82427802251591
GO:0042730	GO Biological Processes	fibrinolysis	-2.03704	4.68135	3.48315	30286	19	1362	4	0.2936857562408223	0.1466270912615517	2244|5054|5055|5327	FGB|SERPINE1|SERPINB2|PLAT	-0.8179387282899471	0	196	0	0	-2.8499685872210963	4.681350954478709
R-HSA-499943	Reactome Gene Sets	Interconversion of nucleotide di- and triphosphates	-2.7172404467974753	4.447283406754773	4.099255866783636	30286	30	1362	6	0.44052863436123346	0.1794484901457469	203|1503|4832|4833|26289|158067	AK1|CTPS1|NME3|NME4|AK5|AK8	-1.2877373739543394	0	159	0	0	-3.433801301387586	5.559104258443466
GO:0071880	GO Biological Processes	adenylate cyclase-activating adrenergic receptor signaling pathway	-2.03704	4.68135	3.48315	30286	19	1362	4	0.2936857562408223	0.1466270912615517	148|150|155|1113	ADRA1A|ADRA2A|ADRB3|CHGA	-0.8179387282899471	0	250	0	0	-2.496341777997892	7.4121390112579535
GO:0002281	GO Biological Processes	macrophage activation involved in immune response	-2.03704	4.68135	3.48315	30286	19	1362	4	0.2936857562408223	0.1466270912615517	3929|22904|84868|90865	LBP|SBNO2|HAVCR2|IL33	-0.8179387282899471	0	260	0	0	-2.3679152090361253	8.338656387665198
R-HSA-15869	Reactome Gene Sets	Metabolism of nucleotides	-2.3071704991223987	2.4707130037526515	3.1805975396539594	30286	99	1362	11	0.8076358296622613	0.24252602889945346	203|271|978|1503|4832|4833|10591|26289|64902|131870|158067	AK1|AMPD2|CDA|CTPS1|NME3|NME4|DNPH1|AK5|AGXT2|NUDT16|AK8	-1.0122604479871355	0	159	0	0	-3.433801301387586	5.559104258443466
GO:0002753	GO Biological Processes	cytoplasmic pattern recognition receptor signaling pathway	-2.47973	2.94306	3.48081	30286	68	1362	9	0.6607929515418502	0.21953536542787785	3665|5608|7706|8767|23586|29108|79155|81035|84868	IRF7|MAP2K6|TRIM25|RIPK2|RIGI|PYCARD|TNIP2|COLEC12|HAVCR2	-1.1211499670474268	0	46	0	0	-6.104874171517731	4.56131631462028
GO:0051055	GO Biological Processes	negative regulation of lipid biosynthetic process	-2.47973	2.94306	3.48081	30286	68	1362	9	0.6607929515418502	0.21953536542787785	190|634|653|1581|1594|27120|57761|150094|340895	NR0B1|CEACAM1|BMP5|CYP7A1|CYP27B1|DKKL1|TRIB3|SIK1|MALRD1	-1.1211499670474268	0	78	0	0	-4.969612257982363	3.37517044262639
GO:0006820	GO Biological Processes	monoatomic anion transport	-2.73607	2.28066	3.47992	30286	156	1362	16	1.1747430249632893	0.29195563363796134	2554|2557|2565|2566|6505|6508|6512|6559|6573|9022|10246|54831|55248|57835|63982|266675	GABRA1|GABRA4|GABRG1|GABRG2|SLC1A1|SLC4A3|SLC1A7|SLC12A3|SLC19A1|CLIC3|SLC17A2|BEST2|PACC1|SLC4A5|ANO3|BEST4	-1.3007275711744197	0	139	0	0	-3.671933330490471	4.941426007505303
R-HSA-196849	Reactome Gene Sets	Metabolism of water-soluble vitamins and cofactors	-2.319466703480435	2.2761686727485055	3.1273366724828238	30286	127	1362	13	0.9544787077826725	0.2634583633754942	5168|6573|23475|25902|27010|27231|51248|53354|55191|79178|81693|83594|349565	ENPP2|SLC19A1|QPRT|MTHFD1L|TPK1|NMRK2|PDZD11|PANK1|NADSYN1|THTPA|AMN|NUDT12|NMNAT3	-1.0187822613234336	0	160	0	0	-3.42912455463587	5.559104258443466
WP4210	WikiPathways	Tryptophan catabolism leading to NAD production	-2.3187536232296795	5.559104258443466	3.958279626844474	30286	16	1362	4	0.2936857562408223	0.1466270912615517	23475|27231|55191|349565	QPRT|NMRK2|NADSYN1|NMNAT3	-1.0187822613234336	0	160	0	0	-3.42912455463587	5.559104258443466
hsa00760	KEGG Pathway	Nicotinate and nicotinamide metabolism	-2.240557968834403	3.605905464936302	3.441732985282247	30286	37	1362	6	0.44052863436123346	0.1794484901457469	23410|23475|27231|55191|83594|349565	SIRT3|QPRT|NMRK2|NADSYN1|NUDT12|NMNAT3	-0.9642119558513601	0	160	0	0	-3.42912455463587	5.559104258443466
GO:1905515	GO Biological Processes	non-motile cilium assembly	-2.41855	3.1209	3.47792	30286	57	1362	8	0.5873715124816447	0.20705640260064842	582|583|22994|23322|26160|79738|123016|200728	BBS1|BBS2|CEP131|RPGRIP1L|IFT172|BBS10|TTC8|TMEM17	-1.0792601597172333	0	173	0	0	-3.143938932804798	8.338656387665198
GO:0043409	GO Biological Processes	negative regulation of MAPK cascade	-2.75193	2.22364	3.47179	30286	170	1362	17	1.2481644640234948	0.3008291672456497	467|1411|1852|2122|3301|3553|5027|5187|10019|10318|23410|51231|51339|51763|59272|142679|338761	ATF3|CRYBA1|DUSP9|MECOM|DNAJA1|IL1B|P2RX7|PER1|SH2B3|TNIP1|SIRT3|VRK3|DACT1|INPP5K|ACE2|DUSP19|C1QL4	-1.3117407363733167	0	214	1	1	-2.7519280991500414	2.2236417033773863
WP4549	WikiPathways	Fragile X syndrome	-3.410361428581489	2.733985700873835	4.164416201637537	30286	122	1362	15	1.1013215859030836	0.2827898164535246	18|1374|1759|1973|2554|2566|2890|2903|2904|3746|4318|5578|7915|23237|27161	ABAT|CPT1A|DNM1|EIF4A1|GABRA1|GABRG2|GRIA1|GRIN2A|GRIN2B|KCNC1|MMP9|PRKCA|ALDH5A1|ARC|AGO2	-1.8026511632308204	0	161	1	1	-3.410361428581489	2.733985700873835
GO:0010975	GO Biological Processes	regulation of neuron projection development	-3.00666	1.74024	3.47159	30286	460	1362	36	2.643171806167401	0.4346676819137923	653|1136|1826|1949|2042|3475|3601|3897|4099|4168|4593|4747|4803|5789|6387|6911|7224|7422|8153|9723|9820|10371|10677|10716|23237|23363|23557|54437|63923|64284|65981|80031|80725|221074|223117|440730	BMP5|CHRNA3|DSCAM|EFNB3|EPHA3|IFRD1|IL15RA|L1CAM|MAG|MCF2|MUSK|NEFL|NGF|PTPRD|CXCL12|TBX6|TRPC5|VEGFA|RND2|SEMA3E|CUL7|SEMA3A|AVIL|TBR1|ARC|OBSL1|SNAPIN|SEMA5B|TNN|RAB17|CAPRIN2|SEMA6D|SRCIN1|SLC39A12|SEMA3D|TRIM67	-1.49361358461856	0	13	0	0	-9.561873459872631	2.5657404269739077
GO:0002027	GO Biological Processes	regulation of heart rate	-2.60539	2.56574	3.47085	30286	104	1362	12	0.8810572687224669	0.2532164092200487	133|148|186|287|1908|1909|3760|3762|5999|6505|6720|64091	ADM|ADRA1A|AGTR2|ANK2|EDN3|EDNRA|KCNJ3|KCNJ5|RGS4|SLC1A1|SREBF1|POPDC2	-1.2055038583117292	0	11	0	0	-10.547216861564749	3.052057239929746
GO:1990830	GO Biological Processes	cellular response to leukemia inhibitory factor	-2.60539	2.56574	3.47085	30286	104	1362	12	0.8810572687224669	0.2532164092200487	785|4144|4168|5990|7706|9521|9945|11156|11240|22904|26577|57539	CACNB4|MAT2A|MCF2|RFX2|TRIM25|EEF1E1|GFPT2|PTP4A3|PADI2|SBNO2|PCOLCE2|WDR35	-1.2055038583117292	0	224	1	1	-2.6053860929115693	2.5657404269739073
GO:0002683	GO Biological Processes	negative regulation of immune system process	-3.0336	1.69098	3.4691	30286	526	1362	40	2.9368575624082234	0.45748837390758673	134|135|284|430|634|653|1831|2615|3162|3623|4889|5295|5897|6347|6366|6387|6469|6988|7130|7525|8651|9231|9466|9572|9636|10062|10234|10272|11240|25807|26279|27202|29126|30814|79671|84868|90865|124626|130733|387597	ADORA1|ADORA2A|ANGPT1|ASCL2|CEACAM1|BMP5|TSC22D3|LRRC32|HMOX1|INHA|NPY5R|PIK3R1|RAG2|CCL2|CCL21|CXCL12|SHH|TCTA|TNFAIP6|YES1|SOCS1|DLG5|IL27RA|NR1D1|ISG15|NR1H3|LRRC17|FSTL3|PADI2|RHBDD3|PLA2G2D|C5AR2|CD274|PLA2G2E|NLRX1|HAVCR2|IL33|ZPBP2|TMEM178A|ILDR2	-1.5093527166298506	0	66	0	0	-5.29133967075173	2.103444854546176
GO:0014074	GO Biological Processes	response to purine-containing compound	-2.69582	2.33249	3.46587	30286	143	1362	15	1.1013215859030836	0.2827898164535246	134|135|366|594|1373|3553|5027|5138|5179|5187|6720|6781|8061|51763|79041	ADORA1|ADORA2A|AQP9|BCKDHB|CPS1|IL1B|P2RX7|PDE2A|PENK|PER1|SREBF1|STC1|FOSL1|INPP5K|TMEM38A	-1.2689462475100146	0	219	1	1	-2.6958188187805403	2.6160490627969253
GO:0007416	GO Biological Processes	synapse assembly	-2.62892	2.47071	3.45871	30286	117	1362	13	0.9544787077826725	0.2634583633754942	40|1826|2554|2557|2565|2566|2890|5789|64101|84189|84623|147381|165257	ASIC2|DSCAM|GABRA1|GABRA4|GABRG1|GABRG2|GRIA1|PTPRD|LRRC4|SLITRK6|KIRREL3|CBLN2|C1QL2	-1.2211330026444707	0	63	0	0	-5.376234688152187	2.4707130037526515
GO:0042063	GO Biological Processes	gliogenesis	-2.86388	1.96204	3.4585	30286	272	1362	24	1.7621145374449338	0.3565069627161089	135|443|1435|1745|2247|2255|3553|4099|4665|4692|5179|6347|6469|8613|9247|9334|10675|11076|28999|56978|79152|80045|90865|146433	ADORA2A|ASPA|CSF1|DLX1|FGF2|FGF10|IL1B|MAG|NAB2|NDN|PENK|CCL2|SHH|PLPP3|GCM2|B4GALT5|CSPG5|TPPP|KLF15|PRDM8|FA2H|GPR157|IL33|IL34	-1.3863450707284704	0	195	1	1	-2.863884935397046	3.3118067922641923
GO:1990868	GO Biological Processes	response to chemokine	-2.55419	2.6587	3.4576	30286	92	1362	11	0.8076358296622613	0.24252602889945346	1230|1238|2532|3627|6347|6356|6366|6369|6387|10019|10563	CCR1|ACKR2|ACKR1|CXCL10|CCL2|CCL11|CCL21|CCL24|CXCL12|SH2B3|CXCL13	-1.1744935138109929	0	14	0	0	-9.555998185446638	4.276234044956512
GO:1990869	GO Biological Processes	cellular response to chemokine	-2.55419	2.6587	3.4576	30286	92	1362	11	0.8076358296622613	0.24252602889945346	1230|1238|2532|3627|6347|6356|6366|6369|6387|10019|10563	CCR1|ACKR2|ACKR1|CXCL10|CCL2|CCL11|CCL21|CCL24|CXCL12|SH2B3|CXCL13	-1.1744935138109929	0	14	0	0	-9.555998185446638	4.276234044956512
GO:0001823	GO Biological Processes	mesonephros development	-2.55419	2.6587	3.4576	30286	92	1362	11	0.8076358296622613	0.24252602889945346	2247|2255|2303|6469|7475|7704|9244|25789|55083|168667|170690	FGF2|FGF10|FOXC2|SHH|WNT6|ZBTB16|CRLF1|TMEM59L|KIF26B|BMPER|ADAMTS16	-1.1744935138109929	0	45	0	0	-6.110928513898621	3.067092004658464
GO:0071214	GO Biological Processes	cellular response to abiotic stimulus	-2.89833	1.888	3.45438	30286	318	1362	27	1.9823788546255507	0.3777085828038684	40|477|894|958|1026|1407|1408|1643|1654|2247|2697|3553|3694|4099|4157|4318|5138|5295|5481|5971|6517|9575|23514|27063|29108|85453|90865	ASIC2|ATP1A2|CCND2|CD40|CDKN1A|CRY1|CRY2|DDB2|DDX3X|FGF2|GJA1|IL1B|ITGB6|MAG|MC1R|MMP9|PDE2A|PIK3R1|PPID|RELB|SLC2A4|CLOCK|SPIDR|ANKRD1|PYCARD|TSPYL5|IL33	-1.40984393954095	0	40	0	0	-6.5774789706292625	2.3075527110520047
R-HSA-9006931	Reactome Gene Sets	Signaling by Nuclear Receptors	-3.3232889999393	2.01470892587884	3.819873913702336	30286	298	1362	27	1.9823788546255507	0.3777085828038684	220|685|1374|1381|1839|1903|2099|2309|2784|2788|3838|4318|5166|5295|5481|6319|6387|6720|8854|10062|10901|27161|27329|56603|64577|157506|195814	ALDH1A3|BTC|CPT1A|CRABP1|HBEGF|S1PR3|ESR1|FOXO3|GNB3|GNG7|KPNA2|MMP9|PDK4|PIK3R1|PPID|SCD|CXCL12|SREBF1|ALDH1A2|NR1H3|DHRS4|AGO2|ANGPTL3|CYP26B1|ALDH8A1|RDH10|SDR16C5	-1.7343334877885772	0	165	1	1	-3.3232889999393	2.01470892587884
GO:0104004	GO Biological Processes	cellular response to environmental stimulus	-2.89833	1.888	3.45438	30286	318	1362	27	1.9823788546255507	0.3777085828038684	40|477|894|958|1026|1407|1408|1643|1654|2247|2697|3553|3694|4099|4157|4318|5138|5295|5481|5971|6517|9575|23514|27063|29108|85453|90865	ASIC2|ATP1A2|CCND2|CD40|CDKN1A|CRY1|CRY2|DDB2|DDX3X|FGF2|GJA1|IL1B|ITGB6|MAG|MC1R|MMP9|PDE2A|PIK3R1|PPID|RELB|SLC2A4|CLOCK|SPIDR|ANKRD1|PYCARD|TSPYL5|IL33	-1.40984393954095	0	40	0	0	-6.5774789706292625	2.3075527110520047
GO:0019722	GO Biological Processes	calcium-mediated signaling	-2.72459	2.21064	3.44504	30286	171	1362	17	1.2481644640234948	0.3008291672456497	185|287|477|576|844|1230|1238|2903|2904|3357|5027|6401|6403|7412|10231|53373|79041	AGTR1|ANK2|ATP1A2|ADGRB2|CASQ1|CCR1|ACKR2|GRIN2A|GRIN2B|HTR2B|P2RX7|SELE|SELP|VCAM1|RCAN2|TPCN1|TMEM38A	-1.292974523266557	0	218	1	1	-2.7245935295615444	2.2106379507260563
GO:0031589	GO Biological Processes	cell-substrate adhesion	-2.74603	2.16354	3.4447	30286	185	1362	18	1.3215859030837005	0.3094355633215432	284|2244|3694|3897|5295|6366|7007|7059|7148|7412|8174|27076|27329|50509|63923|79778|80725|84962	ANGPT1|FGB|ITGB6|L1CAM|PIK3R1|CCL21|TECTA|THBS3|TNXB|VCAM1|MADCAM1|LYPD3|ANGPTL3|COL5A3|TNN|MICALL2|SRCIN1|AJUBA	-1.3096087816454756	0	215	1	1	-2.7460266708222316	2.255868394730682
GO:0060119	GO Biological Processes	inner ear receptor cell development	-2.32178	3.31181	3.44183	30286	47	1362	7	0.5139500734214391	0.19375503908784908	4647|7007|7401|84189|123016|286262|643226	MYO7A|TECTA|CLRN1|SLITRK6|TTC8|TPRN|GRXCR2	-1.0187822613234336	0	134	0	0	-3.735253244417077	6.670925110132158
GO:0015749	GO Biological Processes	monosaccharide transmembrane transport	-2.32178	3.31181	3.44183	30286	47	1362	7	0.5139500734214391	0.19375503908784908	6517|6524|6526|6527|51151|81031|83667	SLC2A4|SLC5A2|SLC5A3|SLC5A4|SLC45A2|SLC2A10|SESN2	-1.0187822613234336	0	164	0	0	-3.3381839824906017	3.706069505628977
GO:0014003	GO Biological Processes	oligodendrocyte development	-2.32178	3.31181	3.44183	30286	47	1362	7	0.5139500734214391	0.19375503908784908	443|4099|6469|9334|11076|56978|79152	ASPA|MAG|SHH|B4GALT5|TPPP|PRDM8|FA2H	-1.0187822613234336	0	195	0	0	-2.863884935397046	3.3118067922641923
GO:0033144	GO Biological Processes	negative regulation of intracellular steroid hormone receptor signaling pathway	-2.24056	3.60591	3.44173	30286	37	1362	6	0.44052863436123346	0.1794484901457469	190|406|1407|1408|5187|9575	NR0B1|BMAL1|CRY1|CRY2|PER1|CLOCK	-0.9642119558513601	0	12	0	0	-9.972379513170779	22.23641703377386
GO:1901381	GO Biological Processes	positive regulation of potassium ion transmembrane transport	-2.24056	3.60591	3.44173	30286	37	1362	6	0.44052863436123346	0.1794484901457469	287|486|1908|3746|8811|388591	ANK2|FXYD2|EDN3|KCNC1|GALR2|RNF207	-0.9642119558513601	0	125	0	0	-3.9033381447494024	4.548358029635563
GO:0045880	GO Biological Processes	positive regulation of smoothened signaling pathway	-2.24056	3.60591	3.44173	30286	37	1362	6	0.44052863436123346	0.1794484901457469	6469|9231|26160|50846|51174|283643	SHH|DLG5|IFT172|DHH|TUBD1|TEDC1	-0.9642119558513601	0	263	0	0	-2.3679152090361253	8.338656387665198
GO:0031076	GO Biological Processes	embryonic camera-type eye development	-2.24056	3.60591	3.44173	30286	37	1362	6	0.44052863436123346	0.1794484901457469	220|2255|8854|26160|57728|157506	ALDH1A3|FGF10|ALDH1A2|IFT172|WDR19|RDH10	-0.9642119558513601	0	282	1	1	-2.240557968834403	4.941426007505303
GO:0016331	GO Biological Processes	morphogenesis of embryonic epithelium	-2.66605	2.31629	3.43575	30286	144	1362	15	1.1013215859030836	0.2827898164535246	133|220|653|2255|6788|7475|7798|8854|23059|25902|26160|57822|79600|157506|221074	ADM|ALDH1A3|BMP5|FGF10|STK3|WNT6|LUZP1|ALDH1A2|CLUAP1|MTHFD1L|IFT172|GRHL3|TCTN1|RDH10|SLC39A12	-1.2526087291410366	0	132	0	0	-3.7566024211930915	2.3162934410181104
GO:0035148	GO Biological Processes	tube formation	-2.66605	2.31629	3.43575	30286	144	1362	15	1.1013215859030836	0.2827898164535246	133|653|2255|6469|6788|7422|7475|7798|8820|23059|25902|26160|57822|79600|221074	ADM|BMP5|FGF10|SHH|STK3|VEGFA|WNT6|LUZP1|HESX1|CLUAP1|MTHFD1L|IFT172|GRHL3|TCTN1|SLC39A12	-1.2526087291410366	0	132	0	0	-3.7566024211930915	2.3162934410181104
GO:0044458	GO Biological Processes	motile cilium assembly	-2.43634	2.9004	3.4294	30286	69	1362	9	0.6607929515418502	0.21953536542787785	583|8852|22994|54970|80217|84223|84229|284067|644890	BBS2|AKAP4|CEP131|TTC12|CFAP43|IQCG|DRC7|CFAP97D1|MEIG1	-1.0850581761851652	0	53	0	0	-5.904029369790444	6.134184009316928
GO:0010595	GO Biological Processes	positive regulation of endothelial cell migration	-2.62852	2.37641	3.42592	30286	131	1362	14	1.0279001468428781	0.2733023100823243	284|958|2247|2303|2324|3162|5578|7422|8613|9564|9734|57381|64094|407021	ANGPT1|CD40|FGF2|FOXC2|FLT4|HMOX1|PRKCA|VEGFA|PLPP3|BCAR1|HDAC9|RHOJ|SMOC2|MIR29A	-1.2211330026444707	0	55	0	0	-5.805995062747388	3.7060695056289767
GO:0008203	GO Biological Processes	cholesterol metabolic process	-2.59606	2.44977	3.42406	30286	118	1362	13	0.9544787077826725	0.2634583633754942	1066|1565|1581|1593|1717|4047|4598|6646|6720|10449|27329|29881|255738	CES1|CYP2D6|CYP7A1|CYP27A1|DHCR7|LSS|MVK|SOAT1|SREBF1|ACAA2|ANGPTL3|NPC1L1|PCSK9	-1.2010362861322659	0	24	0	0	-8.217547338373269	4.206889709092352
GO:0007292	GO Biological Processes	female gamete generation	-2.67918	2.25179	3.42332	30286	158	1362	16	1.1747430249632893	0.29195563363796134	1909|2120|2309|2620|4342|5806|6196|7130|8061|9510|9985|55124|56776|147872|259266|494551	EDNRA|ETV6|FOXO3|GAS2|MOS|PTX3|RPS6KA2|TNFAIP6|FOSL1|ADAMTS1|REC8|PIWIL2|FMN2|KASH5|ASPM|WEE2	-1.258608033140185	0	130	0	0	-3.8060983307900007	4.11785500625442
GO:0015698	GO Biological Processes	inorganic anion transport	-2.67918	2.25179	3.42332	30286	158	1362	16	1.1747430249632893	0.29195563363796134	2554|2557|2565|2566|6505|6508|6512|6559|6574|9022|11095|54831|55248|57835|63982|266675	GABRA1|GABRA4|GABRG1|GABRG2|SLC1A1|SLC4A3|SLC1A7|SLC12A3|SLC20A1|CLIC3|ADAMTS8|BEST2|PACC1|SLC4A5|ANO3|BEST4	-1.258608033140185	0	139	0	0	-3.671933330490471	4.941426007505303
GO:0048514	GO Biological Processes	blood vessel morphogenesis	-2.93108	1.75415	3.42185	30286	431	1362	34	2.4963289280469896	0.4227395051305399	133|182|284|285|290|634|1306|1909|2247|2255|2303|2324|2658|2697|3162|4223|5054|5578|6347|6469|6505|6911|7422|9394|9723|9820|23210|23509|27329|57381|64344|79400|83478|168667	ADM|JAG1|ANGPT1|ANGPT2|ANPEP|CEACAM1|COL15A1|EDNRA|FGF2|FGF10|FOXC2|FLT4|GDF2|GJA1|HMOX1|MEOX2|SERPINE1|PRKCA|CCL2|SHH|SLC1A1|TBX6|VEGFA|HS6ST1|SEMA3E|CUL7|JMJD6|POFUT1|ANGPTL3|RHOJ|HIF3A|NOX5|ARHGAP24|BMPER	-1.430655175396113	0	41	0	0	-6.565279216586423	4.169328193832599
GO:0032835	GO Biological Processes	glomerulus development	-2.3712	3.06709	3.41934	30286	58	1362	8	0.5873715124816447	0.20705640260064842	182|284|285|1909|2303|4358|28999|84623	JAG1|ANGPT1|ANGPT2|EDNRA|FOXC2|MPV17|KLF15|KIRREL3	-1.050769505671273	0	45	0	0	-6.110928513898621	3.067092004658464
GO:0051339	GO Biological Processes	regulation of lyase activity	-2.3712	3.06709	3.41934	30286	58	1362	8	0.5873715124816447	0.20705640260064842	140|155|1394|1909|2587|3973|10486|57413	ADORA3|ADRB3|CRHR1|EDNRA|GALR1|LHCGR|CAP2|TMIGD3	-1.050769505671273	0	114	0	0	-4.064498410057045	6.226196769456681
GO:0008585	GO Biological Processes	female gonad development	-2.51714	2.63011	3.41648	30286	93	1362	11	0.8076358296622613	0.24252602889945346	2099|2309|2620|3623|3973|5806|7130|7422|9510|56956|64478	ESR1|FOXO3|GAS2|INHA|LHCGR|PTX3|TNFAIP6|VEGFA|ADAMTS1|LHX9|CSMD1	-1.1488399337657895	0	111	0	0	-4.17262994575924	10.107462288079029
GO:0019395	GO Biological Processes	fatty acid oxidation	-2.47127	2.74524	3.41296	30286	81	1362	10	0.7342143906020558	0.23132506050755527	225|1374|5191|10449|10891|23600|54363|80724|83667|114757	ABCD2|CPT1A|PEX7|ACAA2|PPARGC1A|AMACR|HAO1|ACAD10|SESN2|CYGB	-1.1131346072331083	0	87	0	0	-4.677931111826886	3.2149036675335703
GO:0042634	GO Biological Processes	regulation of hair cycle	-2.12121	3.97079	3.41275	30286	28	1362	5	0.3671071953010279	0.1638737019441641	406|4488|5187|9575|79152	BMAL1|MSX2|PER1|CLOCK|FA2H	-0.8852088265181387	0	83	0	0	-4.745000790671337	9.529893014474512
GO:0048843	GO Biological Processes	negative regulation of axon extension involved in axon guidance	-2.12121	3.97079	3.41275	30286	28	1362	5	0.3671071953010279	0.1638737019441641	9723|10371|54437|80031|223117	SEMA3E|SEMA3A|SEMA5B|SEMA6D|SEMA3D	-0.8852088265181387	0	88	0	0	-4.667144808928973	5.232098125593851
GO:0035590	GO Biological Processes	purinergic nucleotide receptor signaling pathway	-2.12121	3.97079	3.41275	30286	28	1362	5	0.3671071953010279	0.1638737019441641	134|135|140|2857|5027	ADORA1|ADORA2A|ADORA3|GPR34|P2RX7	-0.8852088265181387	0	155	0	0	-3.4549175196549347	16.677312775330396
GO:0001964	GO Biological Processes	startle response	-2.12121	3.97079	3.41275	30286	28	1362	5	0.3671071953010279	0.1638737019441641	135|2903|5179|64478|84189	ADORA2A|GRIN2A|PENK|CSMD1|SLITRK6	-0.8852088265181387	0	162	0	0	-3.396049148934771	3.9707887560310473
GO:1903672	GO Biological Processes	positive regulation of sprouting angiogenesis	-2.12121	3.97079	3.41275	30286	28	1362	5	0.3671071953010279	0.1638737019441641	2247|7422|63923|168667|221074	FGF2|VEGFA|TNN|BMPER|SLC39A12	-0.8852088265181387	0	299	0	0	-2.1930087320928937	3.9707887560310473
GO:0098703	GO Biological Processes	calcium ion import across plasma membrane	-2.12121	3.97079	3.41275	30286	28	1362	5	0.3671071953010279	0.1638737019441641	774|778|6543|8911|27112	CACNA1B|CACNA1F|SLC8A2|CACNA1I|NALF2	-0.8852088265181387	0	312	1	1	-2.1212086069062313	3.9707887560310473
GO:0060326	GO Biological Processes	cell chemotaxis	-2.75021	2.0685	3.41189	30286	215	1362	20	1.4684287812041117	0.32593094391583444	185|391|1113|1230|1238|1839|1908|3553|3627|3929|5881|6347|6356|6366|6369|6387|7412|7422|9564|10563	AGTR1|RHOG|CHGA|CCR1|ACKR2|HBEGF|EDN3|IL1B|CXCL10|LBP|RAC3|CCL2|CCL11|CCL21|CCL24|CXCL12|VCAM1|VEGFA|BCAR1|CXCL13	-1.311665264249917	0	14	0	0	-9.555998185446638	4.276234044956512
GO:1901888	GO Biological Processes	regulation of cell junction assembly	-2.75021	2.0685	3.41189	30286	215	1362	20	1.4684287812041117	0.32593094391583444	40|1949|2042|2658|3553|3556|4593|5789|7422|9231|26280|54674|57633|59272|64284|84189|84631|147381|339398|347902	ASIC2|EFNB3|EPHA3|GDF2|IL1B|IL1RAP|MUSK|PTPRD|VEGFA|DLG5|IL1RAPL2|LRRN3|LRRN1|ACE2|RAB17|SLITRK6|SLITRK2|CBLN2|LINGO4|AMIGO2	-1.311665264249917	0	107	0	0	-4.238291944799917	9.529893014474512
GO:0045137	GO Biological Processes	development of primary sexual characteristics	-2.75837	2.03028	3.40351	30286	230	1362	21	1.5418502202643172	0.33385537673250537	190|2099|2309|2620|2674|2697|3623|3973|5806|7130|7422|8820|9510|9667|9985|50846|56956|57728|64478|157506|259266	NR0B1|ESR1|FOXO3|GAS2|GFRA1|GJA1|INHA|LHCGR|PTX3|TNFAIP6|VEGFA|HESX1|ADAMTS1|SAFB2|REC8|DHH|LHX9|WDR19|CSMD1|RDH10|ASPM	-1.317640858375381	0	111	0	0	-4.17262994575924	10.107462288079029
GO:0090596	GO Biological Processes	sensory organ morphogenesis	-2.79976	1.94063	3.40032	30286	275	1362	24	1.7621145374449338	0.3565069627161089	182|220|1826|1909|2202|2255|4237|4647|5950|6505|7007|7401|7422|7472|8820|23322|26160|56603|57728|57822|84189|123016|286262|643226	JAG1|ALDH1A3|DSCAM|EDNRA|EFEMP1|FGF10|MFAP2|MYO7A|RBP4|SLC1A1|TECTA|CLRN1|VEGFA|WNT2|HESX1|RPGRIP1L|IFT172|CYP26B1|WDR19|GRHL3|SLITRK6|TTC8|TPRN|GRXCR2	-1.3441350707946114	0	49	0	0	-5.998559256639967	2.4148145195048536
GO:0032409	GO Biological Processes	regulation of transporter activity	-2.7836	1.96707	3.39835	30286	260	1362	23	1.6886930983847284	0.3491311067561901	150|287|477|486|785|844|1394|1909|4318|6347|6536|6588|8811|10062|10105|27091|55917|59272|63928|126306|255738|388591|442900	ADRA2A|ANK2|ATP1A2|FXYD2|CACNB4|CASQ1|CRHR1|EDNRA|MMP9|CCL2|SLC6A9|SLN|GALR2|NR1H3|PPIF|CACNG5|CTTNBP2NL|ACE2|CHP2|JSRP1|PCSK9|RNF207|MIR326	-1.3379658165687263	0	15	0	0	-8.86846200040974	3.254109809820565
GO:0055086	GO Biological Processes	nucleobase-containing small molecule metabolic process	-2.97171	1.63339	3.39763	30286	599	1362	44	3.2305433186490453	0.479091407661608	203|271|339|477|785|978|1373|1503|2135|4329|4351|4598|4832|4833|4879|5138|5151|5152|5213|6576|9945|10591|23205|23475|23729|26027|26289|27231|27232|51181|53354|54995|55191|60481|79661|83594|84693|84836|114789|131870|158067|197258|252969|349565	AK1|AMPD2|APOBEC1|ATP1A2|CACNB4|CDA|CPS1|CTPS1|EXTL2|ALDH6A1|MPI|MVK|NME3|NME4|NPPB|PDE2A|PDE8A|PDE9A|PFKM|SLC25A1|GFPT2|DNPH1|ACSBG1|QPRT|SHPK|ACOT11|AK5|NMRK2|GNMT|DCXR|PANK1|OXSM|NADSYN1|ELOVL5|NEIL1|NUDT12|MCEE|ABHD14B|SLC25A25|NUDT16|AK8|FCSK|NEIL2|NMNAT3	-1.4618626576772267	0	85	0	0	-4.7328533272830295	2.9067211808854725
CORUM:6163	CORUM	BBSome	-2.3679152090361253	8.338656387665198	4.504754430255052	30286	8	1362	3	0.22026431718061673	0.12702953091468253	582|583|123016	BBS1|BBS2|TTC8	-1.050769505671273	0	173	0	0	-3.143938932804798	8.338656387665198
GO:1990823	GO Biological Processes	response to leukemia inhibitory factor	-2.53597	2.51733	3.39584	30286	106	1362	12	0.8810572687224669	0.2532164092200487	785|4144|4168|5990|7706|9521|9945|11156|11240|22904|26577|57539	CACNB4|MAT2A|MCF2|RFX2|TRIM25|EEF1E1|GFPT2|PTP4A3|PADI2|SBNO2|PCOLCE2|WDR35	-1.164654772756773	0	224	0	0	-2.6053860929115693	2.5657404269739073
R-HSA-5620920	Reactome Gene Sets	Cargo trafficking to the periciliary membrane	-2.1240345222159154	3.052057239929746	3.182678268261919	30286	51	1362	7	0.5139500734214391	0.19375503908784908	582|583|1258|1262|79738|123016|192668	BBS1|BBS2|CNGB1|CNGA4|BBS10|TTC8|CYS1	-0.8856624679828908	0	173	0	0	-3.143938932804798	8.338656387665198
GO:0043473	GO Biological Processes	pigmentation	-2.53597	2.51733	3.39584	30286	106	1362	12	0.8810572687224669	0.2532164092200487	583|1908|1909|4157|4647|6648|10058|23557|51151|64284|79083|80070	BBS2|EDN3|EDNRA|MC1R|MYO7A|SOD2|ABCB6|SNAPIN|SLC45A2|RAB17|MLPH|ADAMTS20	-1.164654772756773	0	244	1	1	-2.535968057384922	2.5173302302385503
R-HSA-8963684	Reactome Gene Sets	Tyrosine catabolism	-3.0718117026748017	13.341850220264316	5.988986490910431	30286	5	1362	3	0.22026431718061673	0.12702953091468253	2184|2954|3081	FAH|GSTZ1|HGD	-1.535794661979208	0	174	0	0	-3.143938932804798	13.341850220264316
WP4506	WikiPathways	Tyrosine metabolism and related disorders	-3.0718117026748017	13.341850220264316	5.988986490910431	30286	5	1362	3	0.22026431718061673	0.12702953091468253	2184|2954|3081	FAH|GSTZ1|HGD	-1.535794661979208	0	174	0	0	-3.143938932804798	13.341850220264316
GO:0019318	GO Biological Processes	hexose metabolic process	-2.65119	2.23763	3.39534	30286	159	1362	16	1.1747430249632893	0.29195563363796134	467|1374|1407|4351|5209|5213|5950|6576|8660|8864|10891|23509|51181|51363|132158|282969	ATF3|CPT1A|CRY1|MPI|PFKFB3|PFKM|RBP4|SLC25A1|IRS2|PER2|PPARGC1A|POFUT1|DCXR|CHST15|GLYCTK|FUOM	-1.240279229140564	0	36	0	0	-7.08680780141034	3.176631004824838
GO:0023061	GO Biological Processes	signal release	-2.69425	2.1404	3.39451	30286	187	1362	18	1.3215859030837005	0.3094355633215432	1394|1908|3840|5027|6720|6809|6833|8825|9066|9381|23557|51248|55512|64840|94121|130399|387597|440279	CRHR1|EDN3|KPNA4|P2RX7|SREBF1|STX3|ABCC8|LIN7A|SYT7|OTOF|SNAPIN|PDZD11|SMPD3|PORCN|SYTL4|ACVR1C|ILDR2|UNC13C	-1.2684229778974685	0	82	0	0	-4.758097324253859	2.8589679043423537
GO:0030324	GO Biological Processes	lung development	-2.69425	2.1404	3.39451	30286	187	1362	18	1.3215859030837005	0.3094355633215432	2247|2255|2324|3694|5251|5950|6469|6720|7422|7472|8854|9231|9394|23210|23657|55512|91461|157506	FGF2|FGF10|FLT4|ITGB6|PHEX|RBP4|SHH|SREBF1|VEGFA|WNT2|ALDH1A2|DLG5|HS6ST1|JMJD6|SLC7A11|SMPD3|PKDCC|RDH10	-1.2684229778974685	0	172	0	0	-3.153936346624656	3.052057239929746
GO:0051282	GO Biological Processes	regulation of sequestering of calcium ion	-2.59775	2.35841	3.39405	30286	132	1362	14	1.0279001468428781	0.2733023100823243	287|477|623|844|2247|3357|3627|3973|5027|6366|9002|57214|79041|126306	ANK2|ATP1A2|BDKRB1|CASQ1|FGF2|HTR2B|CXCL10|LHCGR|P2RX7|CCL21|F2RL3|CEMIP|TMEM38A|JSRP1	-1.2010362861322659	0	15	0	0	-8.86846200040974	3.254109809820565
GO:0016125	GO Biological Processes	sterol metabolic process	-2.59775	2.35841	3.39405	30286	132	1362	14	1.0279001468428781	0.2733023100823243	1066|1565|1581|1593|1717|4047|4598|6646|6720|10449|27329|29881|56603|255738	CES1|CYP2D6|CYP7A1|CYP27A1|DHCR7|LSS|MVK|SOAT1|SREBF1|ACAA2|ANGPTL3|NPC1L1|CYP26B1|PCSK9	-1.2010362861322659	0	24	0	0	-8.217547338373269	4.206889709092352
GO:0051048	GO Biological Processes	negative regulation of secretion	-2.67074	2.18508	3.39209	30286	173	1362	17	1.2481644640234948	0.3008291672456497	18|134|150|634|1113|1407|1408|2697|3553|3623|4889|6720|6833|10062|94121|130399|353500	ABAT|ADORA1|ADRA2A|CEACAM1|CHGA|CRY1|CRY2|GJA1|IL1B|INHA|NPY5R|SREBF1|ABCC8|NR1H3|SYTL4|ACVR1C|BMP8A	-1.254747645328725	0	73	0	0	-5.116680314936791	4.314528678194929
GO:0006821	GO Biological Processes	chloride transport	-2.56365	2.42919	3.38977	30286	119	1362	13	0.9544787077826725	0.2634583633754942	2554|2557|2565|2566|6505|6508|6512|6559|9022|54831|55248|63982|266675	GABRA1|GABRA4|GABRG1|GABRG2|SLC1A1|SLC4A3|SLC1A7|SLC12A3|CLIC3|BEST2|PACC1|ANO3|BEST4	-1.1761917082114257	0	139	0	0	-3.671933330490471	4.941426007505303
GO:0030239	GO Biological Processes	myofibril assembly	-2.39387	2.85897	3.3789	30286	70	1362	9	0.6607929515418502	0.21953536542787785	70|844|1466|4608|5239|23363|25802|27063|80206	ACTC1|CASQ1|CSRP2|MYBPH|PGM5|OBSL1|LMOD1|ANKRD1|FHOD3	-1.061887479205353	0	115	0	0	-3.9897864714930393	2.892542053173836
GO:0170041	GO Biological Processes	non-proteinogenic amino acid metabolic process	-2.39387	2.85897	3.3789	30286	70	1362	9	0.6607929515418502	0.21953536542787785	18|1373|7915|8528|27232|64577|64902|112817|113451	ABAT|CPS1|ALDH5A1|DDO|GNMT|ALDH8A1|AGXT2|HOGA1|AZIN2	-1.061887479205353	0	128	0	0	-3.8733461496195325	7.022026431718062
GO:0050769	GO Biological Processes	positive regulation of neurogenesis	-2.74734	1.98862	3.37848	30286	246	1362	22	1.6152716593245227	0.34158443915696973	443|1826|2247|3553|3897|4099|4747|4803|5324|5789|6387|6469|7224|7422|7472|8153|9820|23363|65981|90865|146433|259266	ASPA|DSCAM|FGF2|IL1B|L1CAM|MAG|NEFL|NGF|PLAG1|PTPRD|CXCL12|SHH|TRPC5|VEGFA|WNT2|RND2|CUL7|OBSL1|CAPRIN2|IL33|IL34|ASPM	-1.3103862079114563	0	13	0	0	-9.561873459872631	2.5657404269739077
GO:0045666	GO Biological Processes	positive regulation of neuron differentiation	-2.4807	2.60213	3.3759	30286	94	1362	11	0.8076358296622613	0.24252602889945346	1620|1745|2247|4803|5121|6387|7224|79727|90527|124936|402117	BRINP1|DLX1|FGF2|NGF|PCP4|CXCL12|TRPC5|LIN28A|DUOXA1|CYB5D2|VWC2L	-1.1212198507643723	0	197	0	0	-2.8476092105275588	2.6021339082075796
WP247	WikiPathways	Small ligand GPCRs	-2.037035178205826	4.681350954478709	3.483152590384492	30286	19	1362	4	0.2936857562408223	0.1466270912615517	1903|5731|5739|9294	S1PR3|PTGER1|PTGIR|S1PR2	-0.8179387282899471	0	175	0	0	-3.137547145046572	5.232098125593851
GO:0008361	GO Biological Processes	regulation of cell size	-2.66872	2.12902	3.36965	30286	188	1362	18	1.3215859030837005	0.3094355633215432	1826|2784|3475|3897|4099|4803|5027|6387|6559|7224|7422|8153|9723|10371|51334|54437|80031|223117	DSCAM|GNB3|IFRD1|L1CAM|MAG|NGF|P2RX7|CXCL12|SLC12A3|TRPC5|VEGFA|RND2|SEMA3E|SEMA3A|PRR16|SEMA5B|SEMA6D|SEMA3D	-1.2537488116474076	0	88	0	0	-4.667144808928973	5.232098125593851
GO:0048515	GO Biological Processes	spermatid differentiation	-2.70258	2.04944	3.36667	30286	217	1362	20	1.4684287812041117	0.32593094391583444	583|5990|6847|8852|9985|11055|22994|23315|50846|54970|63946|80217|83983|84223|84229|117155|124626|284067|346288|644890	BBS2|RFX2|SYCP1|AKAP4|REC8|ZPBP|CEP131|SLC9A8|DHH|TTC12|DMRTC2|CFAP43|TSSK6|IQCG|DRC7|CATSPER2|ZPBP2|CFAP97D1|SEPTIN14|MEIG1	-1.2746536230272476	0	53	0	0	-5.904029369790444	6.134184009316928
GO:0060135	GO Biological Processes	maternal process involved in female pregnancy	-2.32501	3.01511	3.36202	30286	59	1362	8	0.5873715124816447	0.20705640260064842	285|1594|2057|2099|6781|59272|64478|84868	ANGPT2|CYP27B1|EPOR|ESR1|STC1|ACE2|CSMD1|HAVCR2	-1.0187822613234336	0	42	0	0	-6.3887708027339825	3.0589780046461397
WP4673	WikiPathways	Male infertility	-3.0722060209567847	2.4536736037267715	3.807546741407558	30286	145	1362	16	1.1747430249632893	0.29195563363796134	406|635|1543|2099|4318|6648|6649|9575|9985|27161|29968|55124|56603|83844|83983|373863	BMAL1|BHMT|CYP1A1|ESR1|MMP9|SOD2|SOD3|CLOCK|REC8|AGO2|PSAT1|PIWIL2|CYP26B1|USP26|TSSK6|DND1	-1.535794661979208	0	177	1	1	-3.0722060209567847	2.4536736037267715
GO:0089718	GO Biological Processes	amino acid import across plasma membrane	-2.18244	3.51101	3.36098	30286	38	1362	6	0.44052863436123346	0.1794484901457469	6505|6536|6582|6583|10991|23657	SLC1A1|SLC6A9|SLC22A2|SLC22A4|SLC38A3|SLC7A11	-0.9274402957696701	0	92	0	0	-4.548156163936494	7.4121390112579535
GO:0051503	GO Biological Processes	adenine nucleotide transport	-2.18244	3.51101	3.36098	30286	38	1362	6	0.44052863436123346	0.1794484901457469	5027|6573|63910|114789|283600|347734	P2RX7|SLC19A1|SLC17A9|SLC25A25|SLC25A47|SLC35B2	-0.9274402957696701	0	163	0	0	-3.3381839824906017	3.511013215859031
GO:0048536	GO Biological Processes	spleen development	-2.18244	3.51101	3.36098	30286	38	1362	6	0.44052863436123346	0.1794484901457469	785|1030|2038|2255|4791|80169	CACNB4|CDKN2B|EPB42|FGF10|NFKB2|CTC1	-0.9274402957696701	0	303	1	1	-2.182438092385678	3.511013215859031
R-HSA-5250955	Reactome Gene Sets	Toxicity of botulinum toxin type D (botD)	-3.0718117026748017	13.341850220264316	5.988986490910431	30286	5	1362	3	0.22026431718061673	0.12702953091468253	6843|9899|22987	VAMP1|SV2B|SV2C	-1.535794661979208	0	179	1	1	-3.0718117026748017	13.341850220264316
R-HSA-5250981	Reactome Gene Sets	Toxicity of botulinum toxin type F (botF)	-3.0718117026748017	13.341850220264316	5.988986490910431	30286	5	1362	3	0.22026431718061673	0.12702953091468253	6843|9899|22987	VAMP1|SV2B|SV2C	-1.535794661979208	0	179	0	0	-3.0718117026748017	13.341850220264316
R-HSA-168799	Reactome Gene Sets	Neurotoxicity of clostridium toxins	-2.066271130426357	6.670925110132158	3.892044795456561	30286	10	1362	3	0.22026431718061673	0.12702953091468253	6843|9899|22987	VAMP1|SV2B|SV2C	-0.8425996775205724	0	179	0	0	-3.0718117026748017	13.341850220264316
GO:0002718	GO Biological Processes	regulation of cytokine production involved in immune response	-2.53168	2.40895	3.35582	30286	120	1362	13	0.9544787077826725	0.2634583633754942	284|3553|3554|5027|7186|8013|8767|9188|10417|23586|29108|79671|353376	ANGPT1|IL1B|IL1R1|P2RX7|TRAF2|NR4A3|RIPK2|DDX21|SPON2|RIGI|PYCARD|NLRX1|TICAM2	-1.1617472955384427	0	126	0	0	-3.885689035268888	9.529893014474512
GO:0022408	GO Biological Processes	negative regulation of cell-cell adhesion	-2.67182	2.08124	3.35415	30286	203	1362	19	1.395007342143906	0.3177965260354063	135|182|430|634|2615|5897|6366|6387|6469|7422|8651|9231|10019|26279|29126|30814|84868|340533|387597	ADORA2A|JAG1|ASCL2|CEACAM1|LRRC32|RAG2|CCL21|CXCL12|SHH|VEGFA|SOCS1|DLG5|SH2B3|PLA2G2D|CD274|PLA2G2E|HAVCR2|NEXMIF|ILDR2	-1.2553109909067224	0	66	0	0	-5.29133967075173	2.103444854546176
GO:0043279	GO Biological Processes	response to alkaloid	-2.44485	2.57474	3.33585	30286	95	1362	11	0.8076358296622613	0.24252602889945346	18|135|590|1374|2890|5999|6505|9400|23514|79041|84152	ABAT|ADORA2A|BCHE|CPT1A|GRIA1|RGS4|SLC1A1|RECQL5|SPIDR|TMEM38A|PPP1R1B	-1.0920582141927417	0	75	0	0	-5.055577491124874	5.390646553642149
GO:0009581	GO Biological Processes	detection of external stimulus	-2.53734	2.32321	3.33116	30286	134	1362	14	1.0279001468428781	0.2733023100823243	40|134|778|785|1258|5957|6323|6387|10343|23746|27039|54437|63982|92840	ASIC2|ADORA1|CACNA1F|CACNB4|CNGB1|RCVRN|SCN1A|CXCL12|PKDREJ|AIPL1|PKD2L2|SEMA5B|ANO3|REEP6	-1.164654772756773	0	104	0	0	-4.256013136135395	5.0537311440395145
GO:0043405	GO Biological Processes	regulation of MAP kinase activity	-2.53734	2.32321	3.33116	30286	134	1362	14	1.0279001468428781	0.2733023100823243	150|958|1908|2247|3301|3357|3553|4486|7186|7422|51763|57761|142679|146433	ADRA2A|CD40|EDN3|FGF2|DNAJA1|HTR2B|IL1B|MST1R|TRAF2|VEGFA|INPP5K|TRIB3|DUSP19|IL34	-1.164654772756773	0	113	0	0	-4.102372765840687	2.9829339923355183
hsa00561	KEGG Pathway	Glycerolipid metabolism	-2.1510719246864567	2.8236720042887447	3.144281255525611	30286	63	1362	8	0.5873715124816447	0.20705640260064842	1056|2710|8613|9388|80339|116255|132158|196051	CEL|GK|PLPP3|LIPG|PNPLA3|MOGAT1|GLYCTK|PLPP4	-0.9009893969858508	0	181	0	0	-3.0536626758782206	3.2700613284961566
WP706	WikiPathways	Sudden infant death syndrome SIDS susceptibility pathways	-3.04114234481313	2.3626193098384727	3.7500491590477587	30286	160	1362	17	1.2481644640234948	0.3008291672456497	401|1129|1374|2328|2554|2697|2784|3552|3553|4791|4803|5452|7422|7433|9734|10891|11076	PHOX2A|CHRM2|CPT1A|FMO3|GABRA1|GJA1|GNB3|IL1A|IL1B|NFKB2|NGF|POU2F2|VEGFA|VIPR1|HDAC9|PPARGC1A|TPPP	-1.515124851351734	0	182	1	1	-3.04114234481313	2.3626193098384727
GO:0071677	GO Biological Processes	positive regulation of mononuclear cell migration	-2.35229	2.8187	3.3293	30286	71	1362	9	0.6607929515418502	0.21953536542787785	430|1230|3627|5054|6366|6387|8174|10563|29108	ASCL2|CCR1|CXCL10|SERPINE1|CCL21|CXCL12|MADCAM1|CXCL13|PYCARD	-1.0383942233226038	0	14	0	0	-9.555998185446638	4.276234044956512
GO:0051279	GO Biological Processes	regulation of release of sequestered calcium ion into cytosol	-2.39395	2.67909	3.32399	30286	83	1362	10	0.7342143906020558	0.23132506050755527	287|477|623|844|3627|3973|9002|57214|79041|126306	ANK2|ATP1A2|BDKRB1|CASQ1|CXCL10|LHCGR|F2RL3|CEMIP|TMEM38A|JSRP1	-1.061887479205353	0	15	0	0	-8.86846200040974	3.254109809820565
GO:0001894	GO Biological Processes	tissue homeostasis	-2.65574	2.03072	3.32194	30286	219	1362	20	1.4684287812041117	0.32593094391583444	284|582|583|1258|1435|2697|4588|5027|5881|5950|6505|6833|7401|7422|9657|23746|58476|64081|79738|387597	ANGPT1|BBS1|BBS2|CNGB1|CSF1|GJA1|MUC6|P2RX7|RAC3|RBP4|SLC1A1|ABCC8|CLRN1|VEGFA|IQCB1|AIPL1|TP53INP2|PBLD|BBS10|ILDR2	-1.2443251414533254	0	136	0	0	-3.6974547884559676	2.0307230167830013
GO:0060249	GO Biological Processes	anatomical structure homeostasis	-2.65574	2.03072	3.32194	30286	219	1362	20	1.4684287812041117	0.32593094391583444	284|582|583|1258|1435|2697|4588|5027|5881|5950|6505|6833|7401|7422|9657|23746|58476|64081|79738|387597	ANGPT1|BBS1|BBS2|CNGB1|CSF1|GJA1|MUC6|P2RX7|RAC3|RBP4|SLC1A1|ABCC8|CLRN1|VEGFA|IQCB1|AIPL1|TP53INP2|PBLD|BBS10|ILDR2	-1.2443251414533254	0	136	0	0	-3.6974547884559676	2.0307230167830013
GO:0008277	GO Biological Processes	regulation of G protein-coupled receptor signaling pathway	-2.55037	2.25369	3.3177	30286	148	1362	15	1.1013215859030836	0.2827898164535246	133|1113|1407|2788|3357|5578|5999|9397|10019|11240|22844|23322|23746|56246|131890	ADM|CHGA|CRY1|GNG7|HTR2B|PRKCA|RGS4|NMT2|SH2B3|PADI2|FRMPD1|RPGRIP1L|AIPL1|MRAP|GRK7	-1.1725460899569933	0	240	1	1	-2.550369263867902	3.176631004824838
WP4698	WikiPathways	Vitamin D sensitive calcium signaling in depression	-2.938535262798284	4.206889709092352	4.235479084125229	30286	37	1362	7	0.5139500734214391	0.19375503908784908	491|1593|1594|2903|2904|3786|5816	ATP2B2|CYP27A1|CYP27B1|GRIN2A|GRIN2B|KCNQ3|PVALB	-1.437487777366039	0	185	1	1	-2.938535262798284	7.412139011257955
GO:1901361	GO Biological Processes	organic cyclic compound catabolic process	-2.80056	1.73887	3.31682	30286	422	1362	33	2.4229074889867843	0.4166331277530977	339|412|978|1543|1581|1593|1594|1621|1763|2107|2184|2954|3081|3162|4329|5138|5151|5152|5213|10591|23034|23381|23475|51594|64577|79661|79727|83594|112817|130013|131870|219988|252969	APOBEC1|STS|CDA|CYP1A1|CYP7A1|CYP27A1|CYP27B1|DBH|DNA2|ETF1|FAH|GSTZ1|HGD|HMOX1|ALDH6A1|PDE2A|PDE8A|PDE9A|PFKM|DNPH1|SAMD4A|SMG5|QPRT|NBAS|ALDH8A1|NEIL1|LIN28A|NUDT12|HOGA1|ACMSD|NUDT16|PATL1|NEIL2	-1.3441350707946114	0	205	1	1	-2.800560809176218	1.7388667348685722
WP4331	WikiPathways	Neovascularization processes	-2.938535262798284	4.206889709092352	4.235479084125229	30286	37	1362	7	0.5139500734214391	0.19375503908784908	182|284|2324|4318|4791|5971|6387	JAG1|ANGPT1|FLT4|MMP9|NFKB2|RELB|CXCL12	-1.437487777366039	0	186	1	1	-2.938535262798284	5.232098125593851
WP5272	WikiPathways	LDL influence on CD14 and TLR4	-2.50601975034661	4.834003702994318	3.9914769296962365	30286	23	1362	5	0.3671071953010279	0.1638737019441641	3553|4791|5971|6347|90993	IL1B|NFKB2|RELB|CCL2|CREB3L1	-1.1415747345673042	0	186	0	0	-2.938535262798284	5.232098125593851
CORUM:5232	CORUM	TNF-alpha/Nf-kappa B signaling complex (RPL6, RPL30, RPS13, CHUK, DDX3X, NFKB2, NFKBIB, REL, IKBKG, NFKB1, MAP3K8, RELB, GLG1, NFKBIA, RELA, TNIP2, GTF2I)	-2.217806494791868	5.232098125593851	3.787514630160686	30286	17	1362	4	0.2936857562408223	0.1466270912615517	1654|4791|5971|79155	DDX3X|NFKB2|RELB|TNIP2	-0.9499079135298123	0	186	0	0	-2.938535262798284	5.232098125593851
GO:0007214	GO Biological Processes	gamma-aminobutyric acid signaling pathway	-2.05509	3.83387	3.31313	30286	29	1362	5	0.3671071953010279	0.1638737019441641	785|2554|2557|2565|2566	CACNB4|GABRA1|GABRA4|GABRG1|GABRG2	-0.8330620803098078	0	139	0	0	-3.671933330490471	4.941426007505303
GO:0090382	GO Biological Processes	phagosome maturation	-2.05509	3.83387	3.31313	30286	29	1362	5	0.3671071953010279	0.1638737019441641	4647|5027|9066|55647|84286	MYO7A|P2RX7|SYT7|RAB20|TMEM175	-0.8330620803098078	0	190	0	0	-2.9025661662502467	5.851688693098385
GO:0032941	GO Biological Processes	secretion by tissue	-2.05509	3.83387	3.31313	30286	29	1362	5	0.3671071953010279	0.1638737019441641	134|1056|2255|2697|57835	ADORA1|CEL|FGF10|GJA1|SLC4A5	-0.8330620803098078	0	298	0	0	-2.1943653481776972	3.83386500582308
GO:1902656	GO Biological Processes	calcium ion import into cytosol	-2.05509	3.83387	3.31313	30286	29	1362	5	0.3671071953010279	0.1638737019441641	774|778|6543|8911|27112	CACNA1B|CACNA1F|SLC8A2|CACNA1I|NALF2	-0.8330620803098078	0	312	0	0	-2.1212086069062313	3.9707887560310473
GO:0043524	GO Biological Processes	negative regulation of neuron apoptotic process	-2.56899	2.19619	3.31264	30286	162	1362	16	1.1747430249632893	0.29195563363796134	135|284|1745|4099|4747|4803|5831|6347|6505|6648|8326|9244|9466|9723|10891|23017	ADORA2A|ANGPT1|DLX1|MAG|NEFL|NGF|PYCR1|CCL2|SLC1A1|SOD2|FZD9|CRLF1|IL27RA|SEMA3E|PPARGC1A|FAIM2	-1.178843584024437	0	232	1	1	-2.5689902111840652	2.1961893366690237
R-HSA-190377	Reactome Gene Sets	FGFR2b ligand binding and activation	-2.066271130426357	6.670925110132158	3.892044795456561	30286	10	1362	3	0.22026431718061673	0.12702953091468253	2247|2255|143282	FGF2|FGF10|FGFBP3	-0.8425996775205724	0	189	0	0	-2.905449562041966	6.670925110132158
GO:0008542	GO Biological Processes	visual learning	-2.22005	3.17663	3.30892	30286	49	1362	7	0.5139500734214391	0.19375503908784908	477|1621|2903|6833|23657|84152|338811	ATP1A2|DBH|GRIN2A|ABCC8|SLC7A11|PPP1R1B|TAFA2	-0.9499079135298123	0	20	0	0	-8.403467895764102	3.176631004824838
GO:0043030	GO Biological Processes	regulation of macrophage activation	-2.27994	2.96486	3.3059	30286	60	1362	8	0.5873715124816447	0.20705640260064842	3929|9572|10062|23729|57817|79155|84868|90865	LBP|NR1D1|NR1H3|SHPK|HAMP|TNIP2|HAVCR2|IL33	-0.9911797170049861	0	260	0	0	-2.3679152090361253	8.338656387665198
GO:0008037	GO Biological Processes	cell recognition	-2.5077	2.306	3.30014	30286	135	1362	14	1.0279001468428781	0.2733023100823243	1826|1949|2042|4692|6366|7783|11055|23210|50863|63923|81035|91624|124626|148229	DSCAM|EFNB3|EPHA3|NDN|CCL21|ZP2|ZPBP|JMJD6|NTM|TNN|COLEC12|NEXN|ZPBP2|ATP8B3	-1.1415747345673042	0	245	1	1	-2.50769795751256	3.458998205253712
GO:0007200	GO Biological Processes	phospholipase C-activating G protein-coupled receptor signaling pathway	-2.40959	2.54792	3.2963	30286	96	1362	11	0.8076358296622613	0.24252602889945346	148|150|185|887|1129|2099|3357|3973|8811|27202|80045	ADRA1A|ADRA2A|AGTR1|CCKBR|CHRM2|ESR1|HTR2B|LHCGR|GALR2|C5AR2|GPR157	-1.0737093970876395	0	170	0	0	-3.169404102500857	4.578085859894619
GO:0006639	GO Biological Processes	acylglycerol metabolic process	-2.40959	2.54792	3.2963	30286	96	1362	11	0.8076358296622613	0.24252602889945346	339|1373|1374|2710|6583|7148|9388|80339|116255|140701|255738	APOBEC1|CPS1|CPT1A|GK|SLC22A4|TNXB|LIPG|PNPLA3|MOGAT1|ABHD16B|PCSK9	-1.0737093970876395	0	181	0	0	-3.0536626758782206	3.2700613284961566
GO:0030323	GO Biological Processes	respiratory tube development	-2.59357	2.09558	3.29599	30286	191	1362	18	1.3215859030837005	0.3094355633215432	2247|2255|2324|3694|5251|5950|6469|6720|7422|7472|8854|9231|9394|23210|23657|55512|91461|157506	FGF2|FGF10|FLT4|ITGB6|PHEX|RBP4|SHH|SREBF1|VEGFA|WNT2|ALDH1A2|DLG5|HS6ST1|JMJD6|SLC7A11|SMPD3|PKDCC|RDH10	-1.1990293830325718	0	172	0	0	-3.153936346624656	3.052057239929746
GO:2000377	GO Biological Processes	regulation of reactive oxygen species metabolic process	-2.52227	2.23857	3.28878	30286	149	1362	15	1.1013215859030836	0.2827898164535246	185|225|1026|1401|2309|4358|6526|6648|10811|10901|23410|51181|59272|90527|405753	AGTR1|ABCD2|CDKN1A|CRP|FOXO3|MPV17|SLC5A3|SOD2|NOXA1|DHRS4|SIRT3|DCXR|ACE2|DUOXA1|DUOXA2	-1.1532557207865637	0	146	0	0	-3.559847475507956	16.677312775330396
GO:0045089	GO Biological Processes	positive regulation of innate immune response	-2.67545	1.8992	3.28612	30286	281	1362	24	1.7621145374449338	0.3565069627161089	1654|3656|3665|3929|5608|5817|6421|7187|7706|8061|8767|10062|10318|23586|29108|29126|55269|64922|79155|81030|81035|81844|84868|353376	DDX3X|IRAK2|IRF7|LBP|MAP2K6|PVR|SFPQ|TRAF3|TRIM25|FOSL1|RIPK2|NR1H3|TNIP1|RIGI|PYCARD|CD274|PSPC1|LRRC19|TNIP2|ZBP1|COLEC12|TRIM56|HAVCR2|TICAM2	-1.257401382098654	0	46	0	0	-6.104874171517731	4.56131631462028
GO:0051954	GO Biological Processes	positive regulation of amine transport	-2.12638	3.42099	3.28289	30286	39	1362	6	0.44052863436123346	0.1794484901457469	18|135|5027|6387|10991|59272	ABAT|ADORA2A|P2RX7|CXCL12|SLC38A3|ACE2	-0.8856624679828908	0	39	0	0	-6.752193719129352	5.171259775296248
GO:0072530	GO Biological Processes	purine-containing compound transmembrane transport	-2.12638	3.42099	3.28289	30286	39	1362	6	0.44052863436123346	0.1794484901457469	366|6573|6582|63910|283600|347734	AQP9|SLC19A1|SLC22A2|SLC17A9|SLC25A47|SLC35B2	-0.8856624679828908	0	163	0	0	-3.3381839824906017	3.511013215859031
GO:0001974	GO Biological Processes	blood vessel remodeling	-2.12638	3.42099	3.28289	30286	39	1362	6	0.44052863436123346	0.1794484901457469	182|186|1621|1909|2255|2303	JAG1|AGTR2|DBH|EDNRA|FGF10|FOXC2	-0.8856624679828908	0	307	1	1	-2.1263835648664875	3.4209872359652094
GO:0055002	GO Biological Processes	striated muscle cell development	-2.31158	2.77955	3.28055	30286	72	1362	9	0.6607929515418502	0.21953536542787785	70|844|1466|4608|5239|23363|25802|27063|80206	ACTC1|CASQ1|CSRP2|MYBPH|PGM5|OBSL1|LMOD1|ANKRD1|FHOD3	-1.0128546783364012	0	115	0	0	-3.9897864714930393	2.892542053173836
GO:1902903	GO Biological Processes	regulation of supramolecular fiber organization	-2.7417	1.75849	3.28001	30286	392	1362	31	2.276064610866373	0.4041142949920062	1440|4130|5295|5999|6356|6366|6369|6387|7016|7148|8936|10435|10677|11346|24142|25802|26586|29108|50853|51763|54961|55243|80115|80206|81553|90668|93661|115106|123016|165186|221074	CSF3|MAP1A|PIK3R1|RGS4|CCL11|CCL21|CCL24|CXCL12|TESK1|TNXB|WASF1|CDC42EP2|AVIL|SYNPO|NAA80|LMOD1|CKAP2|PYCARD|VILL|INPP5K|SSH3|KIRREL1|BAIAP2L2|FHOD3|CYRIA|CARMIL3|CAPZA3|HAUS1|TTC8|TOGARAM2|SLC39A12	-1.305821245701972	0	5	0	0	-12.126327805081129	3.848610640460861
GO:0003012	GO Biological Processes	muscle system process	-2.6768	1.87175	3.27615	30286	297	1362	25	1.8355359765051396	0.3637223987534588	148|287|477|583|1113|1908|1909|2593|2697|3162|3357|3553|3760|3762|4620|4634|5608|6323|6334|8811|23676|25802|28999|124093|126306	ADRA1A|ANK2|ATP1A2|BBS2|CHGA|EDN3|EDNRA|GAMT|GJA1|HMOX1|HTR2B|IL1B|KCNJ3|KCNJ5|MYH2|MYL3|MAP2K6|SCN1A|SCN8A|GALR2|SMPX|LMOD1|KLF15|CCDC78|JSRP1	-1.2582377748665694	0	168	0	0	-3.2166963707250824	6.353262009649676
GO:0097190	GO Biological Processes	apoptotic signaling pathway	-2.68048	1.84711	3.26906	30286	313	1362	26	1.908957415565345	0.3707867802046309	134|135|597|1026|1654|2255|2309|3552|3553|3786|4803|5027|5295|5578|6469|6648|6788|7186|8326|23017|23378|29108|57761|64782|85329|90865	ADORA1|ADORA2A|BCL2A1|CDKN1A|DDX3X|FGF10|FOXO3|IL1A|IL1B|KCNQ3|NGF|P2RX7|PIK3R1|PRKCA|SHH|SOD2|STK3|TRAF2|FZD9|FAIM2|RRP8|PYCARD|TRIB3|AEN|LGALS12|IL33	-1.258608033140185	0	220	1	1	-2.6804830156489237	1.8471145139876053
GO:0046545	GO Biological Processes	development of primary female sexual characteristics	-2.37489	2.52166	3.25725	30286	97	1362	11	0.8076358296622613	0.24252602889945346	2099|2309|2620|3623|3973|5806|7130|7422|9510|56956|64478	ESR1|FOXO3|GAS2|INHA|LHCGR|PTX3|TNFAIP6|VEGFA|ADAMTS1|LHX9|CSMD1	-1.050769505671273	0	111	0	0	-4.17262994575924	10.107462288079029
GO:0006638	GO Biological Processes	neutral lipid metabolic process	-2.37489	2.52166	3.25725	30286	97	1362	11	0.8076358296622613	0.24252602889945346	339|1373|1374|2710|6583|7148|9388|80339|116255|140701|255738	APOBEC1|CPS1|CPT1A|GK|SLC22A4|TNXB|LIPG|PNPLA3|MOGAT1|ABHD16B|PCSK9	-1.050769505671273	0	181	0	0	-3.0536626758782206	3.2700613284961566
GO:0034219	GO Biological Processes	carbohydrate transmembrane transport	-2.23595	2.91625	3.25093	30286	61	1362	8	0.5873715124816447	0.20705640260064842	366|6517|6524|6526|6527|51151|81031|83667	AQP9|SLC2A4|SLC5A2|SLC5A3|SLC5A4|SLC45A2|SLC2A10|SESN2	-0.9603479640276799	0	164	0	0	-3.3381839824906017	3.706069505628977
GO:1903018	GO Biological Processes	regulation of glycoprotein metabolic process	-2.23595	2.91625	3.25093	30286	61	1362	8	0.5873715124816447	0.20705640260064842	1839|5806|6366|6646|27161|63941|81031|90865	HBEGF|PTX3|CCL21|SOAT1|AGO2|NECAB3|SLC2A10|IL33	-0.9603479640276799	0	284	1	1	-2.2359528599675564	2.916251414265425
GO:0048545	GO Biological Processes	response to steroid hormone	-2.63515	1.88577	3.24868	30286	283	1362	24	1.7621145374449338	0.3565069627161089	133|477|590|594|687|1026|1373|2099|2309|3291|3301|4306|4747|6294|6559|6720|6781|8013|8061|9572|10062|11240|23205|387758	ADM|ATP1A2|BCHE|BCKDHB|KLF9|CDKN1A|CPS1|ESR1|FOXO3|HSD11B2|DNAJA1|NR3C2|NEFL|SAFB|SLC12A3|SREBF1|STC1|NR4A3|FOSL1|NR1D1|NR1H3|PADI2|ACSBG1|FIBIN	-1.225754101237749	0	222	1	1	-2.635149743468442	5.232098125593851
GO:2000404	GO Biological Processes	regulation of T cell migration	-2.17136	3.1131	3.24501	30286	50	1362	7	0.5139500734214391	0.19375503908784908	430|3627|6366|6387|9466|10563|29108	ASCL2|CXCL10|CCL21|CXCL12|IL27RA|CXCL13|PYCARD	-0.9188221172767421	0	14	0	0	-9.555998185446638	4.276234044956512
M169	Canonical Pathways	PID INTEGRIN2 PATHWAY	-2.7975005211774526	4.600638006987696	4.209579289674798	30286	29	1362	6	0.44052863436123346	0.1794484901457469	2244|3386|3827|5327|7412|10417	FGB|ICAM4|KNG1|PLAT|VCAM1|SPON2	-1.3441350707946114	0	196	0	0	-2.8499685872210963	4.681350954478709
GO:0010212	GO Biological Processes	response to ionizing radiation	-2.44949	2.27233	3.23891	30286	137	1362	14	1.0279001468428781	0.2733023100823243	339|894|1026|3552|3627|3694|6648|7412|9575|23514|25788|64782|85453|123879	APOBEC1|CCND2|CDKN1A|IL1A|CXCL10|ITGB6|SOD2|VCAM1|CLOCK|SPIDR|RAD54B|AEN|TSPYL5|DCUN1D3	-1.0962565459560882	0	252	1	1	-2.4494904466315455	2.9933638314695585
GO:0043123	GO Biological Processes	positive regulation of canonical NF-kappaB signal transduction	-2.55277	2.03121	3.23838	30286	208	1362	19	1.395007342143906	0.3177965260354063	958|1909|2697|3162|3357|3552|3553|6366|6574|7186|7422|7706|8767|9188|79155|84962|222643|347734|353376	CD40|EDNRA|GJA1|HMOX1|HTR2B|IL1A|IL1B|CCL21|SLC20A1|TRAF2|VEGFA|TRIM25|RIPK2|DDX21|TNIP2|AJUBA|UNC5CL|SLC35B2|TICAM2	-1.1735414818768404	0	144	0	0	-3.6051482007720126	2.099242167524106
GO:0051591	GO Biological Processes	response to cAMP	-2.31942	2.61605	3.23762	30286	85	1362	10	0.7342143906020558	0.23132506050755527	366|594|1373|5138|5179|5187|6720|6781|8061|51763	AQP9|BCKDHB|CPS1|PDE2A|PENK|PER1|SREBF1|STC1|FOSL1|INPP5K	-1.0187822613234336	0	219	0	0	-2.6958188187805403	2.6160490627969253
hsa04610	KEGG Pathway	Complement and coagulation cascades	-2.283164163495821	2.585629887648124	3.195366985584092	30286	86	1362	10	0.7342143906020558	0.23132506050755527	623|2162|2244|3827|5054|5055|5265|5327|9002|10544	BDKRB1|F13A1|FGB|KNG1|SERPINE1|SERPINB2|SERPINA1|PLAT|F2RL3|PROCR	-0.9936210603233628	0	196	0	0	-2.8499685872210963	4.681350954478709
GO:0008589	GO Biological Processes	regulation of smoothened signaling pathway	-2.31942	2.61605	3.23762	30286	85	1362	10	0.7342143906020558	0.23132506050755527	2255|6469|9231|23322|26160|50846|51174|79363|79600|283643	FGF10|SHH|DLG5|RPGRIP1L|IFT172|DHH|TUBD1|CPLANE2|TCTN1|TEDC1	-1.0187822613234336	0	263	0	0	-2.3679152090361253	8.338656387665198
GO:0006936	GO Biological Processes	muscle contraction	-2.57886	1.96204	3.2333	30286	238	1362	21	1.5418502202643172	0.33385537673250537	148|287|477|583|1908|1909|2593|2697|3357|3760|3762|4620|4634|5608|6323|6334|8811|23676|25802|124093|126306	ADRA1A|ANK2|ATP1A2|BBS2|EDN3|EDNRA|GAMT|GJA1|HTR2B|KCNJ3|KCNJ5|MYH2|MYL3|MAP2K6|SCN1A|SCN8A|GALR2|SMPX|LMOD1|CCDC78|JSRP1	-1.1852957124225048	0	168	0	0	-3.2166963707250824	6.353262009649676
GO:0032481	GO Biological Processes	positive regulation of type I interferon production	-2.2717	2.74148	3.23262	30286	73	1362	9	0.6607929515418502	0.21953536542787785	1654|3665|7187|8767|9636|23586|81844|91947|353376	DDX3X|IRF7|TRAF3|RIPK2|ISG15|RIGI|TRIM56|ARRDC4|TICAM2	-0.9852246414527361	0	105	0	0	-4.252019355319991	4.145772667313771
GO:0032940	GO Biological Processes	secretion by cell	-2.68743	1.7271	3.22455	30286	412	1362	32	2.3494860499265786	0.4104262676952909	1113|1230|1394|1908|2255|2697|3786|3840|5027|6720|6809|6833|8013|8825|8938|9066|9381|10991|23557|51248|55512|63941|64840|79363|80725|84958|90993|94121|130399|148281|387597|440279	CHGA|CCR1|CRHR1|EDN3|FGF10|GJA1|KCNQ3|KPNA4|P2RX7|SREBF1|STX3|ABCC8|NR4A3|LIN7A|BAIAP3|SYT7|OTOF|SLC38A3|SNAPIN|PDZD11|SMPD3|NECAB3|PORCN|CPLANE2|SRCIN1|SYTL1|CREB3L1|SYTL4|ACVR1C|SYT6|ILDR2|UNC13C	-1.264217101510964	0	82	0	0	-4.758097324253859	2.8589679043423537
GO:0032479	GO Biological Processes	regulation of type I interferon production	-2.408	2.33124	3.22336	30286	124	1362	13	0.9544787077826725	0.2634583633754942	1654|3665|5971|7187|8767|9636|23586|29108|79671|81844|84868|91947|353376	DDX3X|IRF7|RELB|TRAF3|RIPK2|ISG15|RIGI|PYCARD|NLRX1|TRIM56|HAVCR2|ARRDC4|TICAM2	-1.072548920045261	0	105	0	0	-4.252019355319991	4.145772667313771
GO:1990748	GO Biological Processes	cellular detoxification	-2.37118	2.40394	3.21557	30286	111	1362	12	0.8810572687224669	0.2532164092200487	2954|3049|6648|6649|10058|10314|10587|55937|83667|114757|140809|373156	GSTZ1|HBQ1|SOD2|SOD3|ABCB6|LANCL1|TXNRD2|APOM|SESN2|CYGB|SRXN1|GSTK1	-1.050769505671273	0	191	0	0	-2.8838909816005147	2.4435623114037215
M3008	Canonical Pathways	NABA ECM GLYCOPROTEINS	-2.8476092105275588	2.1555710389882825	3.521978959599084	30286	196	1362	19	1.395007342143906	0.3177965260354063	2202|2244|4237|4917|7007|7059|7130|7148|7783|10417|26577|63923|64094|84467|168667|200403|284654|285313|375616	EFEMP1|FGB|MFAP2|NTN3|TECTA|THBS3|TNFAIP6|TNXB|ZP2|SPON2|PCOLCE2|TNN|SMOC2|FBN3|BMPER|VWA3B|RSPO1|IGSF10|KCP	-1.3742792380180315	0	198	1	1	-2.8476092105275588	2.1555710389882825
M5884	Canonical Pathways	NABA CORE MATRISOME	-2.7997551107633294	1.9406327593111734	3.400316787983784	30286	275	1362	24	1.7621145374449338	0.3565069627161089	1306|2202|2244|4237|4917|7007|7059|7130|7148|7783|10417|26577|50509|63923|64094|79883|81578|84467|168667|200403|256076|284654|285313|375616	COL15A1|EFEMP1|FGB|MFAP2|NTN3|TECTA|THBS3|TNFAIP6|TNXB|ZP2|SPON2|PCOLCE2|COL5A3|TNN|SMOC2|PODNL1|COL21A1|FBN3|BMPER|VWA3B|COL6A5|RSPO1|IGSF10|KCP	-1.3441350707946114	0	198	0	0	-2.8476092105275588	2.1555710389882825
GO:0007160	GO Biological Processes	cell-matrix adhesion	-2.42092	2.25587	3.20869	30286	138	1362	14	1.0279001468428781	0.2733023100823243	2244|3694|3897|6366|7007|7059|7148|7412|8174|27076|27329|50509|63923|84962	FGB|ITGB6|L1CAM|CCL21|TECTA|THBS3|TNXB|VCAM1|MADCAM1|LYPD3|ANGPTL3|COL5A3|TNN|AJUBA	-1.0805889539946374	0	215	0	0	-2.7460266708222316	2.255868394730682
GO:0015865	GO Biological Processes	purine nucleotide transport	-2.07228	3.33546	3.20732	30286	40	1362	6	0.44052863436123346	0.1794484901457469	5027|6573|63910|114789|283600|347734	P2RX7|SLC19A1|SLC17A9|SLC25A25|SLC25A47|SLC35B2	-0.8436535767243517	0	163	0	0	-3.3381839824906017	3.511013215859031
hsa05207	KEGG Pathway	Chemical carcinogenesis - receptor activation	-2.8231729614508865	2.097775191865459	3.480638432386209	30286	212	1362	20	1.4684287812041117	0.32593094391583444	155|182|774|778|1136|1543|2099|2247|2255|3838|3840|5295|5578|6196|7422|10683|23746|90993|402569|407021	ADRB3|JAG1|CACNA1B|CACNA1F|CHRNA3|CYP1A1|ESR1|FGF2|FGF10|KPNA2|KPNA4|PIK3R1|PRKCA|RPS6KA2|VEGFA|DLL3|AIPL1|CREB3L1|KPNA7|MIR29A	-1.3591307716155212	0	201	1	1	-2.8231729614508865	2.097775191865459
GO:0052652	GO Biological Processes	cyclic purine nucleotide metabolic process	-2.07228	3.33546	3.20732	30286	40	1362	6	0.44052863436123346	0.1794484901457469	271|785|4879|5138|5151|5152	AMPD2|CACNB4|NPPB|PDE2A|PDE8A|PDE9A	-0.8436535767243517	0	316	1	1	-2.0722808971992133	3.335462555066079
GO:1903670	GO Biological Processes	regulation of sprouting angiogenesis	-2.19301	2.86922	3.19707	30286	62	1362	8	0.5873715124816447	0.20705640260064842	634|2247|7422|57381|63923|90993|168667|221074	CEACAM1|FGF2|VEGFA|RHOJ|TNN|CREB3L1|BMPER|SLC39A12	-0.9337781664441968	0	299	1	1	-2.1930087320928937	3.9707887560310473
WP4657	WikiPathways	22q11 2 copy number variation syndrome	-2.8215091417160467	2.490478707782673	3.62352348837226	30286	125	1362	14	1.0279001468428781	0.2733023100823243	70|406|1104|2255|2303|4099|6469|6517|6576|6720|8854|10587|56603|400891	ACTC1|BMAL1|RCC1|FGF10|FOXC2|MAG|SHH|SLC2A4|SLC25A1|SREBF1|ALDH1A2|TXNRD2|CYP26B1|LRRC74B	-1.3591307716155212	0	203	1	1	-2.8215091417160467	2.490478707782673
GO:0001936	GO Biological Processes	regulation of endothelial cell proliferation	-2.46577	2.0885	3.1873	30286	181	1362	17	1.2481644640234948	0.3008291672456497	185|1621|2247|2255|2324|2658|3162|3357|5578|6347|6356|6369|6387|7422|8854|79805|407021	AGTR1|DBH|FGF2|FGF10|FLT4|GDF2|HMOX1|HTR2B|PRKCA|CCL2|CCL11|CCL24|CXCL12|VEGFA|ALDH1A2|VASH2|MIR29A	-1.1112066870223638	0	55	0	0	-5.805995062747388	3.7060695056289767
GO:0050709	GO Biological Processes	negative regulation of protein secretion	-2.23264	2.70443	3.1855	30286	74	1362	9	0.6607929515418502	0.21953536542787785	150|1113|3553|6720|6833|10062|94121|130399|353500	ADRA2A|CHGA|IL1B|SREBF1|ABCC8|NR1H3|SYTL4|ACVR1C|BMP8A	-0.9588808379869042	0	73	0	0	-5.116680314936791	4.314528678194929
R-HSA-9615017	Reactome Gene Sets	FOXO-mediated transcription of oxidative stress, metabolic and neuronal genes	-2.7975005211774526	4.600638006987696	4.209579289674798	30286	29	1362	6	0.44052863436123346	0.1794484901457469	2309|6648|6720|10891|23410|56729	FOXO3|SOD2|SREBF1|PPARGC1A|SIRT3|RETN	-1.3441350707946114	0	206	1	1	-2.7975005211774526	4.600638006987696
hsa00100	KEGG Pathway	Steroid biosynthesis	-2.7938882436666117	5.559104258443466	4.425783589904646	30286	20	1362	5	0.3671071953010279	0.1638737019441641	1056|1594|1717|4047|6646	CEL|CYP27B1|DHCR7|LSS|SOAT1	-1.3421920886710539	0	207	1	1	-2.7938882436666117	6.670925110132158
WP1531	WikiPathways	Vitamin D metabolism	-2.066271130426357	6.670925110132158	3.892044795456561	30286	10	1362	3	0.22026431718061673	0.12702953091468253	1593|1594|1717	CYP27A1|CYP27B1|DHCR7	-0.8425996775205724	0	207	0	0	-2.7938882436666117	6.670925110132158
GO:0050818	GO Biological Processes	regulation of coagulation	-2.23264	2.70443	3.1855	30286	74	1362	9	0.6607929515418502	0.21953536542787785	634|2244|3827|5054|5055|5327|6484|10019|10544	CEACAM1|FGB|KNG1|SERPINE1|SERPINB2|PLAT|ST3GAL4|SH2B3|PROCR	-0.9588808379869042	0	196	0	0	-2.8499685872210963	4.681350954478709
R-HSA-9818027	Reactome Gene Sets	NFE2L2 regulating anti-oxidant/detoxification enzymes	-2.037035178205826	4.681350954478709	3.483152590384492	30286	19	1362	4	0.2936857562408223	0.1466270912615517	3162|6649|23657|140809	HMOX1|SOD3|SLC7A11|SRXN1	-0.8179387282899471	0	208	0	0	-2.7867283264607963	4.681350954478709
GO:0048286	GO Biological Processes	lung alveolus development	-2.12403	3.05206	3.18268	30286	51	1362	7	0.5139500734214391	0.19375503908784908	2255|2324|3694|9394|23657|55512|91461	FGF10|FLT4|ITGB6|HS6ST1|SLC7A11|SMPD3|PKDCC	-0.8856624679828908	0	172	0	0	-3.153936346624656	3.052057239929746
WP241	WikiPathways	One carbon metabolism	-2.055094065500778	3.83386500582308	3.313129344048429	30286	29	1362	5	0.3671071953010279	0.1638737019441641	635|1789|10841|23382|25902	BHMT|DNMT3B|FTCD|AHCYL2|MTHFD1L	-0.8330620803098078	0	209	0	0	-2.7855809038090067	11.11820851688693
R-HSA-6787639	Reactome Gene Sets	GDP-fucose biosynthesis	-2.7855809038090067	11.11820851688693	5.378664818745654	30286	6	1362	3	0.22026431718061673	0.12702953091468253	55343|197258|282969	SLC35C1|FCSK|FUOM	-1.3394031773430943	0	210	1	1	-2.7855809038090067	11.11820851688693
R-HSA-446219	Reactome Gene Sets	Synthesis of substrates in N-glycan biosythesis	-2.1510719246864567	2.8236720042887447	3.144281255525611	30286	63	1362	8	0.5873715124816447	0.20705640260064842	4351|6484|9945|29906|29926|55343|197258|282969	MPI|ST3GAL4|GFPT2|ST8SIA5|GMPPA|SLC35C1|FCSK|FUOM	-0.9009893969858508	0	210	0	0	-2.7855809038090067	11.11820851688693
R-HSA-446193	Reactome Gene Sets	Biosynthesis of the N-glycan precursor (dolichol lipid-linked oligosaccharide, LLO) and transfer to a nascent protein	-2.0840647015274847	2.5657404269739073	3.0045486909619714	30286	78	1362	9	0.6607929515418502	0.21953536542787785	4351|6484|9945|29906|29926|55343|91869|197258|282969	MPI|ST3GAL4|GFPT2|ST8SIA5|GMPPA|SLC35C1|RFT1|FCSK|FUOM	-0.8514315618893495	0	210	0	0	-2.7855809038090067	11.11820851688693
GO:0046850	GO Biological Processes	regulation of bone remodeling	-2.12403	3.05206	3.18268	30286	51	1362	7	0.5139500734214391	0.19375503908784908	2697|5027|5166|5578|9066|57817|284266	GJA1|P2RX7|PDK4|PRKCA|SYT7|HAMP|SIGLEC15	-0.8856624679828908	0	311	1	1	-2.1240345222159154	6.670925110132158
hsa04820	KEGG Pathway	Cytoskeleton in muscle cells	-2.7816241504669534	2.0391474135775156	3.425273486259616	30286	229	1362	21	1.5418502202643172	0.33385537673250537	70|271|287|477|1466|3694|4608|4620|4634|4636|7059|25802|27063|27295|50509|56776|84467|84675|84823|93661|256076	ACTC1|AMPD2|ANK2|ATP1A2|CSRP2|ITGB6|MYBPH|MYH2|MYL3|MYL5|THBS3|LMOD1|ANKRD1|PDLIM3|COL5A3|FMN2|FBN3|TRIM55|LMNB2|CAPZA3|COL6A5	-1.3365417448386439	0	212	1	1	-2.7816241504669534	2.0391474135775156
hsa04725	KEGG Pathway	Cholinergic synapse	-2.76495382754218	2.5581718711421257	3.6009616957884147	30286	113	1362	13	0.9544787077826725	0.2634583633754942	774|778|1129|1132|1136|2784|2788|3760|3770|3786|5295|5578|90993	CACNA1B|CACNA1F|CHRM2|CHRM4|CHRNA3|GNB3|GNG7|KCNJ3|KCNJ14|KCNQ3|PIK3R1|PRKCA|CREB3L1	-1.3225976988007655	0	213	1	1	-2.76495382754218	2.779552129221733
WP536	WikiPathways	Calcium regulation in cardiac cells	-2.439853670280194	2.194383259911894	3.2033933980266207	30286	152	1362	15	1.1013215859030836	0.2827898164535246	148|155|486|491|774|844|1129|1132|2697|2784|2788|3760|3762|5578|5999	ADRA1A|ADRB3|FXYD2|ATP2B2|CACNA1B|CASQ1|CHRM2|CHRM4|GJA1|GNB3|GNG7|KCNJ3|KCNJ5|PRKCA|RGS4	-1.0875042800569237	0	213	0	0	-2.76495382754218	2.779552129221733
hsa04929	KEGG Pathway	GnRH secretion	-2.1101081919048585	2.779552129221733	3.0925182215916105	30286	64	1362	8	0.5873715124816447	0.20705640260064842	778|3760|3762|5295|5578|7224|8911|57657	CACNA1F|KCNJ3|KCNJ5|PIK3R1|PRKCA|TRPC5|CACNA1I|HCN3	-0.8761315261158731	0	213	0	0	-2.76495382754218	2.779552129221733
GO:1902106	GO Biological Processes	negative regulation of leukocyte differentiation	-2.33965	2.38247	3.1807	30286	112	1362	12	0.8810572687224669	0.2532164092200487	430|634|3623|5295|5897|6469|6988|7130|8651|10234|10272|130733	ASCL2|CEACAM1|INHA|PIK3R1|RAG2|SHH|TCTA|TNFAIP6|SOCS1|LRRC17|FSTL3|TMEM178A	-1.0285691095245435	0	233	0	0	-2.568058741766337	4.042984915231611
GO:0051588	GO Biological Processes	regulation of neurotransmitter transport	-2.30717	2.47071	3.1806	30286	99	1362	11	0.8076358296622613	0.24252602889945346	135|477|785|1136|8864|8938|9381|9899|10675|22987|23557	ADORA2A|ATP1A2|CACNB4|CHRNA3|PER2|BAIAP3|OTOF|SV2B|CSPG5|SV2C|SNAPIN	-1.0122604479871355	0	273	1	1	-2.3071704991223987	2.4707130037526515
GO:0072006	GO Biological Processes	nephron development	-2.39269	2.23964	3.17873	30286	139	1362	14	1.0279001468428781	0.2733023100823243	182|284|285|1909|2247|2303|4358|6469|7475|25789|28999|55083|84623|170690	JAG1|ANGPT1|ANGPT2|EDNRA|FGF2|FOXC2|MPV17|SHH|WNT6|TMEM59L|KLF15|KIF26B|KIRREL3|ADAMTS16	-1.061887479205353	0	45	0	0	-6.110928513898621	3.067092004658464
GO:0045860	GO Biological Processes	positive regulation of protein kinase activity	-2.53315	1.91094	3.17619	30286	256	1362	22	1.6152716593245227	0.34158443915696973	150|284|894|958|1026|1136|1435|1654|1908|2247|3357|3553|4486|5618|6543|7186|7422|8091|57214|80725|142679|146433	ADRA2A|ANGPT1|CCND2|CD40|CDKN1A|CHRNA3|CSF1|DDX3X|EDN3|FGF2|HTR2B|IL1B|MST1R|PRLR|SLC8A2|TRAF2|VEGFA|HMGA2|CEMIP|SRCIN1|DUSP19|IL34	-1.162301120406457	0	113	0	0	-4.102372765840687	2.9829339923355183
GO:0033555	GO Biological Processes	multicellular organismal response to stress	-2.24755	2.55591	3.1537	30286	87	1362	10	0.7342143906020558	0.23132506050755527	150|366|477|1394|1620|1621|2788|5179|6505|27136	ADRA2A|AQP9|ATP1A2|CRHR1|BRINP1|DBH|GNG7|PENK|SLC1A1|MORC1	-0.9678549744929524	0	95	0	0	-4.4362614274499785	5.266519823788546
R-HSA-416476	Reactome Gene Sets	G alpha (q) signalling events	-2.7262909536373683	2.05892750312721	3.389218404559229	30286	216	1362	20	1.4684287812041117	0.32593094391583444	148|185|623|887|1839|1908|1909|2784|2788|2862|3357|3827|5020|5295|5578|5731|5999|6196|9002|10886	ADRA1A|AGTR1|BDKRB1|CCKBR|HBEGF|EDN3|EDNRA|GNB3|GNG7|MLNR|HTR2B|KNG1|OXT|PIK3R1|PRKCA|PTGER1|RGS4|RPS6KA2|F2RL3|NPFFR2	-1.2937820445061645	0	217	1	1	-2.7262909536373683	4.941426007505303
R-HSA-881907	Reactome Gene Sets	Gastrin-CREB signalling pathway via PKC and MAPK	-2.1241934066884354	4.941426007505303	3.6297016946706213	30286	18	1362	4	0.2936857562408223	0.1466270912615517	887|1839|5578|6196	CCKBR|HBEGF|PRKCA|RPS6KA2	-0.8856624679828908	0	217	0	0	-2.7262909536373683	4.941426007505303
GO:0035264	GO Biological Processes	multicellular organism growth	-2.24755	2.55591	3.1537	30286	87	1362	10	0.7342143906020558	0.23132506050755527	5324|5930|8820|22809|55512|80169|84189|91461|114789|123016	PLAG1|RBBP6|HESX1|ATF5|SMPD3|CTC1|SLITRK6|PKDCC|SLC25A25|TTC8	-0.9678549744929524	0	281	1	1	-2.2475517544940464	2.5559100038820532
GO:1903169	GO Biological Processes	regulation of calcium ion transmembrane transport	-2.41223	2.11775	3.15254	30286	168	1362	16	1.1747430249632893	0.29195563363796134	150|287|477|623|785|844|1394|3627|3973|5027|6588|9002|57214|59285|79041|126306	ADRA2A|ANK2|ATP1A2|BDKRB1|CACNB4|CASQ1|CRHR1|CXCL10|LHCGR|P2RX7|SLN|F2RL3|CEMIP|CACNG6|TMEM38A|JSRP1	-1.075078852485539	0	15	0	0	-8.86846200040974	3.254109809820565
GO:0062014	GO Biological Processes	negative regulation of small molecule metabolic process	-2.30857	2.36139	3.14619	30286	113	1362	12	0.8810572687224669	0.2532164092200487	634|653|978|1407|1581|1594|27120|57761|130013|150094|254013|340895	CEACAM1|BMP5|CDA|CRY1|CYP7A1|CYP27B1|DKKL1|TRIB3|ACMSD|SIK1|ETFBKMT|MALRD1	-1.0128546783364012	0	78	0	0	-4.969612257982363	3.37517044262639
GO:0009583	GO Biological Processes	detection of light stimulus	-2.15107	2.82367	3.14428	30286	63	1362	8	0.5873715124816447	0.20705640260064842	40|778|785|1258|5957|23746|54437|92840	ASIC2|CACNA1F|CACNB4|CNGB1|RCVRN|AIPL1|SEMA5B|REEP6	-0.9009893969858508	0	104	0	0	-4.256013136135395	5.0537311440395145
GO:0008593	GO Biological Processes	regulation of Notch signaling pathway	-2.27412	2.44601	3.14297	30286	100	1362	11	0.8076358296622613	0.24252602889945346	182|1745|2255|2620|2658|10683|23509|23555|55343|65989|375704	JAG1|DLX1|FGF10|GAS2|GDF2|DLL3|POFUT1|TSPAN15|SLC35C1|DLK2|ENHO	-0.9867223848230096	0	276	1	1	-2.2741154629330507	4.11785500625442
GO:0007589	GO Biological Processes	body fluid secretion	-2.19437	2.66837	3.13916	30286	75	1362	9	0.6607929515418502	0.21953536542787785	134|1056|2255|2697|4879|5618|6582|7422|57835	ADORA1|CEL|FGF10|GJA1|NPPB|PRLR|SLC22A2|VEGFA|SLC4A5	-0.9340387180566224	0	298	1	1	-2.1943653481776972	3.83386500582308
GO:0006575	GO Biological Processes	cellular modified amino acid metabolic process	-2.41701	2.06568	3.13776	30286	183	1362	17	1.2481644640234948	0.3008291672456497	635|1374|2593|2954|6505|6573|6583|6648|10841|23657|25902|27232|64902|112817|140701|373156|389434	BHMT|CPT1A|GAMT|GSTZ1|SLC1A1|SLC19A1|SLC22A4|SOD2|FTCD|SLC7A11|MTHFD1L|GNMT|AGXT2|HOGA1|ABHD16B|GSTK1|IYD	-1.0781461747583447	0	254	1	1	-2.4170111278164335	2.065678085104676
GO:0051281	GO Biological Processes	positive regulation of release of sequestered calcium ion into cytosol	-2.02003	3.25411	3.1341	30286	41	1362	6	0.44052863436123346	0.1794484901457469	623|844|3627|3973|9002|57214	BDKRB1|CASQ1|CXCL10|LHCGR|F2RL3|CEMIP	-0.8062790549679799	0	15	0	0	-8.86846200040974	3.254109809820565
R-HSA-1989781	Reactome Gene Sets	PPARA activates gene expression	-2.62891648117582	2.4707130037526515	3.458705401131551	30286	117	1362	13	0.9544787077826725	0.2634583633754942	123|406|1374|1543|1581|4862|6720|9572|9575|10062|10891|27063|57761	PLIN2|BMAL1|CPT1A|CYP1A1|CYP7A1|NPAS2|SREBF1|NR1D1|CLOCK|NR1H3|PPARGC1A|ANKRD1|TRIB3	-1.2211330026444707	0	223	1	1	-2.62891648117582	3.2942840050035356
GO:0071526	GO Biological Processes	semaphorin-plexin signaling pathway	-2.02003	3.25411	3.1341	30286	41	1362	6	0.44052863436123346	0.1794484901457469	1909|9723|10371|54437|80031|223117	EDNRA|SEMA3E|SEMA3A|SEMA5B|SEMA6D|SEMA3D	-0.8062790549679799	0	88	0	0	-4.667144808928973	5.232098125593851
R-HSA-400206	Reactome Gene Sets	Regulation of lipid metabolism by PPARalpha	-2.563651408027912	2.4291884154542873	3.389768758208911	30286	119	1362	13	0.9544787077826725	0.2634583633754942	123|406|1374|1543|1581|4862|6720|9572|9575|10062|10891|27063|57761	PLIN2|BMAL1|CPT1A|CYP1A1|CYP7A1|NPAS2|SREBF1|NR1D1|CLOCK|NR1H3|PPARGC1A|ANKRD1|TRIB3	-1.1761917082114257	0	223	0	0	-2.62891648117582	3.2942840050035356
GO:0050805	GO Biological Processes	negative regulation of synaptic transmission	-2.02003	3.25411	3.1341	30286	41	1362	6	0.44052863436123346	0.1794484901457469	134|590|2890|3553|4889|392862	ADORA1|BCHE|GRIA1|IL1B|NPY5R|GRID2IP	-0.8062790549679799	0	192	0	0	-2.8815042864310785	5.559104258443466
GO:0035136	GO Biological Processes	forelimb morphogenesis	-2.02003	3.25411	3.1341	30286	41	1362	6	0.44052863436123346	0.1794484901457469	4488|6469|7704|8854|23322|157506	MSX2|SHH|ZBTB16|ALDH1A2|RPGRIP1L|RDH10	-0.8062790549679799	0	267	0	0	-2.3187536232296795	5.559104258443466
GO:0009187	GO Biological Processes	cyclic nucleotide metabolic process	-2.02003	3.25411	3.1341	30286	41	1362	6	0.44052863436123346	0.1794484901457469	271|785|4879|5138|5151|5152	AMPD2|CACNB4|NPPB|PDE2A|PDE8A|PDE9A	-0.8062790549679799	0	316	0	0	-2.0722808971992133	3.335462555066079
GO:0008283	GO Biological Processes	cell population proliferation	-2.67226	1.53463	3.12811	30286	710	1362	49	3.5976505139500734	0.5046203281729212	133|582|634|685|958|1026|1435|1503|1908|1909|2099|2120|2122|2247|2255|2303|2697|3162|5017|5027|5179|5897|6469|6517|6574|6781|6788|7472|7704|8013|8091|8326|8660|8767|8854|8995|22809|26160|56956|65108|79400|80169|90865|130399|146433|168667|195814|259266|338761	ADM|BBS1|CEACAM1|BTC|CD40|CDKN1A|CSF1|CTPS1|EDN3|EDNRA|ESR1|ETV6|MECOM|FGF2|FGF10|FOXC2|GJA1|HMOX1|OVOL1|P2RX7|PENK|RAG2|SHH|SLC2A4|SLC20A1|STC1|STK3|WNT2|ZBTB16|NR4A3|HMGA2|FZD9|IRS2|RIPK2|ALDH1A2|TNFSF18|ATF5|IFT172|LHX9|MARCKSL1|NOX5|CTC1|IL33|ACVR1C|IL34|BMPER|SDR16C5|ASPM|C1QL4	-1.2553109909067224	0	21	0	0	-8.303176419310214	2.9094377427367673
GO:0019319	GO Biological Processes	hexose biosynthetic process	-2.07803	2.99336	3.12186	30286	52	1362	7	0.5139500734214391	0.19375503908784908	467|1407|5950|6576|8864|10891|51363	ATF3|CRY1|RBP4|SLC25A1|PER2|PPARGC1A|CHST15	-0.8473998065184063	0	36	0	0	-7.08680780141034	3.176631004824838
GO:0050886	GO Biological Processes	endocrine process	-2.07803	2.99336	3.12186	30286	52	1362	7	0.5139500734214391	0.19375503908784908	185|186|1394|1908|3291|6196|59272	AGTR1|AGTR2|CRHR1|EDN3|HSD11B2|RPS6KA2|ACE2	-0.8473998065184063	0	84	0	0	-4.745000790671337	16.677312775330396
GO:0010517	GO Biological Processes	regulation of phospholipase activity	-2.07803	2.99336	3.12186	30286	52	1362	7	0.5139500734214391	0.19375503908784908	148|185|1909|2099|3357|6401|27329	ADRA1A|AGTR1|EDNRA|ESR1|HTR2B|SELE|ANGPTL3	-0.8473998065184063	0	170	0	0	-3.169404102500857	4.578085859894619
R-HSA-9696273	Reactome Gene Sets	RND1 GTPase cycle	-2.6049381812353154	3.706069505628977	3.808177161622563	30286	42	1362	7	0.5139500734214391	0.19375503908784908	2886|5295|9231|10817|10963|27289|91544	GRB7|PIK3R1|DLG5|FRS3|STIP1|RND1|UBXN11	-1.2055038583117292	0	228	1	1	-2.6049381812353154	3.706069505628977
GO:0010332	GO Biological Processes	response to gamma radiation	-2.07803	2.99336	3.12186	30286	52	1362	7	0.5139500734214391	0.19375503908784908	339|1026|3552|3627|6648|85453|123879	APOBEC1|CDKN1A|IL1A|CXCL10|SOD2|TSPYL5|DCUN1D3	-0.8473998065184063	0	252	0	0	-2.4494904466315455	2.9933638314695585
WP4538	WikiPathways	Regulatory circuits of the STAT3 signaling pathway	-2.5928140529952377	2.850822696637675	3.551602050113063	30286	78	1362	10	0.7342143906020558	0.23132506050755527	185|186|1489|3460|3601|5789|9002|9180|9466|225689	AGTR1|AGTR2|CTF1|IFNGR2|IL15RA|PTPRD|F2RL3|OSMR|IL27RA|MAPK15	-1.1987626038283783	0	230	1	1	-2.5928140529952377	2.850822696637675
GO:0070848	GO Biological Processes	response to growth factor	-2.60919	1.62497	3.11941	30286	520	1362	38	2.790014684287812	0.4462416774811318	285|653|1030|1373|1745|2247|2255|2309|2324|2615|2658|2674|2890|3694|3746|4488|4692|4803|5138|5151|5179|6347|7412|7422|7472|7525|8936|9158|9564|10563|10817|11173|27063|51763|55512|64838|130399|168667	ANGPT2|BMP5|CDKN2B|CPS1|DLX1|FGF2|FGF10|FOXO3|FLT4|LRRC32|GDF2|GFRA1|GRIA1|ITGB6|KCNC1|MSX2|NDN|NGF|PDE2A|PDE8A|PENK|CCL2|VCAM1|VEGFA|WNT2|YES1|WASF1|FIBP|BCAR1|CXCL13|FRS3|ADAMTS7|ANKRD1|INPP5K|SMPD3|FNDC4|ACVR1C|BMPER	-1.2055038583117292	0	76	0	0	-4.974328735810158	2.01666789327782
GO:0046434	GO Biological Processes	organophosphate catabolic process	-2.39299	2.05445	3.11323	30286	184	1362	17	1.2481644640234948	0.3008291672456497	5138|5151|5152|5168|5213|8398|9388|10591|27329|55512|56261|79661|83594|131870|140701|252969|375775	PDE2A|PDE8A|PDE9A|ENPP2|PFKM|PLA2G6|LIPG|DNPH1|ANGPTL3|SMPD3|GPCPD1|NEIL1|NUDT12|NUDT16|ABHD16B|NEIL2|PNPLA7	-1.061887479205353	0	74	0	0	-5.057447196751609	3.7849220483019343
GO:0048469	GO Biological Processes	cell maturation	-2.39299	2.05445	3.11323	30286	184	1362	17	1.2481644640234948	0.3008291672456497	1026|1909|2038|2309|2697|3786|4342|6196|6366|7422|9334|9985|26468|27289|51412|117155|388364	CDKN1A|EDNRA|EPB42|FOXO3|GJA1|KCNQ3|MOS|RPS6KA2|CCL21|VEGFA|B4GALT5|REC8|LHX6|RND1|ACTL6B|CATSPER2|TMIGD1	-1.061887479205353	0	130	0	0	-3.8060983307900007	4.11785500625442
GO:0032102	GO Biological Processes	negative regulation of response to external stimulus	-2.57699	1.66896	3.11296	30286	453	1362	34	2.4963289280469896	0.4227395051305399	134|135|285|583|634|2244|2247|3827|4598|4889|5054|5055|5327|6347|7130|7525|9572|9636|9723|9975|10019|10062|10371|10563|11240|27202|54437|57817|64838|79671|80031|84868|90865|223117	ADORA1|ADORA2A|ANGPT2|BBS2|CEACAM1|FGB|FGF2|KNG1|MVK|NPY5R|SERPINE1|SERPINB2|PLAT|CCL2|TNFAIP6|YES1|NR1D1|ISG15|SEMA3E|NR1D2|SH2B3|NR1H3|SEMA3A|CXCL13|PADI2|C5AR2|SEMA5B|HAMP|FNDC4|NLRX1|SEMA6D|HAVCR2|IL33|SEMA3D	-1.1839110429337438	0	88	0	0	-4.667144808928973	5.232098125593851
GO:0022898	GO Biological Processes	regulation of transmembrane transporter activity	-2.43294	1.94205	3.1052	30286	229	1362	20	1.4684287812041117	0.32593094391583444	150|287|477|486|785|844|1394|1909|4318|6347|6536|6588|8811|10105|27091|59272|63928|126306|255738|388591	ADRA2A|ANK2|ATP1A2|FXYD2|CACNB4|CASQ1|CRHR1|EDNRA|MMP9|CCL2|SLC6A9|SLN|GALR2|PPIF|CACNG5|ACE2|CHP2|JSRP1|PCSK9|RNF207	-1.0849378723930063	0	15	0	0	-8.86846200040974	3.254109809820565
GO:0071241	GO Biological Processes	cellular response to inorganic substance	-2.43294	1.94205	3.1052	30286	229	1362	20	1.4684287812041117	0.32593094391583444	26|1543|3162|3786|4318|6469|6505|6559|7036|7186|8820|9066|10058|10105|23514|55512|63928|79800|80271|148281	AOC1|CYP1A1|HMOX1|KCNQ3|MMP9|SHH|SLC1A1|SLC12A3|TFR2|TRAF2|HESX1|SYT7|ABCB6|PPIF|SPIDR|SMPD3|CHP2|CARF|ITPKC|SYT6	-1.0849378723930063	0	112	0	0	-4.1636196645258305	1.9765704030021214
GO:0010720	GO Biological Processes	positive regulation of cell development	-2.5618	1.66528	3.09932	30286	454	1362	34	2.4963289280469896	0.4227395051305399	443|1230|1435|1826|2247|2309|3553|3601|3897|4099|4747|4803|5324|5578|5789|6387|6469|7224|7422|7472|7704|8153|8651|8767|8808|9294|9308|9820|23363|51412|65981|90865|146433|259266	ASPA|CCR1|CSF1|DSCAM|FGF2|FOXO3|IL1B|IL15RA|L1CAM|MAG|NEFL|NGF|PLAG1|PRKCA|PTPRD|CXCL12|SHH|TRPC5|VEGFA|WNT2|ZBTB16|RND2|SOCS1|RIPK2|IL1RL2|S1PR2|CD83|CUL7|OBSL1|ACTL6B|CAPRIN2|IL33|IL34|ASPM	-1.1761917082114257	0	13	0	0	-9.561873459872631	2.5657404269739077
GO:0002833	GO Biological Processes	positive regulation of response to biotic stimulus	-2.4864	1.81078	3.09841	30286	307	1362	25	1.8355359765051396	0.3637223987534588	1654|3656|3665|3929|5578|5608|5817|6421|7187|7706|8061|8767|10062|10318|23586|29108|29126|55269|64922|79155|81030|81035|81844|84868|353376	DDX3X|IRAK2|IRF7|LBP|PRKCA|MAP2K6|PVR|SFPQ|TRAF3|TRIM25|FOSL1|RIPK2|NR1H3|TNIP1|RIGI|PYCARD|CD274|PSPC1|LRRC19|TNIP2|ZBP1|COLEC12|TRIM56|HAVCR2|TICAM2	-1.1259568586762936	0	46	0	0	-6.104874171517731	4.56131631462028
GO:0002761	GO Biological Processes	regulation of myeloid leukocyte differentiation	-2.29072	2.25839	3.09593	30286	128	1362	13	0.9544787077826725	0.2634583633754942	634|1230|1435|3623|3665|5295|5578|6988|7130|10234|10272|130733|146433	CEACAM1|CCR1|CSF1|INHA|IRF7|PIK3R1|PRKCA|TCTA|TNFAIP6|LRRC17|FSTL3|TMEM178A|IL34	-0.9996668960559173	0	233	0	0	-2.568058741766337	4.042984915231611
GO:0071363	GO Biological Processes	cellular response to growth factor stimulus	-2.56954	1.64039	3.09482	30286	488	1362	36	2.643171806167401	0.4346676819137923	285|653|1030|1373|1745|2247|2255|2309|2324|2615|2658|2674|2890|3694|4488|4692|4803|5138|5151|5179|6347|7412|7422|7472|7525|8936|9158|9564|10563|10817|11173|27063|51763|55512|130399|168667	ANGPT2|BMP5|CDKN2B|CPS1|DLX1|FGF2|FGF10|FOXO3|FLT4|LRRC32|GDF2|GFRA1|GRIA1|ITGB6|MSX2|NDN|NGF|PDE2A|PDE8A|PENK|CCL2|VCAM1|VEGFA|WNT2|YES1|WASF1|FIBP|BCAR1|CXCL13|FRS3|ADAMTS7|ANKRD1|INPP5K|SMPD3|ACVR1C|BMPER	-1.178843584024437	0	76	0	0	-4.974328735810158	2.01666789327782
WP5213	WikiPathways	Amino acid metabolism in triple negative breast cancer cells	-2.5573067889212764	9.529893014474512	4.897731879153629	30286	7	1362	3	0.22026431718061673	0.12702953091468253	5723|23657|29968	PSPH|SLC7A11|PSAT1	-1.1761917082114257	0	235	1	1	-2.5573067889212764	9.529893014474512
GO:0050900	GO Biological Processes	leukocyte migration	-2.43086	1.90598	3.0897	30286	245	1362	21	1.5418502202643172	0.33385537673250537	134|1113|1230|1435|1621|1908|3553|3627|3929|5295|6347|6356|6366|6369|6401|6403|7412|7525|8174|10563|84675	ADORA1|CHGA|CCR1|CSF1|DBH|EDN3|IL1B|CXCL10|LBP|PIK3R1|CCL2|CCL11|CCL21|CCL24|SELE|SELP|VCAM1|YES1|MADCAM1|CXCL13|TRIM55	-1.0849378723930063	0	14	0	0	-9.555998185446638	4.276234044956512
GO:0062197	GO Biological Processes	cellular response to chemical stress	-2.45506	1.85303	3.08931	30286	276	1362	23	1.6886930983847284	0.3491311067561901	406|1654|1909|2309|4318|4358|5179|5831|5971|6505|6517|6648|6649|10105|10891|23657|29108|55512|83667|132864|140809|388364|406901	BMAL1|DDX3X|EDNRA|FOXO3|MMP9|MPV17|PENK|PYCR1|RELB|SLC1A1|SLC2A4|SOD2|SOD3|PPIF|PPARGC1A|SLC7A11|PYCARD|SMPD3|SESN2|CPEB2|SRXN1|TMIGD1|MIR107	-1.101382035067666	0	147	0	0	-3.5449260394037636	1.9441676095102833
GO:0051091	GO Biological Processes	positive regulation of DNA-binding transcription factor activity	-2.41166	1.9336	3.08413	30286	230	1362	20	1.4684287812041117	0.32593094391583444	958|2099|3553|3556|3656|6788|7186|7472|7706|8613|8767|8995|9252|9575|10891|23082|23586|29108|63973|353376	CD40|ESR1|IL1B|IL1RAP|IRAK2|STK3|TRAF2|WNT2|TRIM25|PLPP3|RIPK2|TNFSF18|RPS6KA5|CLOCK|PPARGC1A|PPRC1|RIGI|PYCARD|NEUROG2|TICAM2	-1.0749265619835264	0	255	1	1	-2.411655286032506	1.9336014811977273
GO:0050866	GO Biological Processes	negative regulation of cell activation	-2.39465	1.96508	3.08164	30286	215	1362	19	1.395007342143906	0.3177965260354063	135|430|634|2615|3623|5897|6469|8651|9231|9572|10019|10062|25807|26279|29126|30814|84868|114757|387597	ADORA2A|ASCL2|CEACAM1|LRRC32|INHA|RAG2|SHH|SOCS1|DLG5|NR1D1|SH2B3|NR1H3|RHBDD3|PLA2G2D|CD274|PLA2G2E|HAVCR2|CYGB|ILDR2	-1.061887479205353	0	66	0	0	-5.29133967075173	2.103444854546176
GO:0007219	GO Biological Processes	Notch signaling pathway	-2.24773	2.32032	3.07827	30286	115	1362	12	0.8810572687224669	0.2532164092200487	182|1745|1903|2303|7079|10683|11156|23509|26160|54492|55534|113878	JAG1|DLX1|S1PR3|FOXC2|TIMP4|DLL3|PTP4A3|POFUT1|IFT172|NEURL1B|MAML3|DTX2	-0.9678549744929524	0	276	0	0	-2.2741154629330507	4.11785500625442
GO:0009101	GO Biological Processes	glycoprotein biosynthetic process	-2.43576	1.84635	3.07068	30286	277	1362	23	1.6886930983847284	0.3491311067561901	2135|6484|8707|9334|9394|9469|9945|9956|10318|11046|11285|23509|29906|29940|51363|53947|55343|64131|91869|152002|192134|347734|442117	EXTL2|ST3GAL4|B3GALT2|B4GALT5|HS6ST1|CHST3|GFPT2|HS3ST2|TNIP1|SLC35D2|B4GALT7|POFUT1|ST8SIA5|DSE|CHST15|A4GALT|SLC35C1|XYLT1|RFT1|XXYLT1|B3GNT6|SLC35B2|GALNTL6	-1.0850581761851652	0	50	0	0	-5.990058058953639	5.851688693098385
GO:1903039	GO Biological Processes	positive regulation of leukocyte cell-cell adhesion	-2.43576	1.84635	3.07068	30286	277	1362	23	1.6886930983847284	0.3491311067561901	1949|2309|3552|3553|6347|6366|6401|6403|6469|6484|7412|7525|7704|8013|8651|8767|8808|9308|10808|29108|29126|51412|84868	EFNB3|FOXO3|IL1A|IL1B|CCL2|CCL21|SELE|SELP|SHH|ST3GAL4|VCAM1|YES1|ZBTB16|NR4A3|SOCS1|RIPK2|IL1RL2|CD83|HSPH1|PYCARD|CD274|ACTL6B|HAVCR2	-1.0850581761851652	0	66	0	0	-5.29133967075173	2.103444854546176
GO:0043266	GO Biological Processes	regulation of potassium ion transport	-2.20956	2.39804	3.06906	30286	102	1362	11	0.8076358296622613	0.24252602889945346	134|150|287|486|1908|3746|5999|6833|8811|30820|388591	ADORA1|ADRA2A|ANK2|FXYD2|EDN3|KCNC1|RGS4|ABCC8|GALR2|KCNIP1|RNF207	-0.9454744464998143	0	125	0	0	-3.9033381447494024	4.548358029635563
GO:0031503	GO Biological Processes	protein-containing complex localization	-2.30854	2.1245	3.06542	30286	157	1362	15	1.1013215859030836	0.2827898164535246	6505|6809|22994|23059|23557|26160|27091|51626|55112|56912|57539|57728|84823|150082|165257	SLC1A1|STX3|CEP131|CLUAP1|SNAPIN|IFT172|CACNG5|DYNC2LI1|DYNC2I1|IFT46|WDR35|WDR19|LMNB2|LCA5L|C1QL2	-1.0128546783364012	0	34	0	0	-7.239884638329448	6.353262009649676
R-HSA-1433557	Reactome Gene Sets	Signaling by SCF-KIT	-2.544684881535252	3.619881842707373	3.730582635309933	30286	43	1362	7	0.5139500734214391	0.19375503908784908	2886|4318|5295|5578|7525|8651|10019	GRB7|MMP9|PIK3R1|PRKCA|YES1|SOCS1|SH2B3	-1.1710578222179515	0	242	1	1	-2.544684881535252	5.559104258443466
R-HSA-1433559	Reactome Gene Sets	Regulation of KIT signaling	-2.3187536232296795	5.559104258443466	3.958279626844474	30286	16	1362	4	0.2936857562408223	0.1466270912615517	5578|7525|8651|10019	PRKCA|YES1|SOCS1|SH2B3	-1.0187822613234336	0	242	0	0	-2.544684881535252	5.559104258443466
WP4136	WikiPathways	Fibrin complement receptor 3 signaling pathway	-2.544684881535252	3.619881842707373	3.730582635309933	30286	43	1362	7	0.5139500734214391	0.19375503908784908	2244|3627|3656|3929|5327|6347|353376	FGB|CXCL10|IRAK2|LBP|PLAT|CCL2|TICAM2	-1.1710578222179515	0	243	1	1	-2.544684881535252	3.619881842707373
GO:0021915	GO Biological Processes	neural tube development	-2.30854	2.1245	3.06542	30286	157	1362	15	1.1013215859030836	0.2827898164535246	133|653|6469|6788|7798|8854|23059|23322|25902|26160|51339|57728|57822|79600|221074	ADM|BMP5|SHH|STK3|LUZP1|ALDH1A2|CLUAP1|RPGRIP1L|MTHFD1L|IFT172|DACT1|WDR19|GRHL3|TCTN1|SLC39A12	-1.0128546783364012	0	132	0	0	-3.7566024211930915	2.3162934410181104
GO:2001236	GO Biological Processes	regulation of extrinsic apoptotic signaling pathway	-2.30854	2.1245	3.06542	30286	157	1362	15	1.1013215859030836	0.2827898164535246	186|467|653|1621|1654|2244|2255|3162|3552|3553|5054|6788|7186|23017|29108	AGTR2|ATF3|BMP5|DBH|DDX3X|FGB|FGF10|HMOX1|IL1A|IL1B|SERPINE1|STK3|TRAF2|FAIM2|PYCARD	-1.0128546783364012	0	187	0	0	-2.905449562041966	4.303822651698167
GO:0006865	GO Biological Processes	amino acid transport	-2.26235	2.24088	3.06481	30286	129	1362	13	0.9544787077826725	0.2634583633754942	785|2697|5027|6505|6512|6536|6582|6583|6833|10991|23657|59272|94097	CACNB4|GJA1|P2RX7|SLC1A1|SLC1A7|SLC6A9|SLC22A2|SLC22A4|ABCC8|SLC38A3|SLC7A11|ACE2|SFXN5	-0.9804082591737533	0	92	0	0	-4.548156163936494	7.4121390112579535
GO:0061448	GO Biological Processes	connective tissue development	-2.39055	1.92523	3.06317	30286	231	1362	20	1.4684287812041117	0.32593094391583444	582|583|653|1435|2247|2303|2658|4488|6781|7059|7704|8091|9149|10891|11173|55512|56914|114789|285590|353500	BBS1|BBS2|BMP5|CSF1|FGF2|FOXC2|GDF2|MSX2|STC1|THBS3|ZBTB16|HMGA2|DYRK1B|PPARGC1A|ADAMTS7|SMPD3|OTOR|SLC25A25|SH3PXD2B|BMP8A	-1.0601671377409803	0	58	0	0	-5.723352618646647	2.496720509055311
GO:0060688	GO Biological Processes	regulation of morphogenesis of a branching structure	-2.03327	2.93689	3.06249	30286	53	1362	7	0.5139500734214391	0.19375503908784908	186|2099|2255|6469|7422|7472|9500	AGTR2|ESR1|FGF10|SHH|VEGFA|WNT2|MAGED1	-0.8157998973600497	0	93	0	0	-4.54094733959244	4.105184683158251
hsa00051	KEGG Pathway	Fructose and mannose metabolism	-2.428603749648688	3.9240735941953875	3.7018931383809783	30286	34	1362	6	0.44052863436123346	0.1794484901457469	4351|5209|5213|29926|55556|197258	MPI|PFKFB3|PFKM|GMPPA|ENOSF1|FCSK	-1.0849378723930063	0	247	0	0	-2.50601975034661	4.834003702994318
hsa04152	KEGG Pathway	AMPK signaling pathway	-2.5001340783275685	2.3890365408186796	3.3222159380002902	30286	121	1362	13	0.9544787077826725	0.2634583633754942	148|1374|2309|5209|5213|5295|5522|6319|6517|6720|8660|10891|90993	ADRA1A|CPT1A|FOXO3|PFKFB3|PFKM|PIK3R1|PPP2R2C|SCD|SLC2A4|SREBF1|IRS2|PPARGC1A|CREB3L1	-1.1361431080490063	0	248	1	1	-2.5001340783275685	2.4707130037526515
hsa04931	KEGG Pathway	Insulin resistance	-2.4685918013600485	2.4707130037526515	3.3225211132247234	30286	108	1362	12	0.8810572687224669	0.2532164092200487	1374|5295|6196|6517|6720|8660|9945|10062|10891|22877|57761|90993	CPT1A|PIK3R1|RPS6KA2|SLC2A4|SREBF1|IRS2|GFPT2|NR1H3|PPARGC1A|MLXIP|TRIB3|CREB3L1	-1.112107824823822	0	248	0	0	-2.5001340783275685	2.4707130037526515
WP408	WikiPathways	Oxidative stress response	-2.496341777997892	4.042984915231611	3.79529651854811	30286	33	1362	6	0.44052863436123346	0.1794484901457469	1543|3162|6648|6649|10587|79400	CYP1A1|HMOX1|SOD2|SOD3|TXNRD2|NOX5	-1.1346139419802992	0	249	1	1	-2.496341777997892	7.4121390112579535
GO:0006220	GO Biological Processes	pyrimidine nucleotide metabolic process	-2.03327	2.93689	3.06249	30286	53	1362	7	0.5139500734214391	0.19375503908784908	978|1503|4832|4833|26289|79661|252969	CDA|CTPS1|NME3|NME4|AK5|NEIL1|NEIL2	-0.8157998973600497	0	159	0	0	-3.433801301387586	5.559104258443466
GO:0060193	GO Biological Processes	positive regulation of lipase activity	-2.03327	2.93689	3.06249	30286	53	1362	7	0.5139500734214391	0.19375503908784908	148|185|1909|2099|3357|6401|10062	ADRA1A|AGTR1|EDNRA|ESR1|HTR2B|SELE|NR1H3	-0.8157998973600497	0	170	0	0	-3.169404102500857	4.578085859894619
WP58	WikiPathways	Monoamine GPCRs	-2.496341777997892	4.042984915231611	3.79529651854811	30286	33	1362	6	0.44052863436123346	0.1794484901457469	148|150|155|1129|1132|3357	ADRA1A|ADRA2A|ADRB3|CHRM2|CHRM4|HTR2B	-1.1346139419802992	0	250	1	1	-2.496341777997892	7.4121390112579535
R-HSA-390696	Reactome Gene Sets	Adrenoceptors	-2.206516553688647	7.4121390112579535	4.174850514625224	30286	9	1362	3	0.22026431718061673	0.12702953091468253	148|150|155	ADRA1A|ADRA2A|ADRB3	-0.9454744464998143	0	250	0	0	-2.496341777997892	7.4121390112579535
GO:0048167	GO Biological Processes	regulation of synaptic plasticity	-2.37284	1.95598	3.05973	30286	216	1362	19	1.395007342143906	0.3177965260354063	134|135|1395|2890|2903|2904|3786|4130|4355|5152|5924|6505|6543|6809|9066|22986|23237|392862|440279	ADORA1|ADORA2A|CRHR2|GRIA1|GRIN2A|GRIN2B|KCNQ3|MAP1A|MPP2|PDE9A|RASGRF2|SLC1A1|SLC8A2|STX3|SYT7|SORCS3|ARC|GRID2IP|UNC13C	-1.050769505671273	0	70	0	0	-5.13767617910521	3.1269961453744495
hsa04066	KEGG Pathway	HIF-1 signaling pathway	-2.4685918013600485	2.4707130037526515	3.3225211132247234	30286	108	1362	12	0.8810572687224669	0.2532164092200487	284|285|1026|3162|3460|5054|5209|5213|5295|5578|7422|253314	ANGPT1|ANGPT2|CDKN1A|HMOX1|IFNGR2|SERPINE1|PFKFB3|PFKM|PIK3R1|PRKCA|VEGFA|EIF4E1B	-1.112107824823822	0	251	1	1	-2.4685918013600485	2.4707130037526515
WP4659	WikiPathways	Gastrin signaling pathway	-2.247728943383939	2.3203217774372726	3.0782722035777903	30286	115	1362	12	0.8810572687224669	0.2532164092200487	182|887|1026|1113|2309|5054|5055|5295|5578|7422|7525|9564	JAG1|CCKBR|CDKN1A|CHGA|FOXO3|SERPINE1|SERPINB2|PIK3R1|PRKCA|VEGFA|YES1|BCAR1	-0.9678549744929524	0	251	0	0	-2.4685918013600485	2.4707130037526515
GO:1903828	GO Biological Processes	negative regulation of protein localization	-2.37284	1.95598	3.05973	30286	216	1362	19	1.395007342143906	0.3177965260354063	150|284|1113|3301|3553|4130|6720|6833|8326|9500|10062|51763|56246|58476|91461|94121|130399|131578|353500	ADRA2A|ANGPT1|CHGA|DNAJA1|IL1B|MAP1A|SREBF1|ABCC8|FZD9|MAGED1|NR1H3|INPP5K|MRAP|TP53INP2|PKDCC|SYTL4|ACVR1C|LRRC15|BMP8A	-1.050769505671273	0	73	0	0	-5.116680314936791	4.314528678194929
GO:0055117	GO Biological Processes	regulation of cardiac muscle contraction	-2.1201	2.59906	3.04871	30286	77	1362	9	0.6607929515418502	0.21953536542787785	134|148|287|477|1113|6781|59272|79041|388591	ADORA1|ADRA1A|ANK2|ATP1A2|CHGA|STC1|ACE2|TMEM38A|RNF207	-0.8851126209247181	0	11	0	0	-10.547216861564749	3.052057239929746
R-HSA-936837	Reactome Gene Sets	Ion transport by P-type ATPases	-2.4185536224123587	3.120900636319139	3.477915501521584	30286	57	1362	8	0.5873715124816447	0.20705640260064842	477|486|491|6588|51248|148229|286410|344905	ATP1A2|FXYD2|ATP2B2|SLN|PDZD11|ATP8B3|ATP11C|ATP13A5	-1.0792601597172333	0	253	1	1	-2.4185536224123587	3.605905464936302
hsa04960	KEGG Pathway	Aldosterone-regulated sodium reabsorption	-2.240557968834403	3.605905464936302	3.441732985282247	30286	37	1362	6	0.44052863436123346	0.1794484901457469	477|486|3291|4306|5295|5578	ATP1A2|FXYD2|HSD11B2|NR3C2|PIK3R1|PRKCA	-0.9642119558513601	0	253	0	0	-2.4185536224123587	3.605905464936302
hsa04961	KEGG Pathway	Endocrine and other factor-regulated calcium reabsorption	-2.0332740275638566	2.9368852686116425	3.062487855670092	30286	53	1362	7	0.5139500734214391	0.19375503908784908	477|486|491|1759|2099|5578|6543	ATP1A2|FXYD2|ATP2B2|DNM1|ESR1|PRKCA|SLC8A2	-0.8157998973600497	0	253	0	0	-2.4185536224123587	3.605905464936302
GO:0043536	GO Biological Processes	positive regulation of blood vessel endothelial cell migration	-2.1201	2.59906	3.04871	30286	77	1362	9	0.6607929515418502	0.21953536542787785	284|958|2247|2303|3162|5578|7422|9734|57381	ANGPT1|CD40|FGF2|FOXC2|HMOX1|PRKCA|VEGFA|HDAC9|RHOJ	-0.8851126209247181	0	55	0	0	-5.805995062747388	3.7060695056289767
GO:0051347	GO Biological Processes	positive regulation of transferase activity	-2.46355	1.71962	3.04281	30286	375	1362	29	2.129221732745962	0.3911545732968133	150|185|284|894|958|1026|1136|1435|1654|1736|1908|2247|2324|3357|3553|4486|4593|5618|6543|7186|7422|8091|57214|57761|80725|91947|142679|146433|225689	ADRA2A|AGTR1|ANGPT1|CCND2|CD40|CDKN1A|CHRNA3|CSF1|DDX3X|DKC1|EDN3|FGF2|FLT4|HTR2B|IL1B|MST1R|MUSK|PRLR|SLC8A2|TRAF2|VEGFA|HMGA2|CEMIP|TRIB3|SRCIN1|ARRDC4|DUSP19|IL34|MAPK15	-1.1094305786407643	0	113	0	0	-4.102372765840687	2.9829339923355183
GO:0002700	GO Biological Processes	regulation of production of molecular mediator of immune response	-2.32231	2.02149	3.04056	30286	187	1362	17	1.2481644640234948	0.3008291672456497	284|3553|3554|5027|5950|7186|8013|8767|9188|9466|10417|23586|29108|79671|90865|124626|353376	ANGPT1|IL1B|IL1R1|P2RX7|RBP4|TRAF2|NR4A3|RIPK2|DDX21|IL27RA|SPON2|RIGI|PYCARD|NLRX1|IL33|ZPBP2|TICAM2	-1.0187822613234336	0	126	0	0	-3.885689035268888	9.529893014474512
hsa04917	KEGG Pathway	Prolactin signaling pathway	-2.3938714428910965	2.8589679043423537	3.3789019701757494	30286	70	1362	9	0.6607929515418502	0.21953536542787785	894|2001|2099|2309|3973|5295|5618|8651|30837	CCND2|ELF5|ESR1|FOXO3|LHCGR|PIK3R1|PRLR|SOCS1|SOCS7	-1.061887479205353	0	256	1	1	-2.3938714428910965	2.8589679043423537
hsa04630	KEGG Pathway	JAK-STAT signaling pathway	-2.0897784717634282	2.0093147922084813	2.829608587257266	30286	166	1362	15	1.1013215859030836	0.2827898164535246	894|1026|1440|1489|2057|3460|3601|5295|5618|8651|9180|9466|10379|30837|85480	CCND2|CDKN1A|CSF3|CTF1|EPOR|IFNGR2|IL15RA|PIK3R1|PRLR|SOCS1|OSMR|IL27RA|IRF9|SOCS7|TSLP	-0.8568098400407039	0	256	0	0	-2.3938714428910965	2.8589679043423537
GO:0031099	GO Biological Processes	regeneration	-2.28315	2.11105	3.03844	30286	158	1362	15	1.1013215859030836	0.2827898164535246	133|285|1026|1374|2255|2697|3475|4099|4747|6387|8013|8326|9104|10675|389827	ADM|ANGPT2|CDKN1A|CPT1A|FGF10|GJA1|IFRD1|MAG|NEFL|CXCL12|NR4A3|FZD9|RGN|CSPG5|MYMK	-0.9936210603233628	0	275	1	1	-2.2831456370037686	2.1110522500418223
GO:0072175	GO Biological Processes	epithelial tube formation	-2.23435	2.22364	3.03398	30286	130	1362	13	0.9544787077826725	0.2634583633754942	133|653|2255|6788|7475|7798|8820|23059|25902|26160|57822|79600|221074	ADM|BMP5|FGF10|STK3|WNT6|LUZP1|HESX1|CLUAP1|MTHFD1L|IFT172|GRHL3|TCTN1|SLC39A12	-0.9594853082777703	0	132	0	0	-3.7566024211930915	2.3162934410181104
hsa00330	KEGG Pathway	Arginine and proline metabolism	-2.1713553257030274	3.1130983847283407	3.2450075996325682	30286	50	1362	7	0.5139500734214391	0.19375503908784908	26|262|2593|5831|112483|112817|113451	AOC1|AMD1|GAMT|PYCR1|SAT2|HOGA1|AZIN2	-0.9188221172767421	0	258	0	0	-2.3679152090361253	8.338656387665198
GO:0048477	GO Biological Processes	oogenesis	-2.17804	2.37476	3.03276	30286	103	1362	11	0.8076358296622613	0.24252602889945346	1909|2309|4342|5806|6196|7130|9985|55124|56776|147872|259266	EDNRA|FOXO3|MOS|PTX3|RPS6KA2|TNFAIP6|REC8|PIWIL2|FMN2|KASH5|ASPM	-0.9248048699576983	0	130	0	0	-3.8060983307900007	4.11785500625442
GO:0060070	GO Biological Processes	canonical Wnt signaling pathway	-2.17804	2.37476	3.03276	30286	103	1362	11	0.8076358296622613	0.24252602889945346	1909|2247|2309|6469|6788|7472|7475|7479|8326|8820|27120	EDNRA|FGF2|FOXO3|SHH|STK3|WNT2|WNT6|WNT8B|FZD9|HESX1|DKKL1	-0.9248048699576983	0	150	0	0	-3.5009831739282053	3.1766310048248374
GO:0018958	GO Biological Processes	phenol-containing compound metabolic process	-2.14444	2.47071	3.03213	30286	90	1362	10	0.7342143906020558	0.23132506050755527	314|1621|1909|2184|2903|4157|6505|51151|340595|389434	AOC2|DBH|EDNRA|FAH|GRIN2A|MC1R|SLC1A1|SLC45A2|RTL4|IYD	-0.8964447687088769	0	119	0	0	-3.957943924405321	3.2093797780704545
GO:0045637	GO Biological Processes	regulation of myeloid cell differentiation	-2.32978	1.93804	3.01626	30286	218	1362	19	1.395007342143906	0.3177965260354063	182|634|1230|1435|1440|2309|3623|3665|5295|5578|6988|7130|7704|9636|10234|10272|51621|130733|146433	JAG1|CEACAM1|CCR1|CSF1|CSF3|FOXO3|INHA|IRF7|PIK3R1|PRKCA|TCTA|TNFAIP6|ZBTB16|ISG15|LRRC17|FSTL3|KLF13|TMEM178A|IL34	-1.0191010504792455	0	233	0	0	-2.568058741766337	4.042984915231611
GO:0051251	GO Biological Processes	positive regulation of lymphocyte activation	-2.40683	1.76264	3.01353	30286	328	1362	26	1.908957415565345	0.3707867802046309	1026|1949|2255|2309|3552|3553|3601|5618|6347|6366|6469|7412|7525|7704|8651|8660|8767|8808|9308|10808|29108|29126|51412|79155|84868|353376	CDKN1A|EFNB3|FGF10|FOXO3|IL1A|IL1B|IL15RA|PRLR|CCL2|CCL21|SHH|VCAM1|YES1|ZBTB16|SOCS1|IRS2|RIPK2|IL1RL2|CD83|HSPH1|PYCARD|CD274|ACTL6B|TNIP2|HAVCR2|TICAM2	-1.0718057192774078	0	66	0	0	-5.29133967075173	2.103444854546176
GO:0051928	GO Biological Processes	positive regulation of calcium ion transport	-2.1886	2.28066	3.01175	30286	117	1362	12	0.8810572687224669	0.2532164092200487	287|623|844|1230|3627|3973|5027|6347|6387|6781|9002|57214	ANK2|BDKRB1|CASQ1|CCR1|CXCL10|LHCGR|P2RX7|CCL2|CXCL12|STC1|F2RL3|CEMIP	-0.9321925060311348	0	15	0	0	-8.86846200040974	3.254109809820565
GO:0006644	GO Biological Processes	phospholipid metabolic process	-2.41608	1.72471	3.00589	30286	361	1362	28	2.0558002936857562	0.3844955068691158	247|4598|5168|5295|8398|8613|8651|8811|8871|9388|10062|26279|27329|29124|30814|30837|51763|55512|55650|56261|80271|80339|84962|140701|161247|196051|255738|375775	ALOX15B|MVK|ENPP2|PIK3R1|PLA2G6|PLPP3|SOCS1|GALR2|SYNJ2|LIPG|NR1H3|PLA2G2D|ANGPTL3|LGALS13|PLA2G2E|SOCS7|INPP5K|SMPD3|PIGV|GPCPD1|ITPKC|PNPLA3|AJUBA|ABHD16B|FITM1|PLPP4|PCSK9|PNPLA7	-1.0776476484315811	0	74	0	0	-5.057447196751609	3.7849220483019343
GO:0007596	GO Biological Processes	blood coagulation	-2.26503	2.04473	2.99903	30286	174	1362	16	1.1747430249632893	0.29195563363796134	135|150|958|2162|2244|2677|3083|3827|5265|5327|6469|9002|9158|10544|23657|646960	ADORA2A|ADRA2A|CD40|F13A1|FGB|GGCX|HGFAC|KNG1|SERPINA1|PLAT|SHH|F2RL3|FIBP|PROCR|SLC7A11|PRSS56	-0.981049890712481	0	31	0	0	-7.357761935612357	2.401115454351168
GO:0048660	GO Biological Processes	regulation of smooth muscle cell proliferation	-2.26503	2.04473	2.99903	30286	174	1362	16	1.1747430249632893	0.29195563363796134	1026|1621|1839|2247|2697|3162|4318|4889|5295|5739|6648|8013|9510|10891|55512|59272	CDKN1A|DBH|HBEGF|FGF2|GJA1|HMOX1|MMP9|NPY5R|PIK3R1|PTGIR|SOD2|NR4A3|ADAMTS1|PPARGC1A|SMPD3|ACE2	-0.981049890712481	0	278	1	1	-2.2650251696760835	2.044728003105643
GO:0032642	GO Biological Processes	regulation of chemokine production	-2.14701	2.35193	2.99688	30286	104	1362	11	0.8076358296622613	0.24252602889945346	247|1654|2532|3162|3553|3929|8767|29108|84868|85480|90865	ALOX15B|DDX3X|ACKR1|HMOX1|IL1B|LBP|RIPK2|PYCARD|HAVCR2|TSLP|IL33	-0.8983218942883473	0	133	0	0	-3.7561685235338835	5.021126426981195
GO:0032273	GO Biological Processes	positive regulation of protein polymerization	-2.11126	2.44356	2.99269	30286	91	1362	10	0.7342143906020558	0.23132506050755527	1440|6356|6366|6369|10435|11076|25802|29108|55243|80115	CSF3|CCL11|CCL21|CCL24|CDC42EP2|TPPP|LMOD1|PYCARD|KIRREL1|BAIAP2L2	-0.8769447017802321	0	5	0	0	-12.126327805081129	3.848610640460861
GO:0098869	GO Biological Processes	cellular oxidant detoxification	-2.11126	2.44356	2.99269	30286	91	1362	10	0.7342143906020558	0.23132506050755527	2954|3049|6648|6649|10587|55937|83667|114757|140809|373156	GSTZ1|HBQ1|SOD2|SOD3|TXNRD2|APOM|SESN2|CYGB|SRXN1|GSTK1	-0.8769447017802321	0	191	0	0	-2.8838909816005147	2.4435623114037215
GO:0032271	GO Biological Processes	regulation of protein polymerization	-2.29104	1.96204	2.99176	30286	204	1362	18	1.3215859030837005	0.3094355633215432	1440|6356|6366|6369|10435|10677|11076|25802|29108|50853|54961|55243|80115|80206|81553|93661|115106|221074	CSF3|CCL11|CCL21|CCL24|CDC42EP2|AVIL|TPPP|LMOD1|PYCARD|VILL|SSH3|KIRREL1|BAIAP2L2|FHOD3|CYRIA|CAPZA3|HAUS1|SLC39A12	-0.9996668960559173	0	5	0	0	-12.126327805081129	3.848610640460861
GO:0009913	GO Biological Processes	epidermal cell differentiation	-2.29104	1.96204	2.99176	30286	204	1362	18	1.3215859030837005	0.3094355633215432	182|1026|2247|3552|3851|4647|5017|7007|7053|7401|25833|56603|79152|84189|144501|286262|643226|728361	JAG1|CDKN1A|FGF2|IL1A|KRT4|MYO7A|OVOL1|TECTA|TGM3|CLRN1|POU2F3|CYP26B1|FA2H|SLITRK6|KRT80|TPRN|GRXCR2|OVOL3	-0.9996668960559173	0	134	0	0	-3.735253244417077	6.670925110132158
GO:0001701	GO Biological Processes	in utero embryonic development	-2.41502	1.68884	2.99034	30286	395	1362	30	2.202643171806167	0.3976922047879842	133|284|430|653|788|1026|1046|1909|2697|5723|5930|6788|7004|7422|7472|8061|9394|10566|23322|27173|51763|56853|57728|79600|79805|130399|157506|196051|284723|402569	ADM|ANGPT1|ASCL2|BMP5|SLC25A20|CDKN1A|CDX4|EDNRA|GJA1|PSPH|RBBP6|STK3|TEAD4|VEGFA|WNT2|FOSL1|HS6ST1|AKAP3|RPGRIP1L|SLC39A1|INPP5K|CELF4|WDR19|TCTN1|VASH2|ACVR1C|RDH10|PLPP4|SLC25A34|KPNA7	-1.0770083142478422	0	132	0	0	-3.7566024211930915	2.3162934410181104
GO:0030010	GO Biological Processes	establishment of cell polarity	-2.17942	2.18995	2.97315	30286	132	1362	13	0.9544787077826725	0.2634583633754942	2255|2697|4342|4752|6366|6469|6939|23286|29899|55083|56603|123016|163183	FGF10|GJA1|MOS|NEK3|CCL21|SHH|TCF15|WWC1|GPSM2|KIF26B|CYP26B1|TTC8|SYNE4	-0.9248048699576983	0	154	0	0	-3.4575751043040044	2.300319003493848
GO:0009266	GO Biological Processes	response to temperature stimulus	-2.20863	2.07172	2.95871	30286	161	1362	15	1.1013215859030836	0.2827898164535246	134|155|844|1026|3162|3301|3310|3337|3357|3552|3627|6387|26027|63982|126393	ADORA1|ADRB3|CASQ1|CDKN1A|HMOX1|DNAJA1|HSPA6|DNAJB1|HTR2B|IL1A|CXCL10|CXCL12|ACOT11|ANO3|HSPB6	-0.9454744464998143	0	292	1	1	-2.208631140495255	2.0717158727118505
WP2877	WikiPathways	Vitamin D receptor pathway	-2.322309790907999	2.0214924576158055	3.040556657446588	30286	187	1362	17	1.2481644640234948	0.3008291672456497	412|623|634|958|1026|1030|1543|1565|1581|1594|3827|5004|6517|11096|79689|283229|373863	STS|BDKRB1|CEACAM1|CD40|CDKN1A|CDKN2B|CYP1A1|CYP2D6|CYP7A1|CYP27B1|KNG1|ORM1|SLC2A4|ADAMTS5|STEAP4|CRACR2B|DND1	-1.0187822613234336	0	265	1	1	-2.322309790907999	2.0214924576158055
WP2291	WikiPathways	Deregulation of Rab and Rab effector genes in bladder cancer	-2.3187536232296795	5.559104258443466	3.958279626844474	30286	16	1362	4	0.2936857562408223	0.1466270912615517	25924|79083|84958|94121	MYRIP|MLPH|SYTL1|SYTL4	-1.0187822613234336	0	266	1	1	-2.3187536232296795	5.559104258443466
GO:0032412	GO Biological Processes	regulation of monoatomic ion transmembrane transporter activity	-2.26657	1.91173	2.95192	30286	221	1362	19	1.395007342143906	0.3177965260354063	150|287|477|486|785|844|1394|1909|4318|6347|6536|6588|8811|10105|27091|63928|126306|255738|388591	ADRA2A|ANK2|ATP1A2|FXYD2|CACNB4|CASQ1|CRHR1|EDNRA|MMP9|CCL2|SLC6A9|SLN|GALR2|PPIF|CACNG5|CHP2|JSRP1|PCSK9|RNF207	-0.981049890712481	0	15	0	0	-8.86846200040974	3.254109809820565
GO:0050817	GO Biological Processes	coagulation	-2.21795	2.02149	2.94923	30286	176	1362	16	1.1747430249632893	0.29195563363796134	135|150|958|2162|2244|2677|3083|3827|5265|5327|6469|9002|9158|10544|23657|646960	ADORA2A|ADRA2A|CD40|F13A1|FGB|GGCX|HGFAC|KNG1|SERPINA1|PLAT|SHH|F2RL3|FIBP|PROCR|SLC7A11|PRSS56	-0.9499079135298123	0	31	0	0	-7.357761935612357	2.401115454351168
GO:0099111	GO Biological Processes	microtubule-based transport	-2.24763	1.94299	2.94696	30286	206	1362	18	1.3215859030837005	0.3094355633215432	4130|4747|8120|8701|10947|22994|23059|23557|26160|27019|51626|55112|56912|57539|57728|80217|150082|161582	MAP1A|NEFL|AP3B2|DNAH11|AP3M2|CEP131|CLUAP1|SNAPIN|IFT172|DNAI1|DYNC2LI1|DYNC2I1|IFT46|WDR35|WDR19|CFAP43|LCA5L|DNAAF4	-0.9678549744929524	0	34	0	0	-7.239884638329448	6.353262009649676
WP4970	WikiPathways	Galanin receptor pathway	-2.3187536232296795	5.559104258443466	3.958279626844474	30286	16	1362	4	0.2936857562408223	0.1466270912615517	1026|1401|6517|7422	CDKN1A|CRP|SLC2A4|VEGFA	-1.0187822613234336	0	269	1	1	-2.3187536232296795	5.559104258443466
GO:1903707	GO Biological Processes	negative regulation of hemopoiesis	-2.13113	2.24233	2.94657	30286	119	1362	12	0.8810572687224669	0.2532164092200487	430|634|3623|5295|5897|6469|6988|7130|8651|10234|10272|130733	ASCL2|CEACAM1|INHA|PIK3R1|RAG2|SHH|TCTA|TNFAIP6|SOCS1|LRRC17|FSTL3|TMEM178A	-0.8856624679828908	0	233	0	0	-2.568058741766337	4.042984915231611
GO:1904950	GO Biological Processes	negative regulation of establishment of protein localization	-2.15248	2.17348	2.94314	30286	133	1362	13	0.9544787077826725	0.2634583633754942	150|284|1113|3301|3553|6720|6833|10062|51763|91461|94121|130399|353500	ADRA2A|ANGPT1|CHGA|DNAJA1|IL1B|SREBF1|ABCC8|NR1H3|INPP5K|PKDCC|SYTL4|ACVR1C|BMP8A	-0.9013526315709418	0	73	0	0	-5.116680314936791	4.314528678194929
GO:0050863	GO Biological Processes	regulation of T cell activation	-2.35103	1.6881	2.93694	30286	382	1362	29	2.129221732745962	0.3911545732968133	135|430|1949|2309|2615|3552|3553|5897|6347|6366|6469|7412|7525|7704|8651|8767|8808|8995|9231|9308|10808|26279|29108|29126|30814|51412|56603|84868|387597	ADORA2A|ASCL2|EFNB3|FOXO3|LRRC32|IL1A|IL1B|RAG2|CCL2|CCL21|SHH|VCAM1|YES1|ZBTB16|SOCS1|RIPK2|IL1RL2|TNFSF18|DLG5|CD83|HSPH1|PLA2G2D|PYCARD|CD274|PLA2G2E|ACTL6B|CYP26B1|HAVCR2|ILDR2	-1.0375325709941392	0	66	0	0	-5.29133967075173	2.103444854546176
R-HSA-199418	Reactome Gene Sets	Negative regulation of the PI3K/AKT network	-2.3085654051626485	2.3613894195158083	3.1461941031798384	30286	113	1362	12	0.8810572687224669	0.2532164092200487	391|685|1839|2099|2247|2255|3556|5295|8660|23035|57761|90865	RHOG|BTC|HBEGF|ESR1|FGF2|FGF10|IL1RAP|PIK3R1|IRS2|PHLPP2|TRIB3|IL33	-1.0128546783364012	0	272	1	1	-2.3085654051626485	6.670925110132158
R-HSA-9009391	Reactome Gene Sets	Extra-nuclear estrogen signaling	-2.1200996659563307	2.5990617312203215	3.048706271898464	30286	77	1362	9	0.6607929515418502	0.21953536542787785	685|1839|1903|2099|2309|2784|2788|4318|5295	BTC|HBEGF|S1PR3|ESR1|FOXO3|GNB3|GNG7|MMP9|PIK3R1	-0.8851126209247181	0	272	0	0	-2.3085654051626485	6.670925110132158
WP2828	WikiPathways	Bladder cancer	-2.0722808971992133	3.335462555066079	3.2073185542887686	30286	40	1362	6	0.44052863436123346	0.1794484901457469	1026|1839|4318|5295|7422|9252	CDKN1A|HBEGF|MMP9|PIK3R1|VEGFA|RPS6KA5	-0.8436535767243517	0	272	0	0	-2.3085654051626485	6.670925110132158
R-HSA-1250342	Reactome Gene Sets	PI3K events in ERBB4 signaling	-2.066271130426357	6.670925110132158	3.892044795456561	30286	10	1362	3	0.22026431718061673	0.12702953091468253	685|1839|5295	BTC|HBEGF|PIK3R1	-0.8425996775205724	0	272	0	0	-2.3085654051626485	6.670925110132158
GO:0009100	GO Biological Processes	glycoprotein metabolic process	-2.32128	1.73618	2.93128	30286	333	1362	26	1.908957415565345	0.3707867802046309	2135|6484|8707|9334|9394|9469|9945|9956|10318|11046|11173|11285|23509|29906|29940|51363|53947|55343|64131|64840|91869|152002|192134|342897|347734|442117	EXTL2|ST3GAL4|B3GALT2|B4GALT5|HS6ST1|CHST3|GFPT2|HS3ST2|TNIP1|SLC35D2|ADAMTS7|B4GALT7|POFUT1|ST8SIA5|DSE|CHST15|A4GALT|SLC35C1|XYLT1|PORCN|RFT1|XXYLT1|B3GNT6|NCCRP1|SLC35B2|GALNTL6	-1.0187822613234336	0	50	0	0	-5.990058058953639	5.851688693098385
R-HSA-2514859	Reactome Gene Sets	Inactivation, recovery and regulation of the phototransduction cascade	-2.3008667850773636	3.7060695056289767	3.5253372874798767	30286	36	1362	6	0.44052863436123346	0.1794484901457469	1258|1259|5578|5957|9397|131890	CNGB1|CNGA1|PRKCA|RCVRN|NMT2|GRK7	-1.0086578189469257	0	274	1	1	-2.3008667850773636	6.670925110132158
R-HSA-2514856	Reactome Gene Sets	The phototransduction cascade	-2.240557968834403	3.605905464936302	3.441732985282247	30286	37	1362	6	0.44052863436123346	0.1794484901457469	1258|1259|5578|5957|9397|131890	CNGB1|CNGA1|PRKCA|RCVRN|NMT2|GRK7	-0.9642119558513601	0	274	0	0	-2.3008667850773636	6.670925110132158
R-HSA-2187338	Reactome Gene Sets	Visual phototransduction	-2.147010216997348	2.351928724726082	2.996881869264467	30286	104	1362	11	0.8076358296622613	0.24252602889945346	1258|1259|4647|5578|5947|5950|5957|9397|55937|131890|157506	CNGB1|CNGA1|MYO7A|PRKCA|RBP1|RBP4|RCVRN|NMT2|APOM|GRK7|RDH10	-0.8983218942883473	0	274	0	0	-2.3008667850773636	6.670925110132158
GO:0034599	GO Biological Processes	cellular response to oxidative stress	-2.24586	1.90312	2.93069	30286	222	1362	19	1.395007342143906	0.3177965260354063	406|1909|2309|4318|4358|5179|5831|6505|6648|6649|10105|10891|23657|55512|83667|132864|140809|388364|406901	BMAL1|EDNRA|FOXO3|MMP9|MPV17|PENK|PYCR1|SLC1A1|SOD2|SOD3|PPIF|PPARGC1A|SLC7A11|SMPD3|SESN2|CPEB2|SRXN1|TMIGD1|MIR107	-0.966538583356303	0	147	0	0	-3.5449260394037636	1.9441676095102833
GO:0019058	GO Biological Processes	viral life cycle	-2.19478	2.01007	2.92458	30286	177	1362	16	1.1747430249632893	0.29195563363796134	185|290|1949|3694|3838|5481|5817|6347|7706|9397|23601|26762|53373|59272|90678|131578	AGTR1|ANPEP|EFNB3|ITGB6|KPNA2|PPID|PVR|CCL2|TRIM25|NMT2|CLEC5A|HAVCR1|TPCN1|ACE2|LRSAM1|LRRC15	-0.934095703008583	0	297	1	1	-2.19477992432475	2.0100715962733435
GO:1903038	GO Biological Processes	negative regulation of leukocyte cell-cell adhesion	-2.15338	2.10344	2.9201	30286	148	1362	14	1.0279001468428781	0.2733023100823243	135|430|2615|5897|6366|6387|6469|8651|9231|26279|29126|30814|84868|387597	ADORA2A|ASCL2|LRRC32|RAG2|CCL21|CXCL12|SHH|SOCS1|DLG5|PLA2G2D|CD274|PLA2G2E|HAVCR2|ILDR2	-0.901901746356637	0	66	0	0	-5.29133967075173	2.103444854546176
GO:1990138	GO Biological Processes	neuron projection extension	-2.01409	2.5016	2.91827	30286	80	1362	9	0.6607929515418502	0.21953536542787785	1908|1909|4692|8936|10371|54437|56924|63923|221074	EDN3|EDNRA|NDN|WASF1|SEMA3A|SEMA5B|PAK6|TNN|SLC39A12	-0.8030461162722372	0	129	0	0	-3.8345056626637253	2.7592634275485812
WP3845	WikiPathways	Canonical and non canonical Notch signaling	-2.1905449857990513	4.11785500625442	3.5170915852132003	30286	27	1362	5	0.3671071953010279	0.1638737019441641	182|4237|10683|55534|65989	JAG1|MFAP2|DLL3|MAML3|DLK2	-0.9337781664441968	0	276	0	0	-2.2741154629330507	4.11785500625442
hsa00280	KEGG Pathway	Valine, leucine and isoleucine degradation	-2.270165788457658	3.242810817425355	3.374503600026176	30286	48	1362	7	0.5139500734214391	0.19375503908784908	18|594|4329|10449|64902|65985|84693	ABAT|BCKDHB|ALDH6A1|ACAA2|AGXT2|AACS|MCEE	-0.9840683670781588	0	277	1	1	-2.270165788457658	3.242810817425355
GO:0021536	GO Biological Processes	diencephalon development	-2.01409	2.5016	2.91827	30286	80	1362	9	0.6607929515418502	0.21953536542787785	190|2247|2255|3746|5626|6469|8820|8854|9723	NR0B1|FGF2|FGF10|KCNC1|PROP1|SHH|HESX1|ALDH1A2|SEMA3E	-0.8030461162722372	0	189	0	0	-2.905449562041966	6.670925110132158
WP5316	WikiPathways	Primary ovarian insufficiency	-2.2650251696760835	2.044728003105643	2.999032867691289	30286	174	1362	16	1.1747430249632893	0.29195563363796134	186|594|1581|1621|2099|2309|2334|3623|3973|5054|5618|6387|8991|23514|64374|139324	AGTR2|BCKDHB|CYP7A1|DBH|ESR1|FOXO3|AFF2|INHA|LHCGR|SERPINE1|PRLR|CXCL12|SELENBP1|SPIDR|SIL1|HDX	-0.981049890712481	0	279	1	1	-2.2650251696760835	2.044728003105643
GO:1903036	GO Biological Processes	positive regulation of response to wounding	-2.01409	2.5016	2.91827	30286	80	1362	9	0.6607929515418502	0.21953536542787785	150|1839|2303|5054|5327|6484|27346|64094|407021	ADRA2A|HBEGF|FOXC2|SERPINE1|PLAT|ST3GAL4|TMEM97|SMOC2|MIR29A	-0.8030461162722372	0	196	0	0	-2.8499685872210963	4.681350954478709
GO:0043491	GO Biological Processes	phosphatidylinositol 3-kinase/protein kinase B signal transduction	-2.01409	2.5016	2.91827	30286	80	1362	9	0.6607929515418502	0.21953536542787785	958|1263|2247|3357|5295|6788|55512|57624|83667	CD40|PLK3|FGF2|HTR2B|PIK3R1|STK3|SMPD3|NYAP2|SESN2	-0.8030461162722372	0	328	1	1	-2.0140908991243083	2.5015969162995595
GO:0006941	GO Biological Processes	striated muscle contraction	-2.10299	2.22364	2.91447	30286	120	1362	12	0.8810572687224669	0.2532164092200487	287|477|2697|3760|3762|4634|5608|6323|6334|23676|124093|126306	ANK2|ATP1A2|GJA1|KCNJ3|KCNJ5|MYL3|MAP2K6|SCN1A|SCN8A|SMPX|CCDC78|JSRP1	-0.8696894039124586	0	168	0	0	-3.2166963707250824	6.353262009649676
GO:0002702	GO Biological Processes	positive regulation of production of molecular mediator of immune response	-2.12589	2.15726	2.9134	30286	134	1362	13	0.9544787077826725	0.2634583633754942	3553|3554|5027|5950|7186|8013|8767|9188|10417|23586|29108|90865|353376	IL1B|IL1R1|P2RX7|RBP4|TRAF2|NR4A3|RIPK2|DDX21|SPON2|RIGI|PYCARD|IL33|TICAM2	-0.8856624679828908	0	126	0	0	-3.885689035268888	9.529893014474512
WP619	WikiPathways	Type II interferon signaling	-2.240557968834403	3.605905464936302	3.441732985282247	30286	37	1362	6	0.44052863436123346	0.1794484901457469	3460|3553|3627|8651|9636|10379	IFNGR2|IL1B|CXCL10|SOCS1|ISG15|IRF9	-0.9642119558513601	0	283	1	1	-2.240557968834403	3.605905464936302
GO:0051384	GO Biological Processes	response to glucocorticoid	-2.12589	2.15726	2.9134	30286	134	1362	13	0.9544787077826725	0.2634583633754942	133|590|594|687|1026|1373|2309|3291|4747|6781|8061|23205|387758	ADM|BCHE|BCKDHB|KLF9|CDKN1A|CPS1|FOXO3|HSD11B2|NEFL|STC1|FOSL1|ACSBG1|FIBIN	-0.8856624679828908	0	222	0	0	-2.635149743468442	5.232098125593851
WP5356	WikiPathways	Affected pathways in Duchenne muscular dystrophy	-2.232638455591227	2.7044290987022266	3.185504539083453	30286	74	1362	9	0.6607929515418502	0.21953536542787785	185|778|844|2244|3552|4318|5054|6588|10105	AGTR1|CACNA1F|CASQ1|FGB|IL1A|MMP9|SERPINE1|SLN|PPIF	-0.9588808379869042	0	285	1	1	-2.232638455591227	2.7044290987022266
M92	Canonical Pathways	PID ANGIOPOIETIN RECEPTOR PATHWAY	-2.2200453150597603	3.176631004824838	3.3089230494731274	30286	49	1362	7	0.5139500734214391	0.19375503908784908	185|284|285|1026|2247|2886|5295	AGTR1|ANGPT1|ANGPT2|CDKN1A|FGF2|GRB7|PIK3R1	-0.9499079135298123	0	286	1	1	-2.2200453150597603	4.941426007505303
R-HSA-210993	Reactome Gene Sets	Tie2 Signaling	-2.1241934066884354	4.941426007505303	3.6297016946706213	30286	18	1362	4	0.2936857562408223	0.1466270912615517	284|285|2886|5295	ANGPT1|ANGPT2|GRB7|PIK3R1	-0.8856624679828908	0	286	0	0	-2.2200453150597603	4.941426007505303
R-HSA-202733	Reactome Gene Sets	Cell surface interactions at the vascular wall	-2.0481147203258963	2.1100249740077386	2.8257240240245185	30286	137	1362	13	0.9544787077826725	0.2634583633754942	284|285|634|2886|3897|4099|5295|6401|6403|7525|10544|23539|23657	ANGPT1|ANGPT2|CEACAM1|GRB7|L1CAM|MAG|PIK3R1|SELE|SELP|YES1|PROCR|SLC16A8|SLC7A11	-0.8264098873024891	0	286	0	0	-2.2200453150597603	4.941426007505303
GO:0033674	GO Biological Processes	positive regulation of kinase activity	-2.27884	1.76713	2.90738	30286	302	1362	24	1.7621145374449338	0.3565069627161089	150|284|894|958|1026|1136|1435|1654|1908|2247|2324|3357|3553|4486|4593|5618|6543|7186|7422|8091|57214|80725|142679|146433	ADRA2A|ANGPT1|CCND2|CD40|CDKN1A|CHRNA3|CSF1|DDX3X|EDN3|FGF2|FLT4|HTR2B|IL1B|MST1R|MUSK|PRLR|SLC8A2|TRAF2|VEGFA|HMGA2|CEMIP|SRCIN1|DUSP19|IL34	-0.9904568423082101	0	113	0	0	-4.102372765840687	2.9829339923355183
WP3947	WikiPathways	Serotonin and anxiety	-2.217806494791868	5.232098125593851	3.787514630160686	30286	17	1362	4	0.2936857562408223	0.1466270912615517	148|2554|23237|84812	ADRA1A|GABRA1|ARC|PLCD4	-0.9499079135298123	0	288	1	1	-2.217806494791868	5.232098125593851
WP4493	WikiPathways	Cells and molecules involved in local acute inflammatory response	-2.217806494791868	5.232098125593851	3.787514630160686	30286	17	1362	4	0.2936857562408223	0.1466270912615517	3552|3827|6403|7412	IL1A|KNG1|SELP|VCAM1	-0.9499079135298123	0	289	1	1	-2.217806494791868	5.232098125593851
GO:0043254	GO Biological Processes	regulation of protein-containing complex assembly	-2.32579	1.64911	2.89987	30286	418	1362	31	2.276064610866373	0.4041142949920062	1440|1654|6356|6366|6369|6403|7186|7422|9636|10435|10563|10677|11076|23210|23514|25802|29108|50853|51339|54961|55243|57763|79738|80115|80206|81553|84962|93661|115106|221074|225689	CSF3|DDX3X|CCL11|CCL21|CCL24|SELP|TRAF2|VEGFA|ISG15|CDC42EP2|CXCL13|AVIL|TPPP|JMJD6|SPIDR|LMOD1|PYCARD|VILL|DACT1|SSH3|KIRREL1|ANKRA2|BBS10|BAIAP2L2|FHOD3|CYRIA|AJUBA|CAPZA3|HAUS1|SLC39A12|MAPK15	-1.0187822613234336	0	5	0	0	-12.126327805081129	3.848610640460861
WP3413	WikiPathways	NOTCH1 regulation of endothelial cell calcification	-2.217806494791868	5.232098125593851	3.787514630160686	30286	17	1362	4	0.2936857562408223	0.1466270912615517	182|5327|7422|10683	JAG1|PLAT|VEGFA|DLL3	-0.9499079135298123	0	291	1	1	-2.217806494791868	5.232098125593851
WP3678	WikiPathways	Amplification and expansion of oncogenic pathways as metastatic traits	-2.217806494791868	5.232098125593851	3.787514630160686	30286	17	1362	4	0.2936857562408223	0.1466270912615517	182|7412|7422|7472	JAG1|VCAM1|VEGFA|WNT2	-0.9499079135298123	0	291	0	0	-2.217806494791868	5.232098125593851
GO:0002757	GO Biological Processes	immune response-activating signaling pathway	-2.27396	1.74267	2.89361	30286	319	1362	25	1.8355359765051396	0.3637223987534588	785|3656|3665|3929|5608|7187|7525|7706|8013|8061|8398|8767|9564|10318|23586|27202|29108|29126|56244|64922|79155|81035|84868|196051|353376	CACNB4|IRAK2|IRF7|LBP|MAP2K6|TRAF3|YES1|TRIM25|NR4A3|FOSL1|PLA2G6|RIPK2|BCAR1|TNIP1|RIGI|C5AR2|PYCARD|CD274|BTNL2|LRRC19|TNIP2|COLEC12|HAVCR2|PLPP4|TICAM2	-0.9867223848230096	0	46	0	0	-6.104874171517731	4.56131631462028
hsa04068	KEGG Pathway	FoxO signaling pathway	-2.2067083547381405	2.206667339229467	3.003424406780926	30286	131	1362	13	0.9544787077826725	0.2634583633754942	894|1026|1030|1263|2309|4616|5295|5897|6517|6648|8660|10912|26260	CCND2|CDKN1A|CDKN2B|PLK3|FOXO3|GADD45B|PIK3R1|RAG2|SLC2A4|SOD2|IRS2|GADD45G|FBXO25	-0.9454744464998143	0	293	1	1	-2.2067083547381405	2.206667339229467
GO:0001890	GO Biological Processes	placenta development	-2.12834	2.08933	2.89251	30286	149	1362	14	1.0279001468428781	0.2733023100823243	133|430|653|1046|1594|2057|6781|6788|7262|7472|8061|9394|9820|79805	ADM|ASCL2|BMP5|CDX4|CYP27B1|EPOR|STC1|STK3|PHLDA2|WNT2|FOSL1|HS6ST1|CUL7|VASH2	-0.8856624679828908	0	306	1	1	-2.1283426548006594	2.0893277749854637
R-HSA-727802	Reactome Gene Sets	Transport of nucleotide sugars	-2.206516553688647	7.4121390112579535	4.174850514625224	30286	9	1362	3	0.22026431718061673	0.12702953091468253	11046|55343|347734	SLC35D2|SLC35C1|SLC35B2	-0.9454744464998143	0	295	1	1	-2.206516553688647	7.4121390112579535
GO:0002253	GO Biological Processes	activation of immune response	-2.30417	1.67495	2.89223	30286	385	1362	29	2.129221732745962	0.3911545732968133	785|3656|3665|3929|5608|6421|7187|7525|7706|8013|8061|8398|8767|9564|10318|23586|27202|29108|29126|51279|55269|56244|64922|79155|81030|81035|84868|196051|353376	CACNB4|IRAK2|IRF7|LBP|MAP2K6|SFPQ|TRAF3|YES1|TRIM25|NR4A3|FOSL1|PLA2G6|RIPK2|BCAR1|TNIP1|RIGI|C5AR2|PYCARD|CD274|C1RL|PSPC1|BTNL2|LRRC19|TNIP2|ZBP1|COLEC12|HAVCR2|PLPP4|TICAM2	-1.0096486364164612	0	46	0	0	-6.104874171517731	4.56131631462028
GO:0097237	GO Biological Processes	cellular response to toxic substance	-2.07525	2.20526	2.88268	30286	121	1362	12	0.8810572687224669	0.2532164092200487	2954|3049|6648|6649|10058|10314|10587|55937|83667|114757|140809|373156	GSTZ1|HBQ1|SOD2|SOD3|ABCB6|LANCL1|TXNRD2|APOM|SESN2|CYGB|SRXN1|GSTK1	-0.8452887311367054	0	191	0	0	-2.8838909816005147	2.4435623114037215
GO:0048738	GO Biological Processes	cardiac muscle tissue development	-2.16518	1.94855	2.87614	30286	194	1362	17	1.2481644640234948	0.3008291672456497	70|148|653|1909|2303|2697|4488|4634|4879|5950|7422|7472|8854|23363|27063|80206|150094	ACTC1|ADRA1A|BMP5|EDNRA|FOXC2|GJA1|MSX2|MYL3|NPPB|RBP4|VEGFA|WNT2|ALDH1A2|OBSL1|ANKRD1|FHOD3|SIK1	-0.912998741838676	0	43	0	0	-6.251560646604706	2.2236417033773863
GO:1903034	GO Biological Processes	regulation of response to wounding	-2.14914	1.98761	2.87576	30286	179	1362	16	1.1747430249632893	0.29195563363796134	150|634|1839|2244|2247|2303|3827|5054|5055|5327|6484|10019|27346|64094|90865|407021	ADRA2A|CEACAM1|HBEGF|FGB|FGF2|FOXC2|KNG1|SERPINE1|SERPINB2|PLAT|ST3GAL4|SH2B3|TMEM97|SMOC2|IL33|MIR29A	-0.8997534395219515	0	196	0	0	-2.8499685872210963	4.681350954478709
GO:0034612	GO Biological Processes	response to tumor necrosis factor	-2.16313	1.90598	2.85885	30286	210	1362	18	1.3215859030837005	0.3094355633215432	2309|6347|6356|6366|6369|6401|6517|7186|7187|7412|8995|9572|11173|27063|29108|51763|55512|349565	FOXO3|CCL2|CCL11|CCL21|CCL24|SELE|SLC2A4|TRAF2|TRAF3|VCAM1|TNFSF18|NR1D1|ADAMTS7|ANKRD1|PYCARD|INPP5K|SMPD3|NMNAT3	-0.9112995177083275	0	305	1	1	-2.16313111938767	1.9336014811977273
GO:0009117	GO Biological Processes	nucleotide metabolic process	-2.31366	1.57013	2.85681	30286	524	1362	37	2.7165932452276063	0.44049718744382577	203|271|477|785|978|1503|4598|4832|4833|4879|5138|5151|5152|5213|6576|10591|23205|23475|23729|26027|26289|27231|51181|53354|54995|55191|60481|79661|83594|84693|84836|114789|131870|158067|197258|252969|349565	AK1|AMPD2|ATP1A2|CACNB4|CDA|CTPS1|MVK|NME3|NME4|NPPB|PDE2A|PDE8A|PDE9A|PFKM|SLC25A1|DNPH1|ACSBG1|QPRT|SHPK|ACOT11|AK5|NMRK2|DCXR|PANK1|OXSM|NADSYN1|ELOVL5|NEIL1|NUDT12|MCEE|ABHD14B|SLC25A25|NUDT16|AK8|FCSK|NEIL2|NMNAT3	-1.014079334799581	0	85	0	0	-4.7328533272830295	2.9067211808854725
GO:0007599	GO Biological Processes	hemostasis	-2.12667	1.97657	2.85159	30286	180	1362	16	1.1747430249632893	0.29195563363796134	135|150|958|2162|2244|2677|3083|3827|5265|5327|6469|9002|9158|10544|23657|646960	ADORA2A|ADRA2A|CD40|F13A1|FGB|GGCX|HGFAC|KNG1|SERPINA1|PLAT|SHH|F2RL3|FIBP|PROCR|SLC7A11|PRSS56	-0.8856624679828908	0	31	0	0	-7.357761935612357	2.401115454351168
GO:0098609	GO Biological Processes	cell-cell adhesion	-2.31074	1.55901	2.84966	30286	542	1362	38	2.790014684287812	0.4462416774811318	634|653|1005|1008|1010|1826|2244|3386|3553|3556|3694|3897|4099|5789|5817|6401|6403|7148|7216|7412|8174|8613|9002|9158|9231|9369|10318|23657|51148|55243|64101|79363|84623|84631|84962|91624|347902|388364	CEACAM1|BMP5|CDH7|CDH10|CDH12|DSCAM|FGB|ICAM4|IL1B|IL1RAP|ITGB6|L1CAM|MAG|PTPRD|PVR|SELE|SELP|TNXB|TRO|VCAM1|MADCAM1|PLPP3|F2RL3|FIBP|DLG5|NRXN3|TNIP1|SLC7A11|CERCAM|KIRREL1|LRRC4|CPLANE2|KIRREL3|SLITRK2|AJUBA|NEXN|AMIGO2|TMIGD1	-1.0128546783364012	0	271	1	1	-2.3107412693834295	1.7891370027174371
GO:0007009	GO Biological Processes	plasma membrane organization	-2.07914	2.06165	2.83798	30286	151	1362	14	1.0279001468428781	0.2733023100823243	225|287|5027|7224|9066|53947|63982|79152|80115|81035|93099|94121|339168|389827	ABCD2|ANK2|P2RX7|TRPC5|SYT7|A4GALT|ANO3|FA2H|BAIAP2L2|COLEC12|DMKN|SYTL4|TMEM95|MYMK	-0.8473998065184063	0	313	1	1	-2.079137935213794	2.0616545594227422
hsa04814	KEGG Pathway	Motor proteins	-2.1869831773618933	1.9586481325085785	2.899200887046094	30286	193	1362	17	1.2481644640234948	0.3008291672456497	70|1768|4620|4634|4636|4640|4647|4648|8701|9493|27019|51174|51626|55083|55930|93661|196385	ACTC1|DNAH6|MYH2|MYL3|MYL5|MYO1A|MYO7A|MYO7B|DNAH11|KIF23|DNAI1|TUBD1|DYNC2LI1|KIF26B|MYO5C|CAPZA3|DNAH10	-0.9309248320334917	0	302	1	1	-2.1869831773618933	1.9586481325085785
GO:0006468	GO Biological Processes	protein phosphorylation	-2.28175	1.58508	2.83634	30286	491	1362	35	2.5697503671071953	0.4287496931594711	1263|2042|2202|2324|3656|4342|4593|4752|5166|5578|5618|6196|6347|6356|6788|7525|9149|9252|29941|51231|55351|55359|56924|65061|79012|83983|91461|130399|131890|132158|147746|150094|225689|285220|494551	PLK3|EPHA3|EFEMP1|FLT4|IRAK2|MOS|MUSK|NEK3|PDK4|PRKCA|PRLR|RPS6KA2|CCL2|CCL11|STK3|YES1|DYRK1B|RPS6KA5|PKN3|VRK3|STK32B|STYK1|PAK6|CDK15|CAMKV|TSSK6|PKDCC|ACVR1C|GRK7|GLYCTK|HIPK4|SIK1|MAPK15|EPHA6|WEE2	-0.9926113905391527	0	47	0	0	-6.027962733231108	1.9121468184382517
hsa04974	KEGG Pathway	Protein digestion and absorption	-2.1780408204174195	2.3747629841894415	3.0327625389488695	30286	103	1362	11	0.8076358296622613	0.24252602889945346	477|486|1306|6505|6543|7512|50509|59272|81578|256076|643834	ATP1A2|FXYD2|COL15A1|SLC1A1|SLC8A2|XPNPEP2|COL5A3|ACE2|COL21A1|COL6A5|PGA3	-0.9248048699576983	0	304	1	1	-2.1780408204174195	2.3747629841894415
GO:0051146	GO Biological Processes	striated muscle cell differentiation	-2.14495	1.8612	2.82619	30286	227	1362	19	1.395007342143906	0.3177965260354063	70|148|844|1466|4608|5239|6469|7422|9149|10105|11096|23363|25802|27063|64091|80206|150094|170689|389827	ACTC1|ADRA1A|CASQ1|CSRP2|MYBPH|PGM5|SHH|VEGFA|DYRK1B|PPIF|ADAMTS5|OBSL1|LMOD1|ANKRD1|POPDC2|FHOD3|SIK1|ADAMTS15|MYMK	-0.8966134798076226	0	115	0	0	-3.9897864714930393	2.892542053173836
GO:0090407	GO Biological Processes	organophosphate biosynthetic process	-2.28505	1.55328	2.82574	30286	544	1362	38	2.790014684287812	0.4462416774811318	203|271|978|1373|1503|2710|4598|4832|4833|4879|5295|6576|8398|8651|8871|9677|9942|23205|23475|26289|27010|27231|30837|51181|51763|53354|55191|55650|60481|79178|80271|80339|83594|84962|158067|161247|197258|349565	AK1|AMPD2|CDA|CPS1|CTPS1|GK|MVK|NME3|NME4|NPPB|PIK3R1|SLC25A1|PLA2G6|SOCS1|SYNJ2|PPIP5K1|XYLB|ACSBG1|QPRT|AK5|TPK1|NMRK2|SOCS7|DCXR|INPP5K|PANK1|NADSYN1|PIGV|ELOVL5|THTPA|ITPKC|PNPLA3|NUDT12|AJUBA|AK8|FITM1|FCSK|NMNAT3	-0.9947636310727361	0	85	0	0	-4.7328533272830295	2.9067211808854725
GO:0046486	GO Biological Processes	glycerolipid metabolic process	-2.20686	1.68175	2.8118	30286	357	1362	27	1.9823788546255507	0.3777085828038684	339|1373|1374|2710|5168|5295|6583|7148|8398|8651|8811|8871|9388|10062|26279|30814|30837|51763|55650|56261|80271|80339|84962|116255|140701|255738|375775	APOBEC1|CPS1|CPT1A|GK|ENPP2|PIK3R1|SLC22A4|TNXB|PLA2G6|SOCS1|GALR2|SYNJ2|LIPG|NR1H3|PLA2G2D|PLA2G2E|SOCS7|INPP5K|PIGV|GPCPD1|ITPKC|PNPLA3|AJUBA|MOGAT1|ABHD16B|PCSK9|PNPLA7	-0.9454744464998143	0	74	0	0	-5.057447196751609	3.7849220483019343
GO:0001649	GO Biological Processes	osteoblast differentiation	-2.02284	2.09473	2.797	30286	138	1362	13	0.9544787077826725	0.2634583633754942	2247|2658|2697|4488|5179|5608|6469|9188|23601|50846|58476|63923|90993	FGF2|GDF2|GJA1|MSX2|PENK|MAP2K6|SHH|DDX21|CLEC5A|DHH|TP53INP2|TNN|CREB3L1	-0.8066605667571292	0	58	0	0	-5.723352618646647	2.496720509055311
hsa04270	KEGG Pathway	Vascular smooth muscle contraction	-2.1258897156234995	2.1572643390974644	2.9133997185711378	30286	134	1362	13	0.9544787077826725	0.2634583633754942	133|135|148|185|778|1908|1909|4879|5578|5739|8398|26279|30814	ADM|ADORA2A|ADRA1A|AGTR1|CACNA1F|EDN3|EDNRA|NPPB|PRKCA|PTGIR|PLA2G6|PLA2G2D|PLA2G2E	-0.8856624679828908	0	308	1	1	-2.1258897156234995	2.1572643390974644
WP3888	WikiPathways	VEGFA VEGFR2 signaling	-2.1249317525688003	1.5956688149235874	2.7059429721091637	30286	432	1362	31	2.276064610866373	0.4041142949920062	182|1466|1839|2244|2309|2697|3301|5295|5578|5608|6347|6401|6648|7004|7148|7422|8013|8936|9252|9510|9564|9645|9734|10231|10963|27289|51763|57381|80031|91624|114789	JAG1|CSRP2|HBEGF|FGB|FOXO3|GJA1|DNAJA1|PIK3R1|PRKCA|MAP2K6|CCL2|SELE|SOD2|TEAD4|TNXB|VEGFA|NR4A3|WASF1|RPS6KA5|ADAMTS1|BCAR1|MICAL2|HDAC9|RCAN2|STIP1|RND1|INPP5K|RHOJ|SEMA6D|NEXN|SLC25A25	-0.8856624679828908	0	309	1	1	-2.1249317525688003	1.5956688149235874
R-HSA-112310	Reactome Gene Sets	Neurotransmitter release cycle	-2.1240345222159154	3.052057239929746	3.182678268261919	30286	51	1362	7	0.5139500734214391	0.19375503908784908	18|6505|6512|6582|7915|8825|9256	ABAT|SLC1A1|SLC1A7|SLC22A2|ALDH5A1|LIN7A|TSPOAP1	-0.8856624679828908	0	310	1	1	-2.1240345222159154	3.052057239929746
GO:0050729	GO Biological Processes	positive regulation of inflammatory response	-2.03107	2.0347	2.78429	30286	153	1362	14	1.0279001468428781	0.2733023100823243	185|3553|3929|4889|5054|5138|6369|9180|9575|10318|29108|81030|85480|90865	AGTR1|IL1B|LBP|NPY5R|SERPINE1|PDE2A|CCL24|OSMR|CLOCK|TNIP1|PYCARD|ZBP1|TSLP|IL33	-0.8141444071848201	0	101	0	0	-4.297022779556784	2.0347048266198304
GO:0098742	GO Biological Processes	cell-cell adhesion via plasma-membrane adhesion molecules	-2.12158	1.78914	2.77846	30286	261	1362	21	1.5418502202643172	0.33385537673250537	634|1005|1008|1010|1826|3556|3897|4099|5789|5817|6401|6403|7216|7412|64101|79363|84623|84631|84962|91624|347902	CEACAM1|CDH7|CDH10|CDH12|DSCAM|IL1RAP|L1CAM|MAG|PTPRD|PVR|SELE|SELP|TRO|VCAM1|LRRC4|CPLANE2|KIRREL3|SLITRK2|AJUBA|NEXN|AMIGO2	-0.8852088265181387	0	271	0	0	-2.3107412693834295	1.7891370027174371
GO:0006753	GO Biological Processes	nucleoside phosphate metabolic process	-2.21041	1.54652	2.75969	30286	532	1362	37	2.7165932452276063	0.44049718744382577	203|271|477|785|978|1503|4598|4832|4833|4879|5138|5151|5152|5213|6576|10591|23205|23475|23729|26027|26289|27231|51181|53354|54995|55191|60481|79661|83594|84693|84836|114789|131870|158067|197258|252969|349565	AK1|AMPD2|ATP1A2|CACNB4|CDA|CTPS1|MVK|NME3|NME4|NPPB|PDE2A|PDE8A|PDE9A|PFKM|SLC25A1|DNPH1|ACSBG1|QPRT|SHPK|ACOT11|AK5|NMRK2|DCXR|PANK1|OXSM|NADSYN1|ELOVL5|NEIL1|NUDT12|MCEE|ABHD14B|SLC25A25|NUDT16|AK8|FCSK|NEIL2|NMNAT3	-0.9454744464998143	0	85	0	0	-4.7328533272830295	2.9067211808854725
GO:0071356	GO Biological Processes	cellular response to tumor necrosis factor	-2.03903	1.9336	2.75642	30286	184	1362	16	1.1747430249632893	0.29195563363796134	2309|6347|6356|6366|6369|6517|7186|7187|7412|8995|9572|11173|27063|29108|51763|55512	FOXO3|CCL2|CCL11|CCL21|CCL24|SLC2A4|TRAF2|TRAF3|VCAM1|TNFSF18|NR1D1|ADAMTS7|ANKRD1|PYCARD|INPP5K|SMPD3	-0.8179387282899471	0	305	0	0	-2.16313111938767	1.9336014811977273
GO:0046661	GO Biological Processes	male sex differentiation	-2.02152	1.97365	2.7543	30286	169	1362	15	1.1013215859030836	0.2827898164535246	190|653|2099|2255|2674|2697|3623|3973|6469|9667|9985|50846|56956|64478|259266	NR0B1|BMP5|ESR1|FGF10|GFRA1|GJA1|INHA|LHCGR|SHH|SAFB2|REC8|DHH|LHX9|CSMD1|ASPM	-0.8062790549679799	0	111	0	0	-4.17262994575924	10.107462288079029
R-HSA-383280	Reactome Gene Sets	Nuclear Receptor transcription pathway	-2.078025418012226	2.9933638314695585	3.12186132666126	30286	52	1362	7	0.5139500734214391	0.19375503908784908	190|2099|4306|8013|9572|9975|10062	NR0B1|ESR1|NR3C2|NR4A3|NR1D1|NR1D2|NR1H3	-0.8473998065184063	0	314	1	1	-2.078025418012226	2.9933638314695585
hsa04071	KEGG Pathway	Sphingolipid signaling pathway	-2.0752472234795265	2.2052644992172423	2.8826807727070087	30286	121	1362	12	0.8810572687224669	0.2532164092200487	134|140|1903|3827|5295|5522|5578|5881|7186|9294|55304|130367	ADORA1|ADORA3|S1PR3|KNG1|PIK3R1|PPP2R2C|PRKCA|RAC3|TRAF2|S1PR2|SPTLC3|SGPP2	-0.8452887311367054	0	315	1	1	-2.0752472234795265	2.2052644992172423
GO:1902105	GO Biological Processes	regulation of leukocyte differentiation	-2.12531	1.69485	2.74564	30286	328	1362	25	1.8355359765051396	0.3637223987534588	430|634|1230|1435|2309|3601|3623|3665|5295|5578|5897|6469|6988|7130|7704|8651|8767|8808|9308|10234|10272|51412|56603|130733|146433	ASCL2|CEACAM1|CCR1|CSF1|FOXO3|IL15RA|INHA|IRF7|PIK3R1|PRKCA|RAG2|SHH|TCTA|TNFAIP6|ZBTB16|SOCS1|RIPK2|IL1RL2|CD83|LRRC17|FSTL3|ACTL6B|CYP26B1|TMEM178A|IL34	-0.8856624679828908	0	233	0	0	-2.568058741766337	4.042984915231611
GO:0071248	GO Biological Processes	cellular response to metal ion	-2.03867	1.8901	2.74058	30286	200	1362	17	1.2481644640234948	0.3008291672456497	26|1543|3162|3786|4318|6469|6505|7036|8820|9066|10058|10105|55512|63928|79800|80271|148281	AOC1|CYP1A1|HMOX1|KCNQ3|MMP9|SHH|SLC1A1|TFR2|HESX1|SYT7|ABCB6|PPIF|SMPD3|CHP2|CARF|ITPKC|SYT6	-0.8179387282899471	0	112	0	0	-4.1636196645258305	1.9765704030021214
GO:0009743	GO Biological Processes	response to carbohydrate	-2.01767	1.92315	2.73301	30286	185	1362	16	1.1747430249632893	0.29195563363796134	285|1581|2309|3552|3553|5608|6196|6648|6720|8660|79727|80339|81035|83667|130399|387597	ANGPT2|CYP7A1|FOXO3|IL1A|IL1B|MAP2K6|RPS6KA2|SOD2|SREBF1|IRS2|LIN28A|PNPLA3|COLEC12|SESN2|ACVR1C|ILDR2	-0.8050275940828477	0	326	1	1	-2.017670812607209	1.9231495812993613
R-HSA-425381	Reactome Gene Sets	Bicarbonate transporters	-2.066271130426357	6.670925110132158	3.892044795456561	30286	10	1362	3	0.22026431718061673	0.12702953091468253	6508|23382|57835	SLC4A3|AHCYL2|SLC4A5	-0.8425996775205724	0	318	1	1	-2.066271130426357	6.670925110132158
GO:2000045	GO Biological Processes	regulation of G1/S transition of mitotic cell cycle	-2.01767	1.92315	2.73301	30286	185	1362	16	1.1747430249632893	0.29195563363796134	785|894|1026|1030|1263|1543|1654|2255|5720|6347|8110|9510|51339|51412|123879|407021	CACNB4|CCND2|CDKN1A|CDKN2B|PLK3|CYP1A1|DDX3X|FGF10|PSME1|CCL2|DPF3|ADAMTS1|DACT1|ACTL6B|DCUN1D3|MIR29A	-0.8050275940828477	0	327	1	1	-2.017670812607209	1.9231495812993613
GO:0031345	GO Biological Processes	negative regulation of cell projection organization	-2.01828	1.88069	2.71844	30286	201	1362	17	1.2481644640234948	0.3008291672456497	1949|2904|3475|3601|4099|4168|6366|6911|7016|7224|9723|10371|23557|54437|80031|83478|223117	EFNB3|GRIN2B|IFRD1|IL15RA|MAG|MCF2|CCL21|TBX6|TESK1|TRPC5|SEMA3E|SEMA3A|SNAPIN|SEMA5B|SEMA6D|ARHGAP24|SEMA3D	-0.8050275940828477	0	88	0	0	-4.667144808928973	5.232098125593851
GO:0051090	GO Biological Processes	regulation of DNA-binding transcription factor activity	-2.10425	1.63417	2.70316	30286	381	1362	28	2.0558002936857562	0.3844955068691158	140|190|958|2099|3553|3556|3656|6788|6911|7186|7187|7472|7706|8613|8767|8995|9252|9575|10891|23082|23586|25950|29108|57413|63973|84868|150094|353376	ADORA3|NR0B1|CD40|ESR1|IL1B|IL1RAP|IRAK2|STK3|TBX6|TRAF2|TRAF3|WNT2|TRIM25|PLPP3|RIPK2|TNFSF18|RPS6KA5|CLOCK|PPARGC1A|PPRC1|RIGI|RWDD3|PYCARD|TMIGD3|NEUROG2|HAVCR2|SIK1|TICAM2	-0.8706095964647218	0	255	0	0	-2.411655286032506	1.9336014811977273
R-HSA-193697	Reactome Gene Sets	p75NTR regulates axonogenesis	-2.066271130426357	6.670925110132158	3.892044795456561	30286	10	1362	3	0.22026431718061673	0.12702953091468253	4099|4168|4803	MAG|MCF2|NGF	-0.8425996775205724	0	322	1	1	-2.066271130426357	6.670925110132158
GO:1902532	GO Biological Processes	negative regulation of intracellular signal transduction	-2.15007	1.505	2.69041	30286	591	1362	40	2.9368575624082234	0.45748837390758673	406|467|1411|1654|1852|2099|2122|3301|3553|4318|5027|5138|5187|5831|6387|6648|9231|9572|10019|10105|10318|23286|23410|29108|51231|51339|51763|55841|59272|79671|83478|83667|84962|90993|113791|142679|338761|407021|440730|652968	BMAL1|ATF3|CRYBA1|DDX3X|DUSP9|ESR1|MECOM|DNAJA1|IL1B|MMP9|P2RX7|PDE2A|PER1|PYCR1|CXCL12|SOD2|DLG5|NR1D1|SH2B3|PPIF|TNIP1|WWC1|SIRT3|PYCARD|VRK3|DACT1|INPP5K|WWC3|ACE2|NLRX1|ARHGAP24|SESN2|AJUBA|CREB3L1|PIK3IP1|DUSP19|C1QL4|MIR29A|TRIM67|CASTOR1	-0.9003369315950662	0	214	0	0	-2.7519280991500414	2.2236417033773863
M255	Canonical Pathways	PID HIF1 TFPATHWAY	-2.0309713025715106	2.6953232768210746	2.9919231150780745	30286	66	1362	8	0.5873715124816447	0.20705640260064842	123|133|3162|5054|5209|6387|7422|79365	PLIN2|ADM|HMOX1|SERPINE1|PFKFB3|CXCL12|VEGFA|BHLHE41	-0.8141444071848201	0	324	1	1	-2.0309713025715106	2.6953232768210746
M159	Canonical Pathways	PID AMB2 NEUTROPHILS PATHWAY	-2.020025627036365	3.254109809820565	3.134103752000432	30286	41	1362	6	0.44052863436123346	0.1794484901457469	4318|4486|4620|5327|6403|7525	MMP9|MST1R|MYH2|PLAT|SELP|YES1	-0.8062790549679799	0	325	1	1	-2.020025627036365	3.254109809820565
GO:0034329	GO Biological Processes	cell junction assembly	-2.02905	1.72863	2.67232	30286	283	1362	22	1.6152716593245227	0.34158443915696973	40|287|1005|1008|1010|1826|2554|2557|2565|2566|2697|2890|5578|5789|9231|64101|79778|84189|84623|84962|147381|165257	ASIC2|ANK2|CDH7|CDH10|CDH12|DSCAM|GABRA1|GABRA4|GABRG1|GABRG2|GJA1|GRIA1|PRKCA|PTPRD|DLG5|LRRC4|MICALL2|SLITRK6|KIRREL3|AJUBA|CBLN2|C1QL2	-0.8125504056793437	0	63	0	0	-5.376234688152187	2.4707130037526515
GO:0070663	GO Biological Processes	regulation of leukocyte proliferation	-2.01517	1.74893	2.66731	30286	267	1362	21	1.5418502202643172	0.33385537673250537	1026|1401|1435|2255|2615|3552|3553|5618|6469|7412|8660|8767|8995|9231|26279|29108|29126|30814|84868|90865|146433	CDKN1A|CRP|CSF1|FGF10|LRRC32|IL1A|IL1B|PRLR|SHH|VCAM1|IRS2|RIPK2|TNFSF18|DLG5|PLA2G2D|PYCARD|CD274|PLA2G2E|HAVCR2|IL33|IL34	-0.8030461162722372	0	66	0	0	-5.29133967075173	2.103444854546176
GO:0002764	GO Biological Processes	immune response-regulating signaling pathway	-2.01988	1.64246	2.63093	30286	352	1362	26	1.908957415565345	0.3707867802046309	785|958|3656|3665|3929|5608|7187|7525|7706|8013|8061|8398|8767|9564|10318|23586|27202|29108|29126|56244|64922|79155|81035|84868|196051|353376	CACNB4|CD40|IRAK2|IRF7|LBP|MAP2K6|TRAF3|YES1|TRIM25|NR4A3|FOSL1|PLA2G6|RIPK2|BCAR1|TNIP1|RIGI|C5AR2|PYCARD|CD274|BTNL2|LRRC19|TNIP2|COLEC12|HAVCR2|PLPP4|TICAM2	-0.8062790549679799	0	46	0	0	-6.104874171517731	4.56131631462028

### Sheet: Blood
GO	Category	Description	LogP	Enrichment	Z-score	#TotalGeneInLibrary	#GeneInGO	#GeneInHitList	#GeneInGOAndHitList	%InGO	STDV %InGO	GeneID	Hits	Log(q-value)	EvidenceCutoff	GROUP_ID	FirstInGroupByEnrichment	FirstInGroupByLogP	BestLogPInGroup	BestEnrichmentInGroup
GO:0032196	GO Biological Processes	transposition	-3.72629	22.2419	7.90924	30286	5	817	3	0.3671970624235006	0.21161173355195517	54596|79605|79725	L1TD1|PGBD5|THAP9	-1.0626287333288915	0	24	1	1	-3.72629040400871	22.24186046511628
GO:0043576	GO Biological Processes	regulation of respiratory gaseous exchange	-4.36449	8.89674	6.57686	30286	25	817	6	0.7343941248470012	0.2987122048714378	134|401|2925|6526|23178|170825	ADORA1|PHOX2A|GRPR|SLC5A3|PASK|GSX2	-1.4467267884586912	0	14	1	1	-4.364492565855265	8.896744186046512
GO:0098660	GO Biological Processes	inorganic ion transmembrane transport	-7.41478	2.39983	6.35674	30286	726	817	47	5.752753977968176	0.8146315140172866	40|363|487|491|525|538|778|785|1181|1184|1185|1187|1346|1909|2621|2906|3357|3750|3751|3758|5311|5332|6526|6539|6540|6550|6561|7780|7781|8913|10343|10861|11194|27094|29985|50801|55107|55532|57282|57657|80333|84561|92736|150160|245973|261729|388662	ASIC2|AQP6|ATP2A1|ATP2B2|ATP6V1B1|ATP7A|CACNA1F|CACNB4|CLCN2|CLCN5|CLCN6|CLCNKA|COX7A1|EDNRA|GAS6|GRIN2D|HTR2B|KCND1|KCND2|KCNJ1|PKD2|PLCB4|SLC5A3|SLC6A12|SLC6A13|SLC9A3|SLC13A1|SLC30A2|SLC30A3|CACNA1G|PKDREJ|SLC26A1|ABCB8|KCNMB3|SLC39A3|KCNK4|ANO1|SLC30A10|SLC4A10|HCN3|KCNIP4|SLC12A8|OTOP2|CCT8L2|ATP6V1C2|STEAP2|SLC6A17	-3.1385827979411456	0	1	1	1	-7.414778878611457	2.6862150320188745
GO:0070848	GO Biological Processes	response to growth factor	-6.96597	2.63766	6.272	30286	520	817	37	4.528763769889841	0.7274699838226552	538|1311|2066|2241|2263|2277|2621|2627|2661|3036|3248|3397|3694|4086|4093|4131|4692|4914|4985|5080|5139|5468|6863|6899|7554|8576|8928|8936|9001|10817|54567|55512|64838|66000|91612|407015|407018	ATP7A|COMP|ERBB4|FER|FGFR2|VEGFD|GAS6|GATA6|GDF9|HAS1|HPGD|ID1|ITGB6|SMAD1|SMAD9|MAP1B|NDN|NTRK1|OPRD1|PAX6|PDE3A|PPARG|TAC1|TBX1|ZNF8|STK16|FOXH1|WASF1|HAP1|FRS3|DLL4|SMPD3|FNDC4|TMEM108|CHURC1|MIR26A1|MIR27A	-3.1385827979411456	0	2	1	1	-6.96597146317541	2.93621920331568
GO:0071363	GO Biological Processes	cellular response to growth factor stimulus	-6.70533	2.65869	6.1507	30286	488	817	35	4.283965728274174	0.7084420219679752	538|1311|2066|2263|2277|2621|2627|2661|3036|3248|3397|3694|4086|4093|4131|4692|4914|4985|5080|5139|5468|6863|6899|7554|8576|8928|8936|9001|10817|54567|55512|66000|91612|407015|407018	ATP7A|COMP|ERBB4|FGFR2|VEGFD|GAS6|GATA6|GDF9|HAS1|HPGD|ID1|ITGB6|SMAD1|SMAD9|MAP1B|NDN|NTRK1|OPRD1|PAX6|PDE3A|PPARG|TAC1|TBX1|ZNF8|STK16|FOXH1|WASF1|HAP1|FRS3|DLL4|SMPD3|TMEM108|CHURC1|MIR26A1|MIR27A	-3.1385827979411456	0	2	0	0	-6.96597146317541	2.93621920331568
GO:0098655	GO Biological Processes	monoatomic cation transmembrane transport	-6.73898	2.41011	6.03215	30286	646	817	42	5.140758873929008	0.7725781328448837	40|487|491|525|538|778|785|1346|1909|2621|2906|3357|3750|3751|3758|5311|5332|6526|6539|6540|6550|6561|7780|7781|8913|10343|10396|11194|27094|29985|50801|55107|55532|57282|57657|80333|84561|92736|150160|245973|261729|388662	ASIC2|ATP2A1|ATP2B2|ATP6V1B1|ATP7A|CACNA1F|CACNB4|COX7A1|EDNRA|GAS6|GRIN2D|HTR2B|KCND1|KCND2|KCNJ1|PKD2|PLCB4|SLC5A3|SLC6A12|SLC6A13|SLC9A3|SLC13A1|SLC30A2|SLC30A3|CACNA1G|PKDREJ|ATP8A1|ABCB8|KCNMB3|SLC39A3|KCNK4|ANO1|SLC30A10|SLC4A10|HCN3|KCNIP4|SLC12A8|OTOP2|CCT8L2|ATP6V1C2|STEAP2|SLC6A17	-3.1385827979411456	0	1	0	0	-7.414778878611457	2.6862150320188745
GO:0031175	GO Biological Processes	neuron projection development	-6.77817	2.36045	6.02357	30286	691	817	44	5.385556915544676	0.7897379360692686	323|538|575|1141|1909|1944|2263|3672|3730|3897|4099|4131|4135|4548|4692|4734|4747|4752|4902|4914|5063|5080|6091|7869|7988|8936|9721|23181|23237|23557|25894|26039|51560|57731|64072|64283|64919|65059|66000|79789|80128|80243|80303|494513	APBB2|ATP7A|ADGRB1|CHRNB2|EDNRA|EFNA3|FGFR2|ITGA1|ANOS1|L1CAM|MAG|MAP1B|MAP6|MTR|NDN|NEDD4|NEFL|NEK3|NRTN|NTRK1|PAK3|PAX6|ROBO1|SEMA3B|ZNF212|WASF1|GPRIN2|DIP2A|ARC|SNAPIN|PLEKHG4|SS18L1|RAB6B|SPTBN4|CDH23|ARHGEF28|BCL11B|RAPH1|TMEM108|CLMN|TRIM46|PREX2|EFHD1|PJVK	-3.1385827979411456	0	4	1	1	-6.778170047417495	2.401280482063836
GO:0030001	GO Biological Processes	metal ion transport	-6.53206	2.39726	5.92019	30286	634	817	41	5.018359853121175	0.7638176755543352	40|487|491|525|538|778|785|1141|1909|2621|2906|3357|3750|3751|3758|5311|5332|6526|6539|6540|6550|6561|7780|7781|8913|10343|11194|27094|29985|50801|55532|57282|57657|64072|80333|84561|84766|150160|151651|261729|388662	ASIC2|ATP2A1|ATP2B2|ATP6V1B1|ATP7A|CACNA1F|CACNB4|CHRNB2|EDNRA|GAS6|GRIN2D|HTR2B|KCND1|KCND2|KCNJ1|PKD2|PLCB4|SLC5A3|SLC6A12|SLC6A13|SLC9A3|SLC13A1|SLC30A2|SLC30A3|CACNA1G|PKDREJ|ABCB8|KCNMB3|SLC39A3|KCNK4|SLC30A10|SLC4A10|HCN3|CDH23|KCNIP4|SLC12A8|CRACR2A|CCT8L2|EFHB|STEAP2|SLC6A17	-3.0322551808166263	0	1	0	0	-7.414778878611457	2.6862150320188745
GO:0098662	GO Biological Processes	inorganic cation transmembrane transport	-6.18519	2.35364	5.71687	30286	630	817	40	4.8959608323133414	0.7549312797600077	40|487|491|525|538|778|785|1346|1909|2621|2906|3357|3750|3751|3758|5311|5332|6526|6539|6540|6550|6561|7780|7781|8913|10343|11194|27094|29985|50801|55532|57282|57657|80333|84561|92736|150160|245973|261729|388662	ASIC2|ATP2A1|ATP2B2|ATP6V1B1|ATP7A|CACNA1F|CACNB4|COX7A1|EDNRA|GAS6|GRIN2D|HTR2B|KCND1|KCND2|KCNJ1|PKD2|PLCB4|SLC5A3|SLC6A12|SLC6A13|SLC9A3|SLC13A1|SLC30A2|SLC30A3|CACNA1G|PKDREJ|ABCB8|KCNMB3|SLC39A3|KCNK4|SLC30A10|SLC4A10|HCN3|KCNIP4|SLC12A8|OTOP2|CCT8L2|ATP6V1C2|STEAP2|SLC6A17	-2.7433811809289788	0	1	0	0	-7.414778878611457	2.6862150320188745
GO:0070244	GO Biological Processes	negative regulation of thymocyte apoptotic process	-2.83722	12.3566	5.67355	30286	9	817	3	0.3671970624235006	0.21161173355195517	5896|64919|171558	RAG1|BCL11B|PTCRA	-0.5493101090403462	0	48	1	1	-2.837220714735139	12.35658914728682
GO:0018126	GO Biological Processes	protein hydroxylation	-3.499	8.05865	5.6386	30286	23	817	5	0.6119951040391677	0.27285375317193433	444|10609|23210|65094|283208	ASPH|P3H4|JMJD6|JMJD4|P4HA3	-0.8864946549094012	0	28	1	1	-3.4990038031418385	8.058645096056622
GO:0006812	GO Biological Processes	monoatomic cation transport	-6.11743	2.18617	5.5883	30286	780	817	46	5.630354957160343	0.8064417809802925	40|487|491|525|538|778|785|1141|1346|1909|2621|2906|3357|3750|3751|3758|5311|5332|6526|6539|6540|6550|6561|7780|7781|8913|10343|10396|11194|27094|29985|50801|55107|55532|57282|57657|64072|80333|84561|84766|92736|150160|151651|245973|261729|388662	ASIC2|ATP2A1|ATP2B2|ATP6V1B1|ATP7A|CACNA1F|CACNB4|CHRNB2|COX7A1|EDNRA|GAS6|GRIN2D|HTR2B|KCND1|KCND2|KCNJ1|PKD2|PLCB4|SLC5A3|SLC6A12|SLC6A13|SLC9A3|SLC13A1|SLC30A2|SLC30A3|CACNA1G|PKDREJ|ATP8A1|ABCB8|KCNMB3|SLC39A3|KCNK4|ANO1|SLC30A10|SLC4A10|HCN3|CDH23|KCNIP4|SLC12A8|CRACR2A|OTOP2|CCT8L2|EFHB|ATP6V1C2|STEAP2|SLC6A17	-2.726764656917421	0	1	0	0	-7.414778878611457	2.6862150320188745
GO:0019233	GO Biological Processes	sensory perception of pain	-4.22254	5.13274	5.5537	30286	65	817	9	1.1015911872705018	0.3651689563570219	134|1141|3673|3751|4692|4914|6863|50801|55107	ADORA1|CHRNB2|ITGA2|KCND2|NDN|NTRK1|TAC1|KCNK4|ANO1	-1.380040879367872	0	10	0	0	-4.669481194436844	5.295681063122924
GO:0055091	GO Biological Processes	phospholipid homeostasis	-3.1317	9.26744	5.50766	30286	16	817	4	0.48959608323133413	0.2441980455134318	335|3694|57678|727910	APOA1|ITGB6|GPAM|TLCD2	-0.6753045534483251	0	39	1	1	-3.1317020344904525	9.267441860465116
GO:0009582	GO Biological Processes	detection of abiotic stimulus	-4.66948	3.78815	5.44606	30286	137	817	14	1.7135862913096696	0.45403434477364163	40|134|778|785|3673|4914|5311|6863|9293|10343|50801|55107|92840|494513	ASIC2|ADORA1|CACNA1F|CACNB4|ITGA2|NTRK1|PKD2|TAC1|GPR52|PKDREJ|KCNK4|ANO1|REEP6|PJVK	-1.6256082820454192	0	10	1	1	-4.669481194436844	5.295681063122924
R-HSA-382551	Reactome Gene Sets	Transport of small molecules	-6.808744310659207	2.3137168281215486	6.011823626369366	30286	737	817	46	5.630354957160343	0.8064417809802925	40|111|335|363|444|487|491|525|538|1181|1184|1185|1187|2784|5243|5699|5825|6519|6539|6540|6550|6561|6567|7780|7781|8170|10347|10396|10861|11194|11309|22841|23428|23491|29985|51248|51599|55107|55532|57282|83850|85413|204962|245973|282679|375318	ASIC2|ADCY5|APOA1|AQP6|ASPH|ATP2A1|ATP2B2|ATP6V1B1|ATP7A|CLCN2|CLCN5|CLCN6|CLCNKA|GNB3|ABCB1|PSMB10|ABCD3|SLC3A1|SLC6A12|SLC6A13|SLC9A3|SLC13A1|SLC16A2|SLC30A2|SLC30A3|SLC14A2|ABCA7|ATP8A1|SLC26A1|ABCB8|SLCO2B1|RAB11FIP2|SLC7A8|CES3|SLC39A3|PDZD11|LSR|ANO1|SLC30A10|SLC4A10|ESYT3|SLC22A16|SLC44A5|ATP6V1C2|AQP11|AQP12A	-3.1385827979411456	0	3	1	1	-6.808744310659207	2.851520572450805
R-HSA-983712	Reactome Gene Sets	Ion channel transport	-3.2543465889501304	2.7901975493873468	4.077709664285226	30286	186	817	14	1.7135862913096696	0.45403434477364163	40|444|487|491|525|538|1181|1184|1185|1187|10396|51248|55107|245973	ASIC2|ASPH|ATP2A1|ATP2B2|ATP6V1B1|ATP7A|CLCN2|CLCN5|CLCN6|CLCNKA|ATP8A1|PDZD11|ANO1|ATP6V1C2	-0.7607020296137998	0	3	0	0	-6.808744310659207	2.851520572450805
GO:0001755	GO Biological Processes	neural crest cell migration	-3.96848	5.39197	5.4282	30286	55	817	8	0.9791921664626683	0.344497575278243	1909|2066|3357|4902|5080|6899|7869|55698	EDNRA|ERBB4|HTR2B|NRTN|PAX6|TBX1|SEMA3B|RADIL	-1.2146388851340955	0	21	1	1	-3.968477186163002	5.391966173361522
GO:0034380	GO Biological Processes	high-density lipoprotein particle assembly	-2.69109	11.1209	5.32983	30286	10	817	3	0.3671970624235006	0.21161173355195517	335|10347|55937	APOA1|ABCA7|APOM	-0.4892024255165768	0	59	1	1	-2.6910905333178876	11.12093023255814
GO:0060052	GO Biological Processes	neurofilament cytoskeleton organization	-2.69109	11.1209	5.32983	30286	10	817	3	0.3671970624235006	0.21161173355195517	4747|9118|64283	NEFL|INA|ARHGEF28	-0.4892024255165768	0	60	1	1	-2.6910905333178876	11.12093023255814
GO:0001578	GO Biological Processes	microtubule bundle formation	-4.42291	3.82466	5.29027	30286	126	817	13	1.591187270501836	0.43779078480613404	1641|2622|4131|23639|25981|55329|79363|80128|81492|85478|146754|159686|345895	DCX|GAS8|MAP1B|DNAAF11|DNAH1|MNS1|CPLANE2|TRIM46|RSPH6A|CCDC65|DNAH2|CFAP58|RSPH4A	-1.4467267884586912	0	12	1	1	-4.422905968297302	4.310438074634938
GO:0090497	GO Biological Processes	mesenchymal cell migration	-3.85642	5.20277	5.28815	30286	57	817	8	0.9791921664626683	0.344497575278243	1909|2066|3357|4902|5080|6899|7869|55698	EDNRA|ERBB4|HTR2B|NRTN|PAX6|TBX1|SEMA3B|RADIL	-1.1556525248668004	0	21	0	0	-3.968477186163002	5.391966173361522
GO:0006884	GO Biological Processes	cell volume homeostasis	-3.50205	6.35482	5.27778	30286	35	817	6	0.7343941248470012	0.2987122048714378	1185|2784|6344|11194|84561|282679	CLCN6|GNB3|SCTR|ABCB8|SLC12A8|AQP11	-0.8864946549094012	0	26	1	1	-3.5020470173822464	6.354817275747508
GO:0021772	GO Biological Processes	olfactory bulb development	-3.50205	6.35482	5.27778	30286	35	817	6	0.7343941248470012	0.2987122048714378	2066|5080|6091|8320|23322|170825	ERBB4|PAX6|ROBO1|EOMES|RPGRIP1L|GSX2	-0.8864946549094012	0	27	1	1	-3.5020470173822464	10.109936575052854
GO:0035082	GO Biological Processes	axoneme assembly	-4.20643	4.20379	5.2622	30286	97	817	11	1.346389228886169	0.4032095211060809	1641|2622|23639|25981|55329|79363|81492|85478|146754|159686|345895	DCX|GAS8|DNAAF11|DNAH1|MNS1|CPLANE2|RSPH6A|CCDC65|DNAH2|CFAP58|RSPH4A	-1.380040879367872	0	12	0	0	-4.422905968297302	4.310438074634938
GO:0032989	GO Biological Processes	cellular anatomical entity morphogenesis	-5.39255	2.26708	5.24184	30286	605	817	37	4.528763769889841	0.7274699838226552	323|538|575|1141|1909|1944|2263|3672|3730|3897|4099|4131|4135|4692|4747|4752|4914|5063|5080|5239|6091|7869|8936|11055|23181|23237|25894|51804|55107|57731|64283|64919|65059|66000|80128|80243|81833	APBB2|ATP7A|ADGRB1|CHRNB2|EDNRA|EFNA3|FGFR2|ITGA1|ANOS1|L1CAM|MAG|MAP1B|MAP6|NDN|NEFL|NEK3|NTRK1|PAK3|PAX6|PGM5|ROBO1|SEMA3B|WASF1|ZPBP|DIP2A|ARC|PLEKHG4|SIX4|ANO1|SPTBN4|ARHGEF28|BCL11B|RAPH1|TMEM108|TRIM46|PREX2|SPACA1	-2.052361339700264	0	4	0	0	-6.778170047417495	2.401280482063836
GO:0048858	GO Biological Processes	cell projection morphogenesis	-5.24918	2.40128	5.22854	30286	494	817	32	3.916768665850673	0.6786982552420763	323|538|575|1141|1909|1944|2263|3672|3730|3897|4131|4135|4692|4747|4752|4914|5063|5080|6091|7869|8936|23181|23237|25894|55107|57731|64283|64919|65059|66000|80128|80243	APBB2|ATP7A|ADGRB1|CHRNB2|EDNRA|EFNA3|FGFR2|ITGA1|ANOS1|L1CAM|MAP1B|MAP6|NDN|NEFL|NEK3|NTRK1|PAK3|PAX6|ROBO1|SEMA3B|WASF1|DIP2A|ARC|PLEKHG4|ANO1|SPTBN4|ARHGEF28|BCL11B|RAPH1|TMEM108|TRIM46|PREX2	-2.0257542365069683	0	4	0	0	-6.778170047417495	2.401280482063836
GO:0000902	GO Biological Processes	cell morphogenesis	-5.35587	2.17737	5.17425	30286	681	817	40	4.8959608323133414	0.7549312797600077	323|538|575|1015|1141|1909|1944|2263|3672|3694|3730|3897|4131|4135|4692|4747|4752|4914|5063|5080|5699|6091|7869|8936|23181|23237|25894|26084|28316|29985|55107|57731|64072|64283|64919|65059|66000|80128|80243|157657	APBB2|ATP7A|ADGRB1|CDH17|CHRNB2|EDNRA|EFNA3|FGFR2|ITGA1|ITGB6|ANOS1|L1CAM|MAP1B|MAP6|NDN|NEFL|NEK3|NTRK1|PAK3|PAX6|PSMB10|ROBO1|SEMA3B|WASF1|DIP2A|ARC|PLEKHG4|ARHGEF26|CDH20|SLC39A3|ANO1|SPTBN4|CDH23|ARHGEF28|BCL11B|RAPH1|TMEM108|TRIM46|PREX2|CFAP418	-2.052361339700264	0	4	0	0	-6.778170047417495	2.401280482063836
GO:0001539	GO Biological Processes	cilium or flagellum-dependent cell motility	-4.36027	3.55464	5.152	30286	146	817	14	1.7135862913096696	0.45403434477364163	2622|23639|25981|26330|55329|81492|83853|85413|85478|146279|146754|159686|196385|345895	GAS8|DNAAF11|DNAH1|GAPDHS|MNS1|RSPH6A|ROPN1L|SLC22A16|CCDC65|TEKT5|DNAH2|CFAP58|DNAH10|RSPH4A	-1.4467267884586912	0	12	0	0	-4.422905968297302	4.310438074634938
GO:0060285	GO Biological Processes	cilium-dependent cell motility	-4.36027	3.55464	5.152	30286	146	817	14	1.7135862913096696	0.45403434477364163	2622|23639|25981|26330|55329|81492|83853|85413|85478|146279|146754|159686|196385|345895	GAS8|DNAAF11|DNAH1|GAPDHS|MNS1|RSPH6A|ROPN1L|SLC22A16|CCDC65|TEKT5|DNAH2|CFAP58|DNAH10|RSPH4A	-1.4467267884586912	0	12	0	0	-4.422905968297302	4.310438074634938
GO:0007167	GO Biological Processes	enzyme-linked receptor protein signaling pathway	-5.24757	2.23385	5.14297	30286	614	817	37	4.528763769889841	0.7274699838226552	27|1311|1944|2066|2241|2263|2277|2621|2661|2690|3248|3397|3572|3694|4086|4093|4486|4692|4902|4914|5063|5468|7554|8928|9001|10566|10817|53358|54206|55512|55532|56899|64283|91612|407006|407015|653275	ABL2|COMP|EFNA3|ERBB4|FER|FGFR2|VEGFD|GAS6|GDF9|GHR|HPGD|ID1|IL6ST|ITGB6|SMAD1|SMAD9|MST1R|NDN|NRTN|NTRK1|PAK3|PPARG|ZNF8|FOXH1|HAP1|AKAP3|FRS3|SHC3|ERRFI1|SMPD3|SLC30A10|ANKS1B|ARHGEF28|CHURC1|MIR221|MIR26A1|CFC1B	-2.0257542365069683	0	5	1	1	-5.24756804545643	2.233845920763579
GO:0021988	GO Biological Processes	olfactory lobe development	-3.3659	6.01131	5.07854	30286	37	817	6	0.7343941248470012	0.2987122048714378	2066|5080|6091|8320|23322|170825	ERBB4|PAX6|ROBO1|EOMES|RPGRIP1L|GSX2	-0.8133903985439631	0	27	0	0	-3.5020470173822464	10.109936575052854
GO:0048812	GO Biological Processes	neuron projection morphogenesis	-5.00766	2.3743	5.07487	30286	484	817	31	3.7943696450428397	0.6684347740243038	323|538|575|1141|1909|1944|2263|3672|3730|3897|4131|4135|4692|4747|4752|4914|5063|5080|6091|7869|8936|23181|23237|25894|57731|64283|64919|65059|66000|80128|80243	APBB2|ATP7A|ADGRB1|CHRNB2|EDNRA|EFNA3|FGFR2|ITGA1|ANOS1|L1CAM|MAP1B|MAP6|NDN|NEFL|NEK3|NTRK1|PAK3|PAX6|ROBO1|SEMA3B|WASF1|DIP2A|ARC|PLEKHG4|SPTBN4|ARHGEF28|BCL11B|RAPH1|TMEM108|TRIM46|PREX2	-1.8444776825658942	0	4	0	0	-6.778170047417495	2.401280482063836
hsa04020	KEGG Pathway	Calcium signaling pathway	-5.224529108884136	3.076937218494347	5.523653016215949	30286	253	817	21	2.570379436964504	0.5536471854277276	444|487|491|778|814|1909|2066|2263|2277|2906|2915|2925|3357|4486|4914|5332|5578|5737|6865|7125|8913	ASPH|ATP2A1|ATP2B2|CACNA1F|CAMK4|EDNRA|ERBB4|FGFR2|VEGFD|GRIN2D|GRM5|GRPR|HTR2B|MST1R|NTRK1|PLCB4|PRKCA|PTGFR|TACR2|TNNC2|CACNA1G	-2.0257542365069683	0	6	1	1	-5.224529108884136	3.076937218494347
GO:0062111	GO Biological Processes	zinc ion import into organelle	-2.56155	10.1099	5.03167	30286	11	817	3	0.3671970624235006	0.21161173355195517	7780|7781|55532	SLC30A2|SLC30A3|SLC30A10	-0.44964045433605426	0	19	0	0	-4.099686053808376	10.109936575052854
GO:0021860	GO Biological Processes	pyramidal neuron development	-2.56155	10.1099	5.03167	30286	11	817	3	0.3671970624235006	0.21161173355195517	538|2263|57282	ATP7A|FGFR2|SLC4A10	-0.44964045433605426	0	20	0	0	-4.036664379073624	10.109936575052854
GO:0021889	GO Biological Processes	olfactory bulb interneuron differentiation	-2.56155	10.1099	5.03167	30286	11	817	3	0.3671970624235006	0.21161173355195517	2066|6091|170825	ERBB4|ROBO1|GSX2	-0.44964045433605426	0	27	0	0	-3.5020470173822464	10.109936575052854
GO:0034330	GO Biological Processes	cell junction organization	-4.98526	2.29513	5.02288	30286	533	817	33	4.039167686658507	0.6887822019652287	40|89|323|785|1015|2066|2241|2915|3673|3897|3909|4131|4734|4747|4868|5063|5578|6712|8936|9118|23024|23181|23237|23557|27145|28316|51599|57731|66000|79629|80725|80863|85461	ASIC2|ACTN3|APBB2|CACNB4|CDH17|ERBB4|FER|GRM5|ITGA2|L1CAM|LAMA3|MAP1B|NEDD4|NEFL|NPHS1|PAK3|PRKCA|SPTBN2|WASF1|INA|PDZRN3|DIP2A|ARC|SNAPIN|FILIP1|CDH20|LSR|SPTBN4|TMEM108|OCEL1|SRCIN1|PRRT1|TANC1	-1.8444776825658942	0	7	1	1	-4.985260607965375	3.089147286821705
GO:0009581	GO Biological Processes	detection of external stimulus	-4.14367	3.59632	5.01528	30286	134	817	13	1.591187270501836	0.43779078480613404	40|134|778|785|3673|4914|5311|9293|10343|50801|55107|92840|494513	ASIC2|ADORA1|CACNA1F|CACNB4|ITGA2|NTRK1|PKD2|GPR52|PKDREJ|KCNK4|ANO1|REEP6|PJVK	-1.3493895961339888	0	10	0	0	-4.669481194436844	5.295681063122924
GO:0120039	GO Biological Processes	plasma membrane bounded cell projection morphogenesis	-4.92002	2.35003	5.01132	30286	489	817	31	3.7943696450428397	0.6684347740243038	323|538|575|1141|1909|1944|2263|3672|3730|3897|4131|4135|4692|4747|4752|4914|5063|5080|6091|7869|8936|23181|23237|25894|57731|64283|64919|65059|66000|80128|80243	APBB2|ATP7A|ADGRB1|CHRNB2|EDNRA|EFNA3|FGFR2|ITGA1|ANOS1|L1CAM|MAP1B|MAP6|NDN|NEFL|NEK3|NTRK1|PAK3|PAX6|ROBO1|SEMA3B|WASF1|DIP2A|ARC|PLEKHG4|SPTBN4|ARHGEF28|BCL11B|RAPH1|TMEM108|TRIM46|PREX2	-1.805562649498545	0	4	0	0	-6.778170047417495	2.401280482063836
GO:0007610	GO Biological Processes	behavior	-4.78939	2.15592	4.83812	30286	619	817	36	4.406364749082007	0.7180318065104403	27|111|525|538|785|814|1141|2257|2906|2915|2925|3357|3751|4914|4985|5080|5896|6712|6863|6865|6899|7068|7988|9293|10347|10396|23237|50801|57282|57731|64072|80243|80863|85461|157753|166379	ABL2|ADCY5|ATP6V1B1|ATP7A|CACNB4|CAMK4|CHRNB2|FGF12|GRIN2D|GRM5|GRPR|HTR2B|KCND2|NTRK1|OPRD1|PAX6|RAG1|SPTBN2|TAC1|TACR2|TBX1|THRB|ZNF212|GPR52|ABCA7|ATP8A1|ARC|KCNK4|SLC4A10|SPTBN4|CDH23|PREX2|PRRT1|TANC1|TMEM74|BBS12	-1.6997598787539427	0	8	1	1	-4.7893902817060425	2.836971998101566
WP3893	WikiPathways	Development and heterogeneity of the ILC family	-4.722962110121611	8.109011627906977	6.699384904679487	30286	32	817	7	0.8567931456548348	0.3224470771925451	3593|6095|7704|8320|64919|85480|90865	IL12B|RORA|ZBTB16|EOMES|BCL11B|TSLP|IL33	-1.6568128030190343	0	9	1	1	-4.722962110121611	8.109011627906977
GO:0007389	GO Biological Processes	pattern specification process	-4.61595	2.3421	4.82423	30286	459	817	29	3.5495716034271725	0.6473349014479541	444|2066|2263|2622|3204|3221|4086|4223|4281|5080|5311|6899|7093|7704|8320|8928|23237|23322|23639|54567|55329|56917|57822|65981|84314|120237|170825|199221|653275	ASPH|ERBB4|FGFR2|GAS8|HOXA7|HOXC4|SMAD1|MEOX2|MID1|PAX6|PKD2|TBX1|TLL2|ZBTB16|EOMES|FOXH1|ARC|RPGRIP1L|DNAAF11|DLL4|MNS1|MEIS3|GRHL3|CAPRIN2|TMEM107|DBX1|GSX2|DZIP1L|CFC1B	-1.5932633086863899	0	11	1	1	-4.615946922007876	2.342098596544561
GO:0060294	GO Biological Processes	cilium movement involved in cell motility	-3.91751	3.41778	4.79138	30286	141	817	13	1.591187270501836	0.43779078480613404	2622|23639|25981|26330|55329|81492|83853|85413|146279|146754|159686|196385|345895	GAS8|DNAAF11|DNAH1|GAPDHS|MNS1|RSPH6A|ROPN1L|SLC22A16|TEKT5|DNAH2|CFAP58|DNAH10|RSPH4A	-1.1958572803062006	0	12	0	0	-4.422905968297302	4.310438074634938
GO:0021953	GO Biological Processes	central nervous system neuron differentiation	-4.03666	3.15936	4.78374	30286	176	817	15	1.8359853121175032	0.46967747097194645	401|538|1141|2263|5080|6095|8320|54567|57282|57551|57731|64283|64919|120237|170825	PHOX2A|ATP7A|CHRNB2|FGFR2|PAX6|RORA|EOMES|DLL4|SLC4A10|TAOK1|SPTBN4|ARHGEF28|BCL11B|DBX1|GSX2	-1.2715450676350284	0	20	1	1	-4.036664379073624	10.109936575052854
GO:0048667	GO Biological Processes	cell morphogenesis involved in neuron differentiation	-4.53344	2.35899	4.78124	30286	440	817	28	3.427172582619339	0.6364795178825938	323|575|1141|1909|1944|2263|3730|3897|4131|4135|4692|4747|4914|5063|5080|6091|7869|23181|23237|25894|57731|64072|64283|64919|65059|80128|80243|157657	APBB2|ADGRB1|CHRNB2|EDNRA|EFNA3|FGFR2|ANOS1|L1CAM|MAP1B|MAP6|NDN|NEFL|NTRK1|PAK3|PAX6|ROBO1|SEMA3B|DIP2A|ARC|PLEKHG4|SPTBN4|CDH23|ARHGEF28|BCL11B|RAPH1|TRIM46|PREX2|CFAP418	-1.530964259475926	0	4	0	0	-6.778170047417495	2.401280482063836
GO:0032674	GO Biological Processes	regulation of interleukin-5 production	-2.74373	7.41395	4.77755	30286	20	817	4	0.48959608323133413	0.2441980455134318	3568|8288|85480|90865	IL5RA|EPX|TSLP|IL33	-0.5125532166610662	0	9	0	0	-4.722962110121611	8.109011627906977
GO:0008090	GO Biological Processes	retrograde axonal transport	-2.74373	7.41395	4.77755	30286	20	817	4	0.48959608323133413	0.2441980455134318	4747|9001|23557|66000	NEFL|HAP1|SNAPIN|TMEM108	-0.5125532166610662	0	55	1	1	-2.7437264233482286	7.413953488372092
GO:0036005	GO Biological Processes	response to macrophage colony-stimulating factor	-2.44536	9.26744	4.76946	30286	12	817	3	0.3671970624235006	0.21161173355195517	249|2241|4486	ALPL|FER|MST1R	-0.4002001133249172	0	72	1	1	-2.4453555138817666	9.267441860465116
GO:0031629	GO Biological Processes	synaptic vesicle fusion to presynaptic active zone membrane	-2.44536	9.26744	4.76946	30286	12	817	3	0.3671970624235006	0.21161173355195517	8676|23557|415117	STX11|SNAPIN|STX19	-0.4002001133249172	0	73	1	1	-2.4453555138817666	9.267441860465116
GO:0042531	GO Biological Processes	positive regulation of tyrosine phosphorylation of STAT protein	-3.40776	4.49331	4.73046	30286	66	817	8	0.9791921664626683	0.344497575278243	1489|2066|2690|3572|3593|8784|85480|407006	CTF1|ERBB4|GHR|IL6ST|IL12B|TNFRSF18|TSLP|MIR221	-0.8410040996717766	0	32	1	1	-3.407755757343539	4.493305144467935
GO:0051962	GO Biological Processes	positive regulation of nervous system development	-4.24982	2.64784	4.72746	30286	294	817	21	2.570379436964504	0.5536471854277276	40|176|575|1181|2915|3572|3897|4099|4131|4135|4747|4914|5080|6091|9001|26039|65981|90865|146433|170825|407006	ASIC2|ACAN|ADGRB1|CLCN2|GRM5|IL6ST|L1CAM|MAG|MAP1B|MAP6|NEFL|NTRK1|PAX6|ROBO1|HAP1|SS18L1|CAPRIN2|IL33|IL34|GSX2|MIR221	-1.380040879367872	0	15	1	1	-4.249820404994054	5.295681063122923
GO:0050982	GO Biological Processes	detection of mechanical stimulus	-3.27524	4.89601	4.72671	30286	53	817	7	0.8567931456548348	0.3224470771925451	40|3673|4914|5311|10343|50801|494513	ASIC2|ITGA2|NTRK1|PKD2|PKDREJ|KCNK4|PJVK	-0.7725492419173706	0	10	0	0	-4.669481194436844	5.295681063122924
GO:0051321	GO Biological Processes	meiotic cell cycle	-4.14509	2.76206	4.70488	30286	255	817	19	2.3255813953488373	0.5272846897777713	675|1909|5017|10609|10635|25788|29947|55329|63946|79173|81626|81930|83990|93426|114791|147872|339834|346673|440822	BRCA2|EDNRA|OVOL1|P3H4|RAD51AP1|RAD54B|DNMT3L|MNS1|DMRTC2|BRME1|SHCBP1L|KIF18A|BRIP1|SYCE1|TUBGCP5|KASH5|IHO1|STRA8|PIWIL3	-1.3493895961339888	0	18	1	1	-4.145087808498727	2.9655813953488375
GO:0050808	GO Biological Processes	synapse organization	-4.28886	2.52998	4.70276	30286	337	817	23	2.8151774785801713	0.5786834799066809	40|323|785|2066|2915|3897|4131|4734|4747|5063|6712|8936|9118|23024|23181|23237|23557|27145|57731|66000|80725|80863|85461	ASIC2|APBB2|CACNB4|ERBB4|GRM5|L1CAM|MAP1B|NEDD4|NEFL|PAK3|SPTBN2|WASF1|INA|PDZRN3|DIP2A|ARC|SNAPIN|FILIP1|SPTBN4|TMEM108|SRCIN1|PRRT1|TANC1	-1.3911183200569435	0	7	0	0	-4.985260607965375	3.089147286821705
GO:0070988	GO Biological Processes	demethylation	-3.06207	5.29568	4.63852	30286	42	817	6	0.7343941248470012	0.2987122048714378	1544|5080|8320|10930|23210|80312	CYP1A2|PAX6|EOMES|APOBEC2|JMJD6|TET1	-0.6305468907472948	0	27	0	0	-3.5020470173822464	10.109936575052854
GO:0018193	GO Biological Processes	peptidyl-amino acid modification	-4.40877	2.20993	4.63386	30286	520	817	31	3.7943696450428397	0.6684347740243038	27|335|444|538|814|2066|2241|2263|2677|4820|4914|5578|6872|7786|10609|23210|23410|29941|51231|55561|57452|65990|84171|85443|131540|196483|283208|285203|286148|387082|619373	ABL2|APOA1|ASPH|ATP7A|CAMK4|ERBB4|FER|FGFR2|GGCX|NKTR|NTRK1|PRKCA|TAF1|MAP3K12|P3H4|JMJD6|SIRT3|PKN3|VRK3|CDC42BPG|GALNT16|ANTKMT|LOXL4|DCLK3|ZDHHC19|EEF2KMT|P4HA3|EOGT|DPY19L4|SUMO4|MBOAT4	-1.4467267884586912	0	13	1	1	-4.4087679114601	2.851520572450805
GO:0006490	GO Biological Processes	oligosaccharide-lipid intermediate biosynthetic process	-2.66125	7.06091	4.62614	30286	21	817	4	0.48959608323133413	0.2441980455134318	29929|84920|91869|440138	ALG6|ALG10|RFT1|ALG11	-0.47175072025499243	0	61	1	1	-2.6612451158987005	7.060908084163898
GO:0048863	GO Biological Processes	stem cell differentiation	-3.84734	3.03851	4.60548	30286	183	817	15	1.8359853121175032	0.46967747097194645	1909|2066|2263|2627|3204|3357|4072|4902|5080|6899|7869|8320|29947|55698|166379	EDNRA|ERBB4|FGFR2|GATA6|HOXA7|HTR2B|EPCAM|NRTN|PAX6|TBX1|SEMA3B|EOMES|DNMT3L|RADIL|BBS12	-1.1556525248668004	0	21	0	0	-3.968477186163002	5.391966173361522
GO:0044782	GO Biological Processes	cilium organization	-4.13799	2.41759	4.55566	30286	368	817	24	2.9375764993880047	0.5907573446068258	1641|2622|4952|5311|9657|23322|23639|25981|26123|54935|55329|79363|79738|81492|84314|85478|127733|146279|146754|159686|166379|199221|257177|345895	DCX|GAS8|OCRL|PKD2|IQCB1|RPGRIP1L|DNAAF11|DNAH1|TCTN3|DUSP23|MNS1|CPLANE2|BBS10|RSPH6A|TMEM107|CCDC65|UBXN10|TEKT5|DNAH2|CFAP58|BBS12|DZIP1L|CFAP126|RSPH4A	-1.3493895961339888	0	12	0	0	-4.422905968297302	4.310438074634938
GO:0021978	GO Biological Processes	telencephalon regionalization	-2.34015	8.55456	4.53623	30286	13	817	3	0.3671970624235006	0.21161173355195517	5080|8320|170825	PAX6|EOMES|GSX2	-0.3644596344309024	0	27	0	0	-3.5020470173822464	10.109936575052854
GO:0070243	GO Biological Processes	regulation of thymocyte apoptotic process	-2.34015	8.55456	4.53623	30286	13	817	3	0.3671970624235006	0.21161173355195517	5896|64919|171558	RAG1|BCL11B|PTCRA	-0.3644596344309024	0	48	0	0	-2.837220714735139	12.35658914728682
GO:0099500	GO Biological Processes	vesicle fusion to plasma membrane	-2.34015	8.55456	4.53623	30286	13	817	3	0.3671970624235006	0.21161173355195517	8676|23557|415117	STX11|SNAPIN|STX19	-0.3644596344309024	0	73	0	0	-2.4453555138817666	9.267441860465116
WP4803	WikiPathways	Ciliopathies	-2.812274580579771	2.6190596562184028	3.667889173451881	30286	184	817	13	1.591187270501836	0.43779078480613404	2622|4952|5311|9657|23322|23639|26123|79738|84314|85478|157657|166379|345895	GAS8|OCRL|PKD2|IQCB1|RPGRIP1L|DNAAF11|TCTN3|BBS10|TMEM107|CCDC65|CFAP418|BBS12|RSPH4A	-0.5415924649205615	0	12	0	0	-4.422905968297302	4.310438074634938
GO:0015838	GO Biological Processes	amino-acid betaine transport	-2.34015	8.55456	4.53623	30286	13	817	3	0.3671970624235006	0.21161173355195517	788|6539|85413	SLC25A20|SLC6A12|SLC22A16	-0.3644596344309024	0	82	1	1	-2.3401466850761654	8.554561717352415
GO:0045744	GO Biological Processes	negative regulation of G protein-coupled receptor signaling pathway	-3.12811	4.63372	4.53178	30286	56	817	7	0.8567931456548348	0.3224470771925451	2915|2966|3357|6003|6091|11240|23322	GRM5|GTF2H2|HTR2B|RGS13|ROBO1|PADI2|RPGRIP1L	-0.6753045534483251	0	40	1	1	-3.1281128588132505	7.413953488372092
GO:0050769	GO Biological Processes	positive regulation of neurogenesis	-3.85999	2.71242	4.49025	30286	246	817	18	2.2031823745410035	0.5135426968058351	176|1181|2915|3572|3897|4099|4131|4135|4747|5080|6091|9001|26039|65981|90865|146433|170825|407006	ACAN|CLCN2|GRM5|IL6ST|L1CAM|MAG|MAP1B|MAP6|NEFL|PAX6|ROBO1|HAP1|SS18L1|CAPRIN2|IL33|IL34|GSX2|MIR221	-1.1556525248668004	0	15	0	0	-4.249820404994054	5.295681063122923
GO:0080111	GO Biological Processes	DNA demethylation	-2.58337	6.73996	4.48434	30286	22	817	4	0.48959608323133413	0.2441980455134318	5080|8320|10930|80312	PAX6|EOMES|APOBEC2|TET1	-0.4539184812383881	0	27	0	0	-3.5020470173822464	10.109936575052854
GO:0006259	GO Biological Processes	DNA metabolic process	-4.2207	1.94083	4.38556	30286	764	817	40	4.8959608323133414	0.7549312797600077	675|1643|1773|1776|2966|5080|5896|5985|8320|10535|10635|10930|25788|27343|29947|54826|54891|55120|55183|55317|55512|57551|63922|64421|64919|79173|79605|79725|80312|83940|83990|84083|84142|92815|119392|133746|147872|152485|339834|346673	BRCA2|DDB2|DNASE1|DNASE1L3|GTF2H2|PAX6|RAG1|RFC5|EOMES|RNASEH2A|RAD51AP1|APOBEC2|RAD54B|POLL|DNMT3L|GIN1|INO80D|FANCL|RIF1|AP5S1|SMPD3|TAOK1|CHTF18|DCLRE1C|BCL11B|BRME1|PGBD5|THAP9|TET1|TATDN1|BRIP1|ZRANB3|ABRAXAS1|H2AC25|SFR1|JMY|KASH5|ZNF827|IHO1|STRA8	-1.380040879367872	0	16	1	1	-4.220697316071466	2.780232558139535
GO:0006939	GO Biological Processes	smooth muscle contraction	-2.99075	4.39811	4.35019	30286	59	817	7	0.8567931456548348	0.3224470771925451	323|1141|1311|1909|3357|6865|10316	APBB2|CHRNB2|COMP|EDNRA|HTR2B|TACR2|NMUR1	-0.5945218411028426	0	43	1	1	-2.9907465535163635	4.398108001576666
GO:0009410	GO Biological Processes	response to xenobiotic stimulus	-3.92621	2.2519	4.34314	30286	428	817	26	3.182374541003672	0.6141038653046037	40|314|1544|1572|2354|2621|2627|3339|3357|3673|4131|4914|5080|5139|5243|5825|6095|6716|9293|10587|11309|23491|25788|25807|54206|120227	ASIC2|AOC2|CYP1A2|CYP2F1|FOSB|GAS6|GATA6|HSPG2|HTR2B|ITGA2|MAP1B|NTRK1|PAX6|PDE3A|ABCB1|ABCD3|RORA|SRD5A2|GPR52|TXNRD2|SLCO2B1|CES3|RAD54B|RHBDD3|ERRFI1|CYP2R1	-1.1958572803062006	0	22	1	1	-3.9262131519225987	2.251901760486851
WP5234	WikiPathways	Bardet Biedl syndrome	-2.011174924392151	2.9487315010570825	3.048220427140707	30286	88	817	7	0.8567931456548348	0.3224470771925451	4952|5311|9657|79738|84314|157657|166379	OCRL|PKD2|IQCB1|BBS10|TMEM107|CFAP418|BBS12	-0.19390191720808367	0	12	0	0	-4.422905968297302	4.310438074634938
GO:0045687	GO Biological Processes	positive regulation of glial cell differentiation	-2.84986	4.83519	4.33428	30286	46	817	6	0.7343941248470012	0.2987122048714378	1181|3572|4099|90865|146433|170825	CLCN2|IL6ST|MAG|IL33|IL34|GSX2	-0.5493101090403462	0	15	0	0	-4.249820404994054	5.295681063122923
GO:2001140	GO Biological Processes	positive regulation of phospholipid transport	-2.24413	7.94352	4.32679	30286	14	817	3	0.3671970624235006	0.21161173355195517	335|10347|10396	APOA1|ABCA7|ATP8A1	-0.3118797715588865	0	59	0	0	-2.6910905333178876	11.12093023255814
GO:0015812	GO Biological Processes	gamma-aminobutyric acid transport	-2.24413	7.94352	4.32679	30286	14	817	3	0.3671970624235006	0.21161173355195517	785|6539|6540	CACNB4|SLC6A12|SLC6A13	-0.3118797715588865	0	82	0	0	-2.3401466850761654	8.554561717352415
GO:0048011	GO Biological Processes	neurotrophin TRK receptor signaling pathway	-2.24413	7.94352	4.32679	30286	14	817	3	0.3671970624235006	0.21161173355195517	4692|4914|9001	NDN|NTRK1|HAP1	-0.3118797715588865	0	85	1	1	-2.244133326165831	7.943521594684385
GO:0003014	GO Biological Processes	renal system process	-3.32049	3.34236	4.31649	30286	122	817	11	1.346389228886169	0.4032095211060809	134|363|525|1141|1184|1187|1909|2621|4883|56670|170392	ADORA1|AQP6|ATP6V1B1|CHRNB2|CLCN5|CLCNKA|EDNRA|GAS6|NPR3|SUCNR1|OIT3	-0.7885027279544538	0	33	1	1	-3.320492279367004	3.3423560808234845
GO:0007626	GO Biological Processes	locomotory behavior	-3.52237	2.83697	4.29597	30286	196	817	15	1.8359853121175032	0.46967747097194645	111|538|785|1141|2257|2906|2915|3751|4985|7988|9293|57282|57731|64072|80243	ADCY5|ATP7A|CACNB4|CHRNB2|FGF12|GRIN2D|GRM5|KCND2|OPRD1|ZNF212|GPR52|SLC4A10|SPTBN4|CDH23|PREX2	-0.8864946549094012	0	8	0	0	-4.7893902817060425	2.836971998101566
GO:0000226	GO Biological Processes	microtubule cytoskeleton organization	-3.93398	2.08182	4.27109	30286	552	817	31	3.7943696450428397	0.6684347740243038	675|1641|2241|2622|4131|4135|4281|4747|5080|5311|10579|23177|23639|25981|55329|57551|79187|79363|80128|81492|81930|84142|84617|85478|114791|146754|147872|152185|159686|345895|392843	BRCA2|DCX|FER|GAS8|MAP1B|MAP6|MID1|NEFL|PAX6|PKD2|TACC2|CEP68|DNAAF11|DNAH1|MNS1|TAOK1|FSD1|CPLANE2|TRIM46|RSPH6A|KIF18A|ABRAXAS1|TUBB6|CCDC65|TUBGCP5|DNAH2|KASH5|SPICE1|CFAP58|RSPH4A|IQCA1L	-1.1958572803062006	0	12	0	0	-4.422905968297302	4.310438074634938
GO:0050974	GO Biological Processes	detection of mechanical stimulus involved in sensory perception	-2.63051	5.29568	4.23388	30286	35	817	5	0.6119951040391677	0.27285375317193433	40|3673|4914|50801|494513	ASIC2|ITGA2|NTRK1|KCNK4|PJVK	-0.4647707374176976	0	10	0	0	-4.669481194436844	5.295681063122924
GO:0070233	GO Biological Processes	negative regulation of T cell apoptotic process	-2.43975	6.17829	4.22557	30286	24	817	4	0.48959608323133413	0.2441980455134318	5896|57678|64919|171558	RAG1|GPAM|BCL11B|PTCRA	-0.4002001133249172	0	48	0	0	-2.837220714735139	12.35658914728682
GO:0031103	GO Biological Processes	axon regeneration	-2.43975	6.17829	4.22557	30286	24	817	4	0.48959608323133413	0.2441980455134318	4099|4131|4548|4747	MAG|MAP1B|MTR|NEFL	-0.4002001133249172	0	75	1	1	-2.4397516519336993	6.17829457364341
GO:0003148	GO Biological Processes	outflow tract septum morphogenesis	-2.43975	6.17829	4.22557	30286	24	817	4	0.48959608323133413	0.2441980455134318	2263|2627|6091|6899	FGFR2|GATA6|ROBO1|TBX1	-0.4002001133249172	0	76	1	1	-2.4397516519336993	6.17829457364341
GO:0010817	GO Biological Processes	regulation of hormone levels	-3.75954	2.06325	4.14716	30286	539	817	30	3.6719706242350063	0.6579833570181849	111|134|1056|1181|1363|1544|1734|2028|2516|2587|2661|2690|2784|2850|5468|5947|6567|6716|6865|7038|22841|23178|23410|23428|25924|54884|55107|55512|401258|619373	ADCY5|ADORA1|CEL|CLCN2|CPE|CYP1A2|DIO2|ENPEP|NR5A1|GALR1|GDF9|GHR|GNB3|GPR27|PPARG|RBP1|SLC16A2|SRD5A2|TACR2|TG|RAB11FIP2|PASK|SIRT3|SLC7A8|MYRIP|RETSAT|ANO1|SMPD3|RAB44|MBOAT4	-1.0867395574040128	0	23	1	1	-3.759544607523701	2.3507657402155417
GO:0021859	GO Biological Processes	pyramidal neuron differentiation	-2.15593	7.41395	4.13714	30286	15	817	3	0.3671970624235006	0.21161173355195517	538|2263|57282	ATP7A|FGFR2|SLC4A10	-0.273427806210353	0	20	0	0	-4.036664379073624	10.109936575052854
GO:0002029	GO Biological Processes	desensitization of G protein-coupled receptor signaling pathway	-2.15593	7.41395	4.13714	30286	15	817	3	0.3671970624235006	0.21161173355195517	2915|2966|3357	GRM5|GTF2H2|HTR2B	-0.273427806210353	0	40	0	0	-3.1281128588132505	7.413953488372092
GO:2001138	GO Biological Processes	regulation of phospholipid transport	-2.15593	7.41395	4.13714	30286	15	817	3	0.3671970624235006	0.21161173355195517	335|10347|10396	APOA1|ABCA7|ATP8A1	-0.273427806210353	0	59	0	0	-2.6910905333178876	11.12093023255814
GO:0010455	GO Biological Processes	positive regulation of cell fate commitment	-2.15593	7.41395	4.13714	30286	15	817	3	0.3671970624235006	0.21161173355195517	3593|3594|5080	IL12B|IL12RB1|PAX6	-0.273427806210353	0	89	0	0	-2.1923476163520768	7.413953488372092
WP4946	WikiPathways	DNA repair pathways full network	-2.2756649132665214	2.780232558139535	3.253498546174463	30286	120	817	9	1.1015911872705018	0.3651689563570219	675|1643|2966|5985|25788|27343|55120|64421|83990	BRCA2|DDB2|GTF2H2|RFC5|RAD54B|POLL|FANCL|DCLRE1C|BRIP1	-0.32521368603733186	0	16	0	0	-4.220697316071466	2.780232558139535
WP170	WikiPathways	Nuclear receptors	-4.21006721184431	6.8286413708690334	5.986223376547362	30286	38	817	7	0.8567931456548348	0.3224470771925451	2516|4919|5468|6095|7068|7182|9970	NR5A1|ROR1|PPARG|RORA|THRB|NR2C2|NR1I3	-1.380040879367872	0	17	1	1	-4.21006721184431	6.8286413708690334
R-HSA-383280	Reactome Gene Sets	Nuclear Receptor transcription pathway	-3.3266499060562547	4.990161001788909	4.794975638490143	30286	52	817	7	0.8567931456548348	0.3224470771925451	2516|4306|5468|6095|7068|7182|9970	NR5A1|NR3C2|PPARG|RORA|THRB|NR2C2|NR1I3	-0.7885027279544538	0	17	0	0	-4.21006721184431	6.8286413708690334
R-HSA-4090294	Reactome Gene Sets	SUMOylation of intracellular receptors	-2.939889372119507	6.178294573643411	4.724803394843001	30286	30	817	5	0.6119951040391677	0.27285375317193433	2516|4306|5468|6095|7068	NR5A1|NR3C2|PPARG|RORA|THRB	-0.5906216586616513	0	17	0	0	-4.21006721184431	6.8286413708690334
GO:0006910	GO Biological Processes	phagocytosis, recognition	-2.15593	7.41395	4.13714	30286	15	817	3	0.3671970624235006	0.21161173355195517	575|23210|375033	ADGRB1|JMJD6|PEAR1	-0.273427806210353	0	90	1	1	-2.1559327163668027	7.413953488372092
GO:0014032	GO Biological Processes	neural crest cell development	-2.91957	3.80203	4.12573	30286	78	817	8	0.9791921664626683	0.344497575278243	1909|2066|3357|4902|5080|6899|7869|55698	EDNRA|ERBB4|HTR2B|NRTN|PAX6|TBX1|SEMA3B|RADIL	-0.5832722168033699	0	21	0	0	-3.968477186163002	5.391966173361522
GO:0042509	GO Biological Processes	regulation of tyrosine phosphorylation of STAT protein	-2.91957	3.80203	4.12573	30286	78	817	8	0.9791921664626683	0.344497575278243	1489|2066|2690|3572|3593|8784|85480|407006	CTF1|ERBB4|GHR|IL6ST|IL12B|TNFRSF18|TSLP|MIR221	-0.5832722168033699	0	32	0	0	-3.407755757343539	4.493305144467935
GO:0050954	GO Biological Processes	sensory perception of mechanical stimulus	-3.27767	2.80528	4.10093	30286	185	817	14	1.7135862913096696	0.45403434477364163	40|491|525|1141|3673|4914|4919|6899|7068|50801|57731|64072|150677|494513	ASIC2|ATP2B2|ATP6V1B1|CHRNB2|ITGA2|NTRK1|ROR1|TBX1|THRB|KCNK4|SPTBN4|CDH23|OTOS|PJVK	-0.7725492419173706	0	35	1	1	-3.277665291397068	2.805279698302954
GO:0009314	GO Biological Processes	response to radiation	-3.60152	2.18572	4.09399	30286	424	817	25	3.0599755201958385	0.6025589066876568	40|675|778|785|1141|1643|2966|3593|3694|4734|5896|6872|9293|10347|10635|25788|57282|64421|84083|84142|85453|85461|92815|92840|120227	ASIC2|BRCA2|CACNA1F|CACNB4|CHRNB2|DDB2|GTF2H2|IL12B|ITGB6|NEDD4|RAG1|TAF1|GPR52|ABCA7|RAD51AP1|RAD54B|SLC4A10|DCLRE1C|ZRANB3|ABRAXAS1|TSPYL5|TANC1|H2AC25|REEP6|CYP2R1	-0.946817954922446	0	25	1	1	-3.601524782949338	2.1857174199210183
GO:0007178	GO Biological Processes	transmembrane receptor protein serine/threonine kinase signaling pathway	-3.23122	2.77528	4.05465	30286	187	817	14	1.7135862913096696	0.45403434477364163	1311|2661|3248|3397|3694|4086|4093|5468|7554|8928|10566|55512|407015|653275	COMP|GDF9|HPGD|ID1|ITGB6|SMAD1|SMAD9|PPARG|ZNF8|FOXH1|AKAP3|SMPD3|MIR26A1|CFC1B	-0.7436446870077561	0	2	0	0	-6.96597146317541	2.93621920331568
GO:0016042	GO Biological Processes	lipid catabolic process	-3.40825	2.42036	4.05381	30286	291	817	19	2.3255813953488373	0.5272846897777713	134|412|1056|1544|2639|5019|5264|5319|5332|5825|6716|10449|51365|55512|64174|80339|84696|285848|375775	ADORA1|STS|CEL|CYP1A2|GCDH|OXCT1|PHYH|PLA2G1B|PLCB4|ABCD3|SRD5A2|ACAA2|PLA1A|SMPD3|DPEP2|PNPLA3|ABHD1|PNPLA1|PNPLA7	-0.8410040996717766	0	31	1	1	-3.4082515952017136	2.420362822664429
GO:0060271	GO Biological Processes	cilium assembly	-3.44898	2.31686	4.0416	30286	336	817	21	2.570379436964504	0.5536471854277276	1641|2622|4952|9657|23322|23639|25981|26123|54935|55329|79363|79738|81492|84314|85478|127733|146279|146754|159686|199221|345895	DCX|GAS8|OCRL|IQCB1|RPGRIP1L|DNAAF11|DNAH1|TCTN3|DUSP23|MNS1|CPLANE2|BBS10|RSPH6A|TMEM107|CCDC65|UBXN10|TEKT5|DNAH2|CFAP58|DZIP1L|RSPH4A	-0.8522604665861053	0	12	0	0	-4.422905968297302	4.310438074634938
GO:0071559	GO Biological Processes	response to transforming growth factor beta	-3.1506	2.85152	4.01891	30286	169	817	13	1.591187270501836	0.43779078480613404	2263|2661|3248|3397|3694|4086|4093|5139|8576|8928|64838|407015|407018	FGFR2|GDF9|HPGD|ID1|ITGB6|SMAD1|SMAD9|PDE3A|STK16|FOXH1|FNDC4|MIR26A1|MIR27A	-0.680758458748751	0	2	0	0	-6.96597146317541	2.93621920331568
GO:0010720	GO Biological Processes	positive regulation of cell development	-3.52563	2.12294	4.01407	30286	454	817	26	3.182374541003672	0.6141038653046037	89|176|1181|2621|2915|3572|3593|3594|3897|4099|4131|4135|4747|5080|5578|5896|6091|7704|9001|10385|26039|65981|90865|146433|170825|407006	ACTN3|ACAN|CLCN2|GAS6|GRM5|IL6ST|IL12B|IL12RB1|L1CAM|MAG|MAP1B|MAP6|NEFL|PAX6|PRKCA|RAG1|ROBO1|ZBTB16|HAP1|BTN2A2|SS18L1|CAPRIN2|IL33|IL34|GSX2|MIR221	-0.8864946549094012	0	15	0	0	-4.249820404994054	5.295681063122923
GO:0048286	GO Biological Processes	lung alveolus development	-2.6153	4.36115	4	30286	51	817	6	0.7343941248470012	0.2987122048714378	538|2263|2627|3694|54206|55512	ATP7A|FGFR2|GATA6|ITGB6|ERRFI1|SMPD3	-0.46101018853107967	0	46	0	0	-2.8479996353879815	4.361149110807113
GO:0001736	GO Biological Processes	establishment of planar polarity	-2.30998	5.70304	3.9946	30286	26	817	4	0.48959608323133413	0.2441980455134318	2066|8323|23322|57822	ERBB4|FZD6|RPGRIP1L|GRHL3	-0.3434704521780129	0	83	1	1	-2.309975459285281	5.70304114490161
GO:0007164	GO Biological Processes	establishment of tissue polarity	-2.30998	5.70304	3.9946	30286	26	817	4	0.48959608323133413	0.2441980455134318	2066|8323|23322|57822	ERBB4|FZD6|RPGRIP1L|GRHL3	-0.3434704521780129	0	83	0	0	-2.309975459285281	5.70304114490161
R-HSA-425366	Reactome Gene Sets	Transport of bile salts and organic acids, metal ions and amine compounds	-4.099686053808376	4.466237041188008	5.2651940481110895	30286	83	817	10	1.2239902080783354	0.38468360964938275	6539|6540|6561|7780|7781|8170|29985|55532|85413|204962	SLC6A12|SLC6A13|SLC13A1|SLC30A2|SLC30A3|SLC14A2|SLC39A3|SLC30A10|SLC22A16|SLC44A5	-1.3229848698199649	0	19	1	1	-4.099686053808376	10.109936575052854
R-HSA-425407	Reactome Gene Sets	SLC-mediated transmembrane transport	-3.7943129769747643	2.6797422247128044	4.431555101392472	30286	249	817	18	2.2031823745410035	0.5135426968058351	6519|6539|6540|6550|6561|6567|7780|7781|8170|10861|11309|23428|29985|51248|55532|57282|85413|204962	SLC3A1|SLC6A12|SLC6A13|SLC9A3|SLC13A1|SLC16A2|SLC30A2|SLC30A3|SLC14A2|SLC26A1|SLCO2B1|SLC7A8|SLC39A3|PDZD11|SLC30A10|SLC4A10|SLC22A16|SLC44A5	-1.1121679006009326	0	19	0	0	-4.099686053808376	10.109936575052854
GO:0022401	GO Biological Processes	negative adaptation of signaling pathway	-2.07445	6.95058	3.9642	30286	16	817	3	0.3671970624235006	0.21161173355195517	2915|2966|3357	GRM5|GTF2H2|HTR2B	-0.23334061908491424	0	40	0	0	-3.1281128588132505	7.413953488372092
R-HSA-425410	Reactome Gene Sets	Metal ion SLC transporters	-2.4397516519336993	6.17829457364341	4.225573667192883	30286	24	817	4	0.48959608323133413	0.2441980455134318	7780|7781|29985|55532	SLC30A2|SLC30A3|SLC39A3|SLC30A10	-0.4002001133249172	0	19	0	0	-4.099686053808376	10.109936575052854
GO:0072520	GO Biological Processes	seminiferous tubule development	-2.07445	6.95058	3.9642	30286	16	817	3	0.3671970624235006	0.21161173355195517	2241|81930|83990	FER|KIF18A|BRIP1	-0.23334061908491424	0	72	0	0	-2.4453555138817666	9.267441860465116
R-HSA-435354	Reactome Gene Sets	Zinc transporters	-2.1559327163668027	7.413953488372092	4.137139543213772	30286	15	817	3	0.3671970624235006	0.21161173355195517	7780|7781|29985	SLC30A2|SLC30A3|SLC39A3	-0.273427806210353	0	19	0	0	-4.099686053808376	10.109936575052854
GO:0015697	GO Biological Processes	quaternary ammonium group transport	-2.07445	6.95058	3.9642	30286	16	817	3	0.3671970624235006	0.21161173355195517	788|6539|85413	SLC25A20|SLC6A12|SLC22A16	-0.23334061908491424	0	82	0	0	-2.3401466850761654	8.554561717352415
GO:0006590	GO Biological Processes	thyroid hormone generation	-2.07445	6.95058	3.9642	30286	16	817	3	0.3671970624235006	0.21161173355195517	1734|6567|7038	DIO2|SLC16A2|TG	-0.23334061908491424	0	95	1	1	-2.074452844083139	6.950581395348837
GO:0072074	GO Biological Processes	kidney mesenchyme development	-2.07445	6.95058	3.9642	30286	16	817	3	0.3671970624235006	0.21161173355195517	5311|51804|139285	PKD2|SIX4|AMER1	-0.23334061908491424	0	96	1	1	-2.074452844083139	6.950581395348837
GO:1903046	GO Biological Processes	meiotic cell cycle process	-3.11829	2.703	3.94156	30286	192	817	14	1.7135862913096696	0.45403434477364163	675|1909|5017|10609|25788|29947|63946|79173|81626|81930|83990|93426|147872|339834	BRCA2|EDNRA|OVOL1|P3H4|RAD54B|DNMT3L|DMRTC2|BRME1|SHCBP1L|KIF18A|BRIP1|SYCE1|KASH5|IHO1	-0.6710177601033438	0	18	0	0	-4.145087808498727	2.9655813953488375
GO:0007409	GO Biological Processes	axonogenesis	-3.35314	2.22824	3.93626	30286	366	817	22	2.692778457772338	0.5663198964883878	323|575|1141|1909|1944|2263|3730|3897|4131|4692|4747|4914|5063|5080|6091|7869|25894|57731|64283|64919|65059|80128	APBB2|ADGRB1|CHRNB2|EDNRA|EFNA3|FGFR2|ANOS1|L1CAM|MAP1B|NDN|NEFL|NTRK1|PAK3|PAX6|ROBO1|SEMA3B|PLEKHG4|SPTBN4|ARHGEF28|BCL11B|RAPH1|TRIM46	-0.8075737858186645	0	4	0	0	-6.778170047417495	2.401280482063836
GO:0141091	GO Biological Processes	transforming growth factor beta receptor superfamily signaling pathway	-3.03296	2.76958	3.89778	30286	174	817	13	1.591187270501836	0.43779078480613404	1311|2661|3248|3397|3694|4086|4093|5468|7554|8928|55512|407015|653275	COMP|GDF9|HPGD|ID1|ITGB6|SMAD1|SMAD9|PPARG|ZNF8|FOXH1|SMPD3|MIR26A1|CFC1B	-0.6123376280759238	0	2	0	0	-6.96597146317541	2.93621920331568
GO:0035510	GO Biological Processes	DNA dealkylation	-2.24957	5.49182	3.88793	30286	27	817	4	0.48959608323133413	0.2441980455134318	5080|8320|10930|80312	PAX6|EOMES|APOBEC2|TET1	-0.3118797715588865	0	27	0	0	-3.5020470173822464	10.109936575052854
GO:0032535	GO Biological Processes	regulation of cellular component size	-3.28974	2.20415	3.88035	30286	370	817	22	2.692778457772338	0.5663198964883878	538|1185|2241|2784|3897|4099|4131|4747|4868|5063|6344|6712|7869|11194|23557|57731|64223|80128|84561|92960|282679|389541	ATP7A|CLCN6|FER|GNB3|L1CAM|MAG|MAP1B|NEFL|NPHS1|PAK3|SCTR|SPTBN2|SEMA3B|ABCB8|SNAPIN|SPTBN4|MLST8|TRIM46|SLC12A8|PEX11G|AQP11|LAMTOR4	-0.7725492419173706	0	26	0	0	-3.5020470173822464	6.354817275747508
GO:0048864	GO Biological Processes	stem cell development	-2.71137	3.53045	3.86689	30286	84	817	8	0.9791921664626683	0.344497575278243	1909|2066|3357|4902|5080|6899|7869|55698	EDNRA|ERBB4|HTR2B|NRTN|PAX6|TBX1|SEMA3B|RADIL	-0.5000085239099494	0	21	0	0	-3.968477186163002	5.391966173361522
GO:0006820	GO Biological Processes	monoatomic anion transport	-2.95159	2.85152	3.86041	30286	156	817	12	1.4687882496940023	0.4208772764358107	1181|1184|1185|1187|6561|7038|10316|10861|55107|57282|84561|150160	CLCN2|CLCN5|CLCN6|CLCNKA|SLC13A1|TG|NMUR1|SLC26A1|ANO1|SLC4A10|SLC12A8|CCT8L2	-0.5906216586616513	0	3	0	0	-6.808744310659207	2.851520572450805
GO:0046777	GO Biological Processes	protein autophosphorylation	-2.95159	2.85152	3.86041	30286	156	817	12	1.4687882496940023	0.4208772764358107	814|2066|2241|2263|4914|6872|7786|8576|8711|23178|23604|57551	CAMK4|ERBB4|FER|FGFR2|NTRK1|TAF1|MAP3K12|STK16|TNK1|PASK|DAPK2|TAOK1	-0.5906216586616513	0	13	0	0	-4.4087679114601	2.851520572450805
GO:0090066	GO Biological Processes	regulation of anatomical structure size	-3.37383	2.01154	3.85887	30286	516	817	28	3.427172582619339	0.6364795178825938	40|134|538|1185|1311|1909|2241|2784|3357|3672|3897|4099|4131|4747|4868|5063|6344|6712|7869|11194|23557|57731|64223|80128|84561|92960|282679|389541	ASIC2|ADORA1|ATP7A|CLCN6|COMP|EDNRA|FER|GNB3|HTR2B|ITGA1|L1CAM|MAG|MAP1B|NEFL|NPHS1|PAK3|SCTR|SPTBN2|SEMA3B|ABCB8|SNAPIN|SPTBN4|MLST8|TRIM46|SLC12A8|PEX11G|AQP11|LAMTOR4	-0.8142596061979208	0	26	0	0	-3.5020470173822464	6.354817275747508
GO:0055088	GO Biological Processes	lipid homeostasis	-2.98731	2.73811	3.85052	30286	176	817	13	1.591187270501836	0.43779078480613404	134|335|3694|5468|5947|6095|6296|54206|55937|57678|80339|285848|727910	ADORA1|APOA1|ITGB6|PPARG|RBP1|RORA|ACSM3|ERRFI1|APOM|GPAM|PNPLA3|PNPLA1|TLCD2	-0.5945218411028426	0	39	0	0	-3.1317020344904525	9.267441860465116
GO:0016310	GO Biological Processes	phosphorylation	-3.46636	1.85092	3.85042	30286	721	817	36	4.406364749082007	0.7180318065104403	27|814|2066|2241|2263|2621|3357|4145|4486|4598|4752|4914|4919|5063|5578|6872|7786|8576|8711|8814|23178|23604|23729|26289|29941|51231|55561|57538|57551|80863|83983|85443|123688|167359|414328|548596	ABL2|CAMK4|ERBB4|FER|FGFR2|GAS6|HTR2B|MATK|MST1R|MVK|NEK3|NTRK1|ROR1|PAK3|PRKCA|TAF1|MAP3K12|STK16|TNK1|CDKL1|PASK|DAPK2|SHPK|AK5|PKN3|VRK3|CDC42BPG|ALPK3|TAOK1|PRRT1|TSSK6|DCLK3|HYKK|NIM1K|IDNK|CKMT1A	-0.8618232485105366	0	13	0	0	-4.4087679114601	2.851520572450805
GO:0033865	GO Biological Processes	nucleoside bisphosphate metabolic process	-2.83474	3.11511	3.8493	30286	119	817	10	1.2239902080783354	0.38468360964938275	2639|4598|6296|6820|23181|26027|54995|57678|79071|84836	GCDH|MVK|ACSM3|SULT2B1|DIP2A|ACOT11|OXSM|GPAM|ELOVL6|ABHD14B	-0.5493101090403462	0	49	1	1	-2.834743380454151	3.2588806542294915
GO:0033875	GO Biological Processes	ribonucleoside bisphosphate metabolic process	-2.83474	3.11511	3.8493	30286	119	817	10	1.2239902080783354	0.38468360964938275	2639|4598|6296|6820|23181|26027|54995|57678|79071|84836	GCDH|MVK|ACSM3|SULT2B1|DIP2A|ACOT11|OXSM|GPAM|ELOVL6|ABHD14B	-0.5493101090403462	0	49	0	0	-2.834743380454151	3.2588806542294915
GO:0034032	GO Biological Processes	purine nucleoside bisphosphate metabolic process	-2.83474	3.11511	3.8493	30286	119	817	10	1.2239902080783354	0.38468360964938275	2639|4598|6296|6820|23181|26027|54995|57678|79071|84836	GCDH|MVK|ACSM3|SULT2B1|DIP2A|ACOT11|OXSM|GPAM|ELOVL6|ABHD14B	-0.5493101090403462	0	49	0	0	-2.834743380454151	3.2588806542294915
GO:0061564	GO Biological Processes	axon development	-3.27235	2.11324	3.82993	30286	421	817	24	2.9375764993880047	0.5907573446068258	323|575|1141|1909|1944|2263|3730|3897|4099|4131|4548|4692|4747|4914|5063|5080|6091|7869|25894|57731|64283|64919|65059|80128	APBB2|ADGRB1|CHRNB2|EDNRA|EFNA3|FGFR2|ANOS1|L1CAM|MAG|MAP1B|MTR|NDN|NEFL|NTRK1|PAK3|PAX6|ROBO1|SEMA3B|PLEKHG4|SPTBN4|ARHGEF28|BCL11B|RAPH1|TRIM46	-0.7725492419173706	0	4	0	0	-6.778170047417495	2.401280482063836
GO:0021879	GO Biological Processes	forebrain neuron differentiation	-2.37168	4.63372	3.82904	30286	40	817	5	0.6119951040391677	0.27285375317193433	538|2263|5080|57282|64919	ATP7A|FGFR2|PAX6|SLC4A10|BCL11B	-0.3753971679668604	0	20	0	0	-4.036664379073624	10.109936575052854
GO:0060322	GO Biological Processes	head development	-3.44082	1.81061	3.81392	30286	778	817	38	4.651162790697675	0.7367623803486008	401|444|538|675|1141|1909|2066|2263|2622|2906|3339|3590|4086|4747|5080|6091|6095|6712|6716|6872|6899|8320|8323|9001|9118|10579|11240|23322|54510|56917|57282|57512|64919|66000|80279|170825|388610|388662	PHOX2A|ASPH|ATP7A|BRCA2|CHRNB2|EDNRA|ERBB4|FGFR2|GAS8|GRIN2D|HSPG2|IL11RA|SMAD1|NEFL|PAX6|ROBO1|RORA|SPTBN2|SRD5A2|TAF1|TBX1|EOMES|FZD6|HAP1|INA|TACC2|PADI2|RPGRIP1L|PCDH18|MEIS3|SLC4A10|GPR158|BCL11B|TMEM108|CDK5RAP3|GSX2|TRNP1|SLC6A17	-0.8518612918667293	0	29	1	1	-3.4408150202129217	3.8614341085271318
GO:0015698	GO Biological Processes	inorganic anion transport	-2.90383	2.81543	3.80946	30286	158	817	12	1.4687882496940023	0.4208772764358107	363|1181|1184|1185|1187|6561|7038|10316|10861|55107|57282|84561	AQP6|CLCN2|CLCN5|CLCN6|CLCNKA|SLC13A1|TG|NMUR1|SLC26A1|ANO1|SLC4A10|SLC12A8	-0.5717606045832079	0	3	0	0	-6.808744310659207	2.851520572450805
GO:0062149	GO Biological Processes	detection of stimulus involved in sensory perception of pain	-2.19185	5.29568	3.78646	30286	28	817	4	0.48959608323133413	0.2441980455134318	134|3673|4914|55107	ADORA1|ITGA2|NTRK1|ANO1	-0.29565391442147787	0	10	0	0	-4.669481194436844	5.295681063122924
GO:0048714	GO Biological Processes	positive regulation of oligodendrocyte differentiation	-2.19185	5.29568	3.78646	30286	28	817	4	0.48959608323133413	0.2441980455134318	1181|90865|146433|170825	CLCN2|IL33|IL34|GSX2	-0.29565391442147787	0	15	0	0	-4.249820404994054	5.295681063122923
GO:0071577	GO Biological Processes	zinc ion transmembrane transport	-2.19185	5.29568	3.78646	30286	28	817	4	0.48959608323133413	0.2441980455134318	7780|7781|29985|55532	SLC30A2|SLC30A3|SLC39A3|SLC30A10	-0.29565391442147787	0	19	0	0	-4.099686053808376	10.109936575052854
GO:0010232	GO Biological Processes	vascular transport	-2.64639	3.44835	3.78583	30286	86	817	8	0.9791921664626683	0.344497575278243	5243|6526|6540|6567|10396|11309|23428|388662	ABCB1|SLC5A3|SLC6A13|SLC16A2|ATP8A1|SLCO2B1|SLC7A8|SLC6A17	-0.47175072025499243	0	51	0	0	-2.8128258363008136	3.44835045970795
GO:0150104	GO Biological Processes	transport across blood-brain barrier	-2.64639	3.44835	3.78583	30286	86	817	8	0.9791921664626683	0.344497575278243	5243|6526|6540|6567|10396|11309|23428|388662	ABCB1|SLC5A3|SLC6A13|SLC16A2|ATP8A1|SLCO2B1|SLC7A8|SLC6A17	-0.47175072025499243	0	51	0	0	-2.8128258363008136	3.44835045970795
GO:0071456	GO Biological Processes	cellular response to hypoxia	-2.82522	2.91262	3.77677	30286	140	817	11	1.346389228886169	0.4032095211060809	538|2263|2627|3751|4985|5468|6095|10449|64223|64506|83990	ATP7A|FGFR2|GATA6|KCND2|OPRD1|PPARG|RORA|ACAA2|MLST8|CPEB1|BRIP1	-0.5447748297811248	0	50	1	1	-2.8252197486096122	2.9126245847176078
GO:0048844	GO Biological Processes	artery morphogenesis	-2.55549	3.70698	3.77535	30286	70	817	7	0.8567931456548348	0.3224470771925451	1311|1909|3248|5311|6899|8928|54567	COMP|EDNRA|HPGD|PKD2|TBX1|FOXH1|DLL4	-0.4496292643798774	0	67	1	1	-2.5554927989873235	3.7069767441860466
GO:0042157	GO Biological Processes	lipoprotein metabolic process	-2.75351	3.03851	3.75655	30286	122	817	10	1.2239902080783354	0.38468360964938275	335|55347|55650|55937|65258|80157|131540|147111|284098|619373	APOA1|ABHD10|PIGV|APOM|MPPE1|CWH43|ZDHHC19|NOTUM|PIGW|MBOAT4	-0.5125532166610662	0	53	1	1	-2.753513088476644	3.0385055280213495
GO:0006310	GO Biological Processes	DNA recombination	-2.96331	2.42088	3.71814	30286	245	817	16	1.9583843329253365	0.48477829239240006	675|5896|10635|25788|27343|54891|55317|64421|64919|79173|79605|79725|83990|119392|147872|339834	BRCA2|RAG1|RAD51AP1|RAD54B|POLL|INO80D|AP5S1|DCLRE1C|BCL11B|BRME1|PGBD5|THAP9|BRIP1|SFR1|KASH5|IHO1	-0.5906216586616513	0	16	0	0	-4.220697316071466	2.780232558139535
GO:0046903	GO Biological Processes	secretion	-3.2057	1.9621	3.71704	30286	529	817	28	3.427172582619339	0.6364795178825938	134|538|785|1056|1311|1363|2066|5319|6567|6865|8676|9001|9515|9900|22841|23557|51248|55107|55512|56670|79363|80725|85413|93145|261729|401258|415117|644150	ADORA1|ATP7A|CACNB4|CEL|COMP|CPE|ERBB4|PLA2G1B|SLC16A2|TACR2|STX11|HAP1|STXBP5L|SV2A|RAB11FIP2|SNAPIN|PDZD11|ANO1|SMPD3|SUCNR1|CPLANE2|SRCIN1|SLC22A16|OLFM2|STEAP2|RAB44|STX19|WIPF3	-0.7241803528358725	0	36	1	1	-3.2056959791404687	2.6668897440187385
GO:0071560	GO Biological Processes	cellular response to transforming growth factor beta stimulus	-2.81095	2.74591	3.70992	30286	162	817	12	1.4687882496940023	0.4208772764358107	2263|2661|3248|3397|3694|4086|4093|5139|8576|8928|407015|407018	FGFR2|GDF9|HPGD|ID1|ITGB6|SMAD1|SMAD9|PDE3A|STK16|FOXH1|MIR26A1|MIR27A	-0.5415924649205615	0	2	0	0	-6.96597146317541	2.93621920331568
GO:0008285	GO Biological Processes	negative regulation of cell population proliferation	-3.30417	1.78085	3.7053	30286	791	817	38	4.651162790697675	0.7367623803486008	134|444|575|675|785|2066|2263|2622|2627|3339|3593|3604|3672|4086|4914|5017|5080|5311|5468|6091|6567|6820|7704|10385|11061|23251|54567|64919|79679|79789|80380|83990|90865|147912|282679|338761|407006|407015	ADORA1|ASPH|ADGRB1|BRCA2|CACNB4|ERBB4|FGFR2|GAS8|GATA6|HSPG2|IL12B|TNFRSF9|ITGA1|SMAD1|NTRK1|OVOL1|PAX6|PKD2|PPARG|ROBO1|SLC16A2|SULT2B1|ZBTB16|BTN2A2|CNMD|MINAR1|DLL4|BCL11B|VTCN1|CLMN|PDCD1LG2|BRIP1|IL33|SIX5|AQP11|C1QL4|MIR221|MIR26A1	-0.7788117399761693	0	34	1	1	-3.3041707124897064	2.3570372361876597
GO:0007281	GO Biological Processes	germ cell development	-3.06164	2.1624	3.69425	30286	360	817	21	2.570379436964504	0.5536471854277276	675|1909|2241|2661|4692|7704|11055|25981|29947|55329|63946|81492|81833|83853|83983|83990|147872|147912|159686|339834|346673	BRCA2|EDNRA|FER|GDF9|NDN|ZBTB16|ZPBP|DNAH1|DNMT3L|MNS1|DMRTC2|RSPH6A|SPACA1|ROPN1L|TSSK6|BRIP1|KASH5|SIX5|CFAP58|IHO1|STRA8	-0.6305468907472948	0	18	0	0	-4.145087808498727	2.9655813953488375
GO:0003341	GO Biological Processes	cilium movement	-2.83352	2.63337	3.69018	30286	183	817	13	1.591187270501836	0.43779078480613404	2622|23639|25981|26330|55329|81492|83853|85413|146279|146754|159686|196385|345895	GAS8|DNAAF11|DNAH1|GAPDHS|MNS1|RSPH6A|ROPN1L|SLC22A16|TEKT5|DNAH2|CFAP58|DNAH10|RSPH4A	-0.5493101090403462	0	12	0	0	-4.422905968297302	4.310438074634938
R-HSA-163841	Reactome Gene Sets	Gamma carboxylation, hypusinylation, hydroxylation, and arylsulfatase activation	-2.2245552596344096	3.6462066336256194	3.44467009268913	30286	61	817	6	0.7343941248470012	0.2987122048714378	412|444|2621|2677|23210|65094	STS|ASPH|GAS6|GGCX|JMJD6|JMJD4	-0.3071428865986252	0	28	0	0	-3.4990038031418385	8.058645096056622
GO:0050951	GO Biological Processes	sensory perception of temperature stimulus	-2.13661	5.11307	3.68973	30286	29	817	4	0.48959608323133413	0.2441980455134318	134|4914|50801|55107	ADORA1|NTRK1|KCNK4|ANO1	-0.26446078989419597	0	10	0	0	-4.669481194436844	5.295681063122924
GO:0006829	GO Biological Processes	zinc ion transport	-2.13661	5.11307	3.68973	30286	29	817	4	0.48959608323133413	0.2441980455134318	7780|7781|29985|55532	SLC30A2|SLC30A3|SLC39A3|SLC30A10	-0.26446078989419597	0	19	0	0	-4.099686053808376	10.109936575052854
GO:0072337	GO Biological Processes	modified amino acid transport	-2.2793	4.41307	3.68546	30286	42	817	5	0.6119951040391677	0.27285375317193433	788|6519|6539|6540|85413	SLC25A20|SLC3A1|SLC6A12|SLC6A13|SLC22A16	-0.32533147720868505	0	82	0	0	-2.3401466850761654	8.554561717352415
GO:1901615	GO Biological Processes	organic hydroxy compound metabolic process	-3.13754	1.99961	3.6835	30286	482	817	26	3.182374541003672	0.6141038653046037	249|314|335|538|1056|1544|1734|1909|4598|4952|5825|6526|6567|6716|6820|7038|10449|23729|29929|54206|54884|84920|91869|114879|120227|121278	ALPL|AOC2|APOA1|ATP7A|CEL|CYP1A2|DIO2|EDNRA|MVK|OCRL|ABCD3|SLC5A3|SLC16A2|SRD5A2|SULT2B1|TG|ACAA2|SHPK|ALG6|ERRFI1|RETSAT|ALG10|RFT1|OSBPL5|CYP2R1|TPH2	-0.6753045534483251	0	38	1	1	-3.1375402578329714	1.9996140113866643
WP5373	WikiPathways	Osteoarthritic chondrocyte hypertrophy	-3.433336206359198	5.189767441860465	4.936906126084377	30286	50	817	7	0.8567931456548348	0.3224470771925451	176|1734|2263|2354|4914|5578|11061	ACAN|DIO2|FGFR2|FOSB|NTRK1|PRKCA|CNMD	-0.8518612918667293	0	30	1	1	-3.433336206359198	5.189767441860465
GO:1904888	GO Biological Processes	cranial skeletal system development	-2.48603	3.60401	3.68338	30286	72	817	7	0.8567931456548348	0.3224470771925451	1909|2263|6899|29985|51804|79363|84314	EDNRA|FGFR2|TBX1|SLC39A3|SIX4|CPLANE2|TMEM107	-0.4129698822555795	0	69	1	1	-2.4860311837744864	3.604005167958656
GO:0060485	GO Biological Processes	mesenchyme development	-2.92645	2.40128	3.68191	30286	247	817	16	1.9583843329253365	0.48477829239240006	1909|2066|2263|3357|4902|5080|5311|6091|6899|7869|8320|8928|51804|55698|79363|139285	EDNRA|ERBB4|FGFR2|HTR2B|NRTN|PAX6|PKD2|ROBO1|TBX1|SEMA3B|EOMES|FOXH1|SIX4|RADIL|CPLANE2|AMER1	-0.5832722168033699	0	21	0	0	-3.968477186163002	5.391966173361522
GO:0007127	GO Biological Processes	meiosis I	-2.67509	2.96558	3.66661	30286	125	817	10	1.2239902080783354	0.38468360964938275	675|10609|25788|29947|63946|79173|83990|93426|147872|339834	BRCA2|P3H4|RAD54B|DNMT3L|DMRTC2|BRME1|BRIP1|SYCE1|KASH5|IHO1	-0.4794087993759503	0	18	0	0	-4.145087808498727	2.9655813953488375
GO:0050731	GO Biological Processes	positive regulation of peptidyl-tyrosine phosphorylation	-2.76579	2.71242	3.66128	30286	164	817	12	1.4687882496940023	0.4208772764358107	1489|2066|2690|2915|3572|3593|8784|64223|80725|85480|146433|407006	CTF1|ERBB4|GHR|GRM5|IL6ST|IL12B|TNFRSF18|MLST8|SRCIN1|TSLP|IL34|MIR221	-0.5160628439968147	0	32	0	0	-3.407755757343539	4.493305144467935
GO:0060632	GO Biological Processes	regulation of microtubule-based movement	-2.37005	3.90208	3.65155	30286	57	817	6	0.7343941248470012	0.2987122048714378	6865|9001|80128|85478|338879|345895	TACR2|HAP1|TRIM46|CCDC65|RNASE10|RSPH4A	-0.3753971679668604	0	81	1	1	-2.3700520576881035	3.902080783353733
GO:0003002	GO Biological Processes	regionalization	-3.03856	2.06943	3.63912	30286	412	817	23	2.8151774785801713	0.5786834799066809	2263|2622|3204|3221|4223|5080|5311|6899|7093|7704|8320|8928|23237|23322|23639|54567|55329|65981|84314|120237|170825|199221|653275	FGFR2|GAS8|HOXA7|HOXC4|MEOX2|PAX6|PKD2|TBX1|TLL2|ZBTB16|EOMES|FOXH1|ARC|RPGRIP1L|DNAAF11|DLL4|MNS1|CAPRIN2|TMEM107|DBX1|GSX2|DZIP1L|CFC1B	-0.6127379490385635	0	11	0	0	-4.615946922007876	2.342098596544561
GO:0071805	GO Biological Processes	potassium ion transmembrane transport	-2.74351	2.69598	3.63723	30286	165	817	12	1.4687882496940023	0.4208772764358107	3750|3751|3758|5311|6550|11194|27094|50801|57657|80333|84561|150160	KCND1|KCND2|KCNJ1|PKD2|SLC9A3|ABCB8|KCNMB3|KCNK4|HCN3|KCNIP4|SLC12A8|CCT8L2	-0.5125532166610662	0	37	0	0	-3.199851541160302	15.88704318936877
GO:0099173	GO Biological Processes	postsynapse organization	-2.57971	3.08915	3.62141	30286	108	817	9	1.1015911872705018	0.3651689563570219	4747|5063|6712|9118|23181|23237|66000|80725|85461	NEFL|PAK3|SPTBN2|INA|DIP2A|ARC|TMEM108|SRCIN1|TANC1	-0.4539184812383881	0	7	0	0	-4.985260607965375	3.089147286821705
GO:0003351	GO Biological Processes	epithelial cilium movement involved in extracellular fluid movement	-2.23518	4.31044	3.61701	30286	43	817	5	0.6119951040391677	0.27285375317193433	2622|23639|25981|83853|345895	GAS8|DNAAF11|DNAH1|ROPN1L|RSPH4A	-0.3118797715588865	0	12	0	0	-4.422905968297302	4.310438074634938
GO:0010518	GO Biological Processes	positive regulation of phospholipase activity	-2.23518	4.31044	3.61701	30286	43	817	5	0.6119951040391677	0.27285375317193433	27|1909|2263|3357|5319	ABL2|EDNRA|FGFR2|HTR2B|PLA2G1B	-0.3118797715588865	0	86	1	1	-2.2351787527444613	4.310438074634938
GO:0051353	GO Biological Processes	positive regulation of oxidoreductase activity	-2.23518	4.31044	3.61701	30286	43	817	5	0.6119951040391677	0.27285375317193433	27|538|3357|4883|23410	ABL2|ATP7A|HTR2B|NPR3|SIRT3	-0.3118797715588865	0	86	0	0	-2.2351787527444613	4.310438074634938
GO:0007268	GO Biological Processes	chemical synaptic transmission	-2.99675	2.05447	3.60143	30286	415	817	23	2.8151774785801713	0.5786834799066809	40|134|273|785|1132|1141|2257|2906|2915|3357|3751|6863|8572|8676|8913|9001|9900|22987|23557|51248|57369|415117|642938	ASIC2|ADORA1|AMPH|CACNB4|CHRM4|CHRNB2|FGF12|GRIN2D|GRM5|HTR2B|KCND2|TAC1|PDLIM4|STX11|CACNA1G|HAP1|SV2A|SV2C|SNAPIN|PDZD11|GJD2|STX19|INSYN2A	-0.5945218411028426	0	42	1	1	-2.996745204565997	2.0544690389464835
GO:0098916	GO Biological Processes	anterograde trans-synaptic signaling	-2.99675	2.05447	3.60143	30286	415	817	23	2.8151774785801713	0.5786834799066809	40|134|273|785|1132|1141|2257|2906|2915|3357|3751|6863|8572|8676|8913|9001|9900|22987|23557|51248|57369|415117|642938	ASIC2|ADORA1|AMPH|CACNB4|CHRM4|CHRNB2|FGF12|GRIN2D|GRM5|HTR2B|KCND2|TAC1|PDLIM4|STX11|CACNA1G|HAP1|SV2A|SV2C|SNAPIN|PDZD11|GJD2|STX19|INSYN2A	-0.5945218411028426	0	42	0	0	-2.996745204565997	2.0544690389464835
GO:1901021	GO Biological Processes	positive regulation of calcium ion transmembrane transporter activity	-2.08366	4.94264	3.59736	30286	30	817	4	0.48959608323133413	0.2441980455134318	487|5311|9001|84766	ATP2A1|PKD2|HAP1|CRACR2A	-0.23430601776508966	0	58	0	0	-2.6981698641865783	4.942635658914728
GO:0085029	GO Biological Processes	extracellular matrix assembly	-2.08366	4.94264	3.59736	30286	30	817	4	0.48959608323133413	0.2441980455134318	538|2621|3036|55512	ATP7A|GAS6|HAS1|SMPD3	-0.23430601776508966	0	87	0	0	-2.2322342010607197	4.942635658914728
GO:0003012	GO Biological Processes	muscle system process	-2.88964	2.24665	3.59488	30286	297	817	18	2.2031823745410035	0.5135426968058351	89|323|444|487|1141|1311|1909|2257|2627|2775|3357|3751|6865|7125|8735|8913|10316|126306	ACTN3|APBB2|ASPH|ATP2A1|CHRNB2|COMP|EDNRA|FGF12|GATA6|GNAO1|HTR2B|KCND2|TACR2|TNNC2|MYH13|CACNA1G|NMUR1|JSRP1	-0.5617659920778917	0	43	0	0	-2.9907465535163635	4.398108001576666
GO:0014015	GO Biological Processes	positive regulation of gliogenesis	-2.41911	3.5066	3.59462	30286	74	817	7	0.8567931456548348	0.3224470771925451	1181|3572|4099|90865|146433|170825|407006	CLCN2|IL6ST|MAG|IL33|IL34|GSX2|MIR221	-0.3880760068973755	0	15	0	0	-4.249820404994054	5.295681063122923
GO:0014033	GO Biological Processes	neural crest cell differentiation	-2.49262	3.25888	3.59326	30286	91	817	8	0.9791921664626683	0.344497575278243	1909|2066|3357|4902|5080|6899|7869|55698	EDNRA|ERBB4|HTR2B|NRTN|PAX6|TBX1|SEMA3B|RADIL	-0.41524390810786893	0	21	0	0	-3.968477186163002	5.391966173361522
R-HSA-5576894	Reactome Gene Sets	Phase 1 - inactivation of fast Na+ channels	-3.199851541160302	15.88704318936877	6.558866966896026	30286	7	817	3	0.3671970624235006	0.21161173355195517	3750|3751|80333	KCND1|KCND2|KCNIP4	-0.7241803528358725	0	37	1	1	-3.199851541160302	15.88704318936877
GO:0006637	GO Biological Processes	acyl-CoA metabolic process	-2.49262	3.25888	3.59326	30286	91	817	8	0.9791921664626683	0.344497575278243	2639|4598|6296|23181|26027|54995|57678|79071	GCDH|MVK|ACSM3|DIP2A|ACOT11|OXSM|GPAM|ELOVL6	-0.41524390810786893	0	49	0	0	-2.834743380454151	3.2588806542294915
GO:0035383	GO Biological Processes	thioester metabolic process	-2.49262	3.25888	3.59326	30286	91	817	8	0.9791921664626683	0.344497575278243	2639|4598|6296|23181|26027|54995|57678|79071	GCDH|MVK|ACSM3|DIP2A|ACOT11|OXSM|GPAM|ELOVL6	-0.41524390810786893	0	49	0	0	-2.834743380454151	3.2588806542294915
GO:0006816	GO Biological Processes	calcium ion transport	-2.83637	2.35364	3.59284	30286	252	817	16	1.9583843329253365	0.48477829239240006	487|491|778|785|1141|1909|2621|2906|3357|5311|5332|8913|10343|64072|84766|151651	ATP2A1|ATP2B2|CACNA1F|CACNB4|CHRNB2|EDNRA|GAS6|GRIN2D|HTR2B|PKD2|PLCB4|CACNA1G|PKDREJ|CDH23|CRACR2A|EFHB	-0.5493101090403462	0	1	0	0	-7.414778878611457	2.6862150320188745
GO:0036294	GO Biological Processes	cellular response to decreased oxygen levels	-2.65678	2.77393	3.58982	30286	147	817	11	1.346389228886169	0.4032095211060809	538|2263|2627|3751|4985|5468|6095|10449|64223|64506|83990	ATP7A|FGFR2|GATA6|KCND2|OPRD1|PPARG|RORA|ACAA2|MLST8|CPEB1|BRIP1	-0.47175072025499243	0	50	0	0	-2.8252197486096122	2.9126245847176078
GO:0007018	GO Biological Processes	microtubule-based movement	-2.9613	2.08045	3.58506	30286	392	817	22	2.692778457772338	0.5663198964883878	2622|4131|4747|9001|23557|23639|25981|26330|55329|66000|80128|81492|81930|83853|85413|146279|146439|146754|159686|166379|196385|345895	GAS8|MAP1B|NEFL|HAP1|SNAPIN|DNAAF11|DNAH1|GAPDHS|MNS1|TMEM108|TRIM46|RSPH6A|KIF18A|ROPN1L|SLC22A16|TEKT5|BICDL2|DNAH2|CFAP58|BBS12|DNAH10|RSPH4A	-0.5906216586616513	0	12	0	0	-4.422905968297302	4.310438074634938
GO:0006468	GO Biological Processes	protein phosphorylation	-3.02146	1.96296	3.58195	30286	491	817	26	3.182374541003672	0.6141038653046037	27|814|2066|2241|2263|2621|4145|4752|4914|5063|5578|6872|7786|8576|8711|8814|23178|23604|29941|51231|55561|57551|80863|83983|85443|167359	ABL2|CAMK4|ERBB4|FER|FGFR2|GAS6|MATK|NEK3|NTRK1|PAK3|PRKCA|TAF1|MAP3K12|STK16|TNK1|CDKL1|PASK|DAPK2|PKN3|VRK3|CDC42BPG|TAOK1|PRRT1|TSSK6|DCLK3|NIM1K	-0.6059762271926997	0	13	0	0	-4.4087679114601	2.851520572450805
GO:0030522	GO Biological Processes	intracellular receptor signaling pathway	-2.72906	2.56333	3.58018	30286	188	817	13	1.591187270501836	0.43779078480613404	2516|4306|4734|5468|6095|6899|7068|7182|9970|11240|23543|54206|57724	NR5A1|NR3C2|NEDD4|PPARG|RORA|TBX1|THRB|NR2C2|NR1I3|PADI2|RBFOX2|ERRFI1|EPG5	-0.5112572515487137	0	17	0	0	-4.21006721184431	6.8286413708690334
GO:0008361	GO Biological Processes	regulation of cell size	-2.72906	2.56333	3.58018	30286	188	817	13	1.591187270501836	0.43779078480613404	538|1185|2784|3897|4099|4131|6344|7869|11194|80128|84561|282679|389541	ATP7A|CLCN6|GNB3|L1CAM|MAG|MAP1B|SCTR|SEMA3B|ABCB8|TRIM46|SLC12A8|AQP11|LAMTOR4	-0.5112572515487137	0	26	0	0	-3.5020470173822464	6.354817275747508
GO:0061982	GO Biological Processes	meiosis I cell cycle process	-2.59934	2.89608	3.57933	30286	128	817	10	1.2239902080783354	0.38468360964938275	675|10609|25788|29947|63946|79173|83990|93426|147872|339834	BRCA2|P3H4|RAD54B|DNMT3L|DMRTC2|BRME1|BRIP1|SYCE1|KASH5|IHO1	-0.4539184812383881	0	18	0	0	-4.145087808498727	2.9655813953488375
R-HSA-416476	Reactome Gene Sets	G alpha (q) signalling events	-3.0809398662936083	2.5742894056847545	3.8662225739838543	30286	216	817	15	1.8359853121175032	0.46967747097194645	1909|2784|2796|2862|2915|2925|3357|5332|5578|5737|6003|6863|6865|8490|10316	EDNRA|GNB3|GNRH1|MLNR|GRM5|GRPR|HTR2B|PLCB4|PRKCA|PTGFR|RGS13|TAC1|TACR2|RGS5|NMUR1	-0.639126945230146	0	41	1	1	-3.0809398662936083	3.5546352341510037
hsa04080	KEGG Pathway	Neuroactive ligand-receptor interaction	-2.9569168201360387	2.1211583549838413	3.598061405052886	30286	367	817	21	2.570379436964504	0.5536471854277276	134|797|1132|1141|1909|2587|2690|2796|2862|2906|2915|2925|3357|4985|5737|6344|6863|6865|7068|10316|79957	ADORA1|CALCB|CHRM4|CHRNB2|EDNRA|GALR1|GHR|GNRH1|MLNR|GRIN2D|GRM5|GRPR|HTR2B|OPRD1|PTGFR|SCTR|TAC1|TACR2|THRB|NMUR1|PAQR6	-0.5906216586616513	0	41	0	0	-3.0809398662936083	3.5546352341510037
WP24	WikiPathways	Peptide GPCRs	-2.452262889675617	3.5546352341510037	3.6386100973713886	30286	73	817	7	0.8567931456548348	0.3224470771925451	1233|1909|2587|2925|4985|6865|10396	CCR4|EDNRA|GALR1|GRPR|OPRD1|TACR2|ATP8A1	-0.4002001133249172	0	41	0	0	-3.0809398662936083	3.5546352341510037
R-HSA-388396	Reactome Gene Sets	GPCR downstream signalling	-2.358147329031899	1.695620277309075	2.947351849870579	30286	634	817	29	3.5495716034271725	0.6473349014479541	111|134|797|814|1132|1233|1909|2587|2784|2796|2850|2862|2915|2925|3357|4985|5139|5332|5578|5737|6003|6344|6863|6865|8490|10316|23365|26084|56670	ADCY5|ADORA1|CALCB|CAMK4|CHRM4|CCR4|EDNRA|GALR1|GNB3|GNRH1|GPR27|MLNR|GRM5|GRPR|HTR2B|OPRD1|PDE3A|PLCB4|PRKCA|PTGFR|RGS13|SCTR|TAC1|TACR2|RGS5|NMUR1|ARHGEF12|ARHGEF26|SUCNR1	-0.3673528601238939	0	41	0	0	-3.0809398662936083	3.5546352341510037
WP455	WikiPathways	GPCRs class A rhodopsin like	-2.289484201593187	2.1304464047046245	3.054012712244017	30286	261	817	15	1.8359853121175032	0.46967747097194645	134|1132|1233|1909|2587|2850|2862|2925|3357|4985|5737|9293|10316|54329|56670	ADORA1|CHRM4|CCR4|EDNRA|GALR1|GPR27|MLNR|GRPR|HTR2B|OPRD1|PTGFR|GPR52|NMUR1|GPR85|SUCNR1	-0.33374737790231357	0	41	0	0	-3.0809398662936083	3.5546352341510037
GO:0008277	GO Biological Processes	regulation of G protein-coupled receptor signaling pathway	-2.63369	2.75519	3.56401	30286	148	817	11	1.346389228886169	0.4032095211060809	2850|2915|2966|3357|5578|6003|6091|8490|11240|23322|57512	GPR27|GRM5|GTF2H2|HTR2B|PRKCA|RGS13|ROBO1|RGS5|PADI2|RPGRIP1L|GPR158	-0.4647707374176976	0	40	0	0	-3.1281128588132505	7.413953488372092
GO:0051960	GO Biological Processes	regulation of nervous system development	-2.98038	1.98022	3.55837	30286	468	817	25	3.0599755201958385	0.6025589066876568	40|176|575|1181|2915|3572|3897|4099|4131|4135|4747|4914|5080|6091|7038|7869|9001|26039|54567|65981|80128|90865|146433|170825|407006	ASIC2|ACAN|ADGRB1|CLCN2|GRM5|IL6ST|L1CAM|MAG|MAP1B|MAP6|NEFL|NTRK1|PAX6|ROBO1|TG|SEMA3B|HAP1|SS18L1|DLL4|CAPRIN2|TRIM46|IL33|IL34|GSX2|MIR221	-0.5945218411028426	0	15	0	0	-4.249820404994054	5.295681063122923
GO:0022412	GO Biological Processes	cellular process involved in reproduction in multicellular organism	-2.98038	1.98022	3.55837	30286	468	817	25	3.0599755201958385	0.6025589066876568	675|1909|2241|2661|4692|7704|11055|25981|29947|55329|63946|79173|81492|81626|81833|81930|83853|83983|83990|147872|147912|159686|339168|339834|346673	BRCA2|EDNRA|FER|GDF9|NDN|ZBTB16|ZPBP|DNAH1|DNMT3L|MNS1|DMRTC2|BRME1|RSPH6A|SHCBP1L|SPACA1|KIF18A|ROPN1L|TSSK6|BRIP1|KASH5|SIX5|CFAP58|TMEM95|IHO1|STRA8	-0.5945218411028426	0	18	0	0	-4.145087808498727	2.9655813953488375
GO:0007169	GO Biological Processes	transmembrane receptor protein tyrosine kinase signaling pathway	-2.94183	2.03486	3.55168	30286	419	817	23	2.8151774785801713	0.5786834799066809	27|1944|2066|2241|2263|2277|2690|4486|4692|4902|4914|5063|9001|10817|53358|54206|55512|55532|56899|64283|91612|407006|407015	ABL2|EFNA3|ERBB4|FER|FGFR2|VEGFD|GHR|MST1R|NDN|NRTN|NTRK1|PAK3|HAP1|FRS3|SHC3|ERRFI1|SMPD3|SLC30A10|ANKS1B|ARHGEF28|CHURC1|MIR221|MIR26A1	-0.5906216586616513	0	5	0	0	-5.24756804545643	2.233845920763579
GO:0046006	GO Biological Processes	regulation of activated T cell proliferation	-2.19235	4.21247	3.55061	30286	44	817	5	0.6119951040391677	0.27285375317193433	3593|3594|10385|57678|80380	IL12B|IL12RB1|BTN2A2|GPAM|PDCD1LG2	-0.29565391442147787	0	89	1	1	-2.1923476163520768	7.413953488372092
GO:0051480	GO Biological Processes	regulation of cytosolic calcium ion concentration	-2.29568	3.76981	3.54585	30286	59	817	6	0.7343941248470012	0.2987122048714378	134|491|785|797|2915|64072	ADORA1|ATP2B2|CACNB4|CALCB|GRM5|CDH23	-0.33638092833783295	0	77	0	0	-2.4331288792580974	3.7698068584942845
GO:0019226	GO Biological Processes	transmission of nerve impulse	-2.29568	3.76981	3.54585	30286	59	817	6	0.7343941248470012	0.2987122048714378	785|3751|4099|27094|57369|57731	CACNB4|KCND2|MAG|KCNMB3|GJD2|SPTBN4	-0.33638092833783295	0	84	1	1	-2.2956775627949266	3.7698068584942845
R-HSA-3000157	Reactome Gene Sets	Laminin interactions	-2.939889372119507	6.178294573643411	4.724803394843001	30286	30	817	5	0.6119951040391677	0.27285375317193433	3339|3672|3673|3909|22795	HSPG2|ITGA1|ITGA2|LAMA3|NID2	-0.5906216586616513	0	44	1	1	-2.939889372119507	6.178294573643411
hsa05412	KEGG Pathway	Arrhythmogenic right ventricular cardiomyopathy	-2.646391912915441	3.44835045970795	3.7858330247002154	30286	86	817	8	0.9791921664626683	0.344497575278243	89|487|778|785|3672|3673|3694|6645	ACTN3|ATP2A1|CACNA1F|CACNB4|ITGA1|ITGA2|ITGB6|SNTB2	-0.47175072025499243	0	44	0	0	-2.939889372119507	6.178294573643411
hsa04512	KEGG Pathway	ECM-receptor interaction	-2.552698657604003	3.332113927358244	3.668639048111121	30286	89	817	8	0.9791921664626683	0.344497575278243	1311|3339|3672|3673|3694|3909|9900|22987	COMP|HSPG2|ITGA1|ITGA2|ITGB6|LAMA3|SV2A|SV2C	-0.4496292643798774	0	44	0	0	-2.939889372119507	6.178294573643411
hsa04820	KEGG Pathway	Cytoskeleton in muscle cells	-2.404941348019162	2.2662739920788058	3.2026887216461666	30286	229	817	14	1.7135862913096696	0.45403434477364163	89|1311|3339|3672|3673|3694|6645|6712|7125|8572|8735|22795|57731|84467	ACTN3|COMP|HSPG2|ITGA1|ITGA2|ITGB6|SNTB2|SPTBN2|TNNC2|PDLIM4|MYH13|NID2|SPTBN4|FBN3	-0.3855258641558314	0	44	0	0	-2.939889372119507	6.178294573643411
GO:0050905	GO Biological Processes	neuromuscular process	-2.61082	2.73669	3.53841	30286	149	817	11	1.346389228886169	0.4032095211060809	111|1311|1909|2257|2906|4747|7125|7988|57731|64072|126306	ADCY5|COMP|EDNRA|FGF12|GRIN2D|NEFL|TNNC2|ZNF212|SPTBN4|CDH23|JSRP1	-0.46101018853107967	0	8	0	0	-4.7893902817060425	2.836971998101566
hsa05414	KEGG Pathway	Dilated cardiomyopathy	-2.118345990592449	2.8243632336655593	3.1180370119704595	30286	105	817	8	0.9791921664626683	0.344497575278243	111|487|778|785|3672|3673|3694|6645	ADCY5|ATP2A1|CACNA1F|CACNB4|ITGA1|ITGA2|ITGB6|SNTB2	-0.2548857110393482	0	44	0	0	-2.939889372119507	6.178294573643411
GO:0006631	GO Biological Processes	fatty acid metabolic process	-2.85159	2.17384	3.53704	30286	324	817	19	2.3255813953488373	0.5272846897777713	525|1544|1572|2639|3248|5264|5319|5468|5825|6296|10449|26027|54995|57678|79071|80339|84266|84696|148811	ATP6V1B1|CYP1A2|CYP2F1|GCDH|HPGD|PHYH|PLA2G1B|PPARG|ABCD3|ACSM3|ACAA2|ACOT11|OXSM|GPAM|ELOVL6|PNPLA3|ALKBH7|ABHD1|PM20D1	-0.5493101090403462	0	31	0	0	-3.4082515952017136	2.420362822664429
GO:0006869	GO Biological Processes	lipid transport	-2.86623	2.13045	3.53159	30286	348	817	20	2.4479804161566707	0.5406436092632423	335|788|1056|5243|5319|5375|5468|5825|5947|9399|10347|10396|11309|55937|83850|91869|114879|134429|201305|388323	APOA1|SLC25A20|CEL|ABCB1|PLA2G1B|PMP2|PPARG|ABCD3|RBP1|STOML1|ABCA7|ATP8A1|SLCO2B1|APOM|ESYT3|RFT1|OSBPL5|STARD4|SPNS3|GLTPD2	-0.5493101090403462	0	45	1	1	-2.86623110817154	2.6826805385556916
GO:0045104	GO Biological Processes	intermediate filament cytoskeleton organization	-2.43434	3.1888	3.51995	30286	93	817	8	0.9791921664626683	0.344497575278243	2125|3849|4747|9118|25984|64283|147183|286077	EVPL|KRT2|NEFL|INA|KRT23|ARHGEF28|KRT25|FAM83H	-0.3991093335668748	0	60	0	0	-2.6910905333178876	11.12093023255814
GO:0031102	GO Biological Processes	neuron projection regeneration	-2.03286	4.7832	3.509	30286	31	817	4	0.48959608323133413	0.2441980455134318	4099|4131|4548|4747	MAG|MAP1B|MTR|NEFL	-0.2063638393010025	0	75	0	0	-2.4397516519336993	6.17829457364341
GO:0021532	GO Biological Processes	neural tube patterning	-2.03286	4.7832	3.509	30286	31	817	4	0.48959608323133413	0.2441980455134318	5080|23322|84314|199221	PAX6|RPGRIP1L|TMEM107|DZIP1L	-0.2063638393010025	0	98	1	1	-2.032862371926103	4.783195798949738
GO:0070085	GO Biological Processes	glycosylation	-2.71671	2.36616	3.50063	30286	235	817	15	1.8359853121175032	0.46967747097194645	8707|9245|10317|29929|57452|80312|84920|91869|117248|160418|282679|282969|285203|286148|440138	B3GALT2|GCNT3|B3GALT5|ALG6|GALNT16|TET1|ALG10|RFT1|GALNT15|TMTC3|AQP11|FUOM|EOGT|DPY19L4|ALG11	-0.5021401265669567	0	57	1	1	-2.7167092661273564	2.9955367629786234
GO:0140013	GO Biological Processes	meiotic nuclear division	-2.61405	2.60139	3.49659	30286	171	817	12	1.4687882496940023	0.4208772764358107	675|10609|25788|29947|63946|79173|81626|81930|83990|93426|147872|339834	BRCA2|P3H4|RAD54B|DNMT3L|DMRTC2|BRME1|SHCBP1L|KIF18A|BRIP1|SYCE1|KASH5|IHO1	-0.46101018853107967	0	18	0	0	-4.145087808498727	2.9655813953488375
GO:0015695	GO Biological Processes	organic cation transport	-2.15074	4.11886	3.48615	30286	45	817	5	0.6119951040391677	0.27285375317193433	788|6539|23428|85413|204962	SLC25A20|SLC6A12|SLC7A8|SLC22A16|SLC44A5	-0.2727093044048722	0	82	0	0	-2.3401466850761654	8.554561717352415
GO:0090051	GO Biological Processes	negative regulation of cell migration involved in sprouting angiogenesis	-2.15074	4.11886	3.48615	30286	45	817	5	0.6119951040391677	0.27285375317193433	4223|29775|54567|407006|407015	MEOX2|CARD10|DLL4|MIR221|MIR26A1	-0.2727093044048722	0	91	1	1	-2.1507445921061685	4.118863049095608
GO:0045103	GO Biological Processes	intermediate filament-based process	-2.40585	3.15487	3.48403	30286	94	817	8	0.9791921664626683	0.344497575278243	2125|3849|4747|9118|25984|64283|147183|286077	EVPL|KRT2|NEFL|INA|KRT23|ARHGEF28|KRT25|FAM83H	-0.3855258641558314	0	60	0	0	-2.6910905333178876	11.12093023255814
GO:0009755	GO Biological Processes	hormone-mediated signaling pathway	-2.50227	2.80832	3.46682	30286	132	817	10	1.2239902080783354	0.38468360964938275	2516|2690|4306|4734|5139|5468|7068|11240|23543|54206	NR5A1|GHR|NR3C2|NEDD4|PDE3A|PPARG|THRB|PADI2|RBFOX2|ERRFI1	-0.41743852620586763	0	17	0	0	-4.21006721184431	6.8286413708690334
R-HSA-1474244	Reactome Gene Sets	Extracellular matrix organization	-2.8410455014312515	2.224186046511628	3.548059563056892	30286	300	817	18	2.2031823745410035	0.5135426968058351	176|1311|3339|3672|3673|3694|3909|5578|5654|7093|11131|22795|84171|84467|170692|283208|388743|440387	ACAN|COMP|HSPG2|ITGA1|ITGA2|ITGB6|LAMA3|PRKCA|HTRA1|TLL2|CAPN11|NID2|LOXL4|FBN3|ADAMTS18|P4HA3|CAPN8|CTRB2	-0.5493101090403462	0	47	1	1	-2.8410455014312515	2.647840531561462
R-HSA-1474228	Reactome Gene Sets	Degradation of the extracellular matrix	-2.3205663326588954	2.647840531561462	3.253916987499071	30286	140	817	10	1.2239902080783354	0.38468360964938275	176|3339|3909|5654|7093|11131|84467|170692|388743|440387	ACAN|HSPG2|LAMA3|HTRA1|TLL2|CAPN11|FBN3|ADAMTS18|CAPN8|CTRB2	-0.3485754275735962	0	47	0	0	-2.8410455014312515	2.647840531561462
GO:0001889	GO Biological Processes	liver development	-2.50227	2.80832	3.46682	30286	132	817	10	1.2239902080783354	0.38468360964938275	538|2627|3673|5311|8928|23322|25807|51599|54206|80279	ATP7A|GATA6|ITGA2|PKD2|FOXH1|RPGRIP1L|RHBDD3|LSR|ERRFI1|CDK5RAP3	-0.41743852620586763	0	46	0	0	-2.8479996353879815	4.361149110807113
GO:0048732	GO Biological Processes	gland development	-2.848	2.00142	3.46592	30286	426	817	23	2.8151774785801713	0.5786834799066809	335|538|785|1181|1909|2066|2263|2516|2627|3673|5080|5311|5896|6899|7038|8928|23322|25807|51599|51804|54206|64919|80279	APOA1|ATP7A|CACNB4|CLCN2|EDNRA|ERBB4|FGFR2|NR5A1|GATA6|ITGA2|PAX6|PKD2|RAG1|TBX1|TG|FOXH1|RPGRIP1L|RHBDD3|LSR|SIX4|ERRFI1|BCL11B|CDK5RAP3	-0.5493101090403462	0	46	1	1	-2.8479996353879815	4.361149110807113
GO:0015718	GO Biological Processes	monocarboxylic acid transport	-2.54358	2.68268	3.46288	30286	152	817	11	1.346389228886169	0.4032095211060809	788|5319|5375|5468|5825|5947|6539|6540|6567|9120|11309	SLC25A20|PLA2G1B|PMP2|PPARG|ABCD3|RBP1|SLC6A12|SLC6A13|SLC16A2|SLC16A6|SLCO2B1	-0.44600658844304164	0	45	0	0	-2.86623110817154	2.6826805385556916
GO:0032409	GO Biological Processes	regulation of transporter activity	-2.69817	2.28122	3.45464	30286	260	817	16	1.9583843329253365	0.48477829239240006	487|785|1909|2257|2915|4734|5243|5311|5468|9001|65990|80863|84766|126306|406962|407015	ATP2A1|CACNB4|EDNRA|FGF12|GRM5|NEDD4|ABCB1|PKD2|PPARG|HAP1|ANTKMT|PRRT1|CRACR2A|JSRP1|MIR186|MIR26A1	-0.48998752328757933	0	58	1	1	-2.6981698641865783	4.942635658914728
GO:0006936	GO Biological Processes	muscle contraction	-2.66349	2.33633	3.44617	30286	238	817	15	1.8359853121175032	0.46967747097194645	323|444|1141|1311|1909|2257|2775|3357|3751|6865|7125|8735|8913|10316|126306	APBB2|ASPH|CHRNB2|COMP|EDNRA|FGF12|GNAO1|HTR2B|KCND2|TACR2|TNNC2|MYH13|CACNA1G|NMUR1|JSRP1	-0.47175072025499243	0	43	0	0	-2.9907465535163635	4.398108001576666
GO:0035904	GO Biological Processes	aorta development	-2.22456	3.64621	3.44467	30286	61	817	6	0.7343941248470012	0.2987122048714378	1909|5311|6091|6899|8928|54567	EDNRA|PKD2|ROBO1|TBX1|FOXH1|DLL4	-0.3071428865986252	0	67	0	0	-2.5554927989873235	3.7069767441860466
GO:0060348	GO Biological Processes	bone development	-2.58984	2.47132	3.432	30286	195	817	13	1.591187270501836	0.43779078480613404	89|249|1311|2263|2690|3694|4086|6716|7704|55512|84314|139285|147111	ACTN3|ALPL|COMP|FGFR2|GHR|ITGB6|SMAD1|SRD5A2|ZBTB16|SMPD3|TMEM107|AMER1|NOTUM	-0.4539184812383881	0	63	1	1	-2.5898397962476096	2.4713178294573646
GO:0006858	GO Biological Processes	extracellular transport	-2.11031	4.02932	3.42354	30286	46	817	5	0.6119951040391677	0.27285375317193433	2622|23639|25981|83853|345895	GAS8|DNAAF11|DNAH1|ROPN1L|RSPH4A	-0.24828332149779067	0	12	0	0	-4.422905968297302	4.310438074634938
GO:0120031	GO Biological Processes	plasma membrane bounded cell projection assembly	-2.7827	1.9782	3.40565	30286	431	817	23	2.8151774785801713	0.5786834799066809	1641|2622|4952|9657|23322|23639|25981|26084|26123|54935|55329|79363|79738|81492|84314|84448|85478|127733|146279|146754|159686|199221|345895	DCX|GAS8|OCRL|IQCB1|RPGRIP1L|DNAAF11|DNAH1|ARHGEF26|TCTN3|DUSP23|MNS1|CPLANE2|BBS10|RSPH6A|TMEM107|ABLIM2|CCDC65|UBXN10|TEKT5|DNAH2|CFAP58|DZIP1L|RSPH4A	-0.5217273448340733	0	12	0	0	-4.422905968297302	4.310438074634938
GO:0003013	GO Biological Processes	circulatory system process	-2.81283	1.89727	3.39586	30286	508	817	26	3.182374541003672	0.6141038653046037	40|134|1311|1909|2028|2257|2621|2627|2784|3357|3672|4883|5139|5243|5468|6296|6526|6540|6567|6865|8913|10396|11309|23428|56670|388662	ASIC2|ADORA1|COMP|EDNRA|ENPEP|FGF12|GAS6|GATA6|GNB3|HTR2B|ITGA1|NPR3|PDE3A|ABCB1|PPARG|ACSM3|SLC5A3|SLC6A13|SLC16A2|TACR2|CACNA1G|ATP8A1|SLCO2B1|SLC7A8|SUCNR1|SLC6A17	-0.5415924649205615	0	51	1	1	-2.8128258363008136	3.44835045970795
GO:0099537	GO Biological Processes	trans-synaptic signaling	-2.7698	1.97362	3.3937	30286	432	817	23	2.8151774785801713	0.5786834799066809	40|134|273|785|1132|1141|2257|2906|2915|3357|3751|6863|8572|8676|8913|9001|9900|22987|23557|51248|57369|415117|642938	ASIC2|ADORA1|AMPH|CACNB4|CHRM4|CHRNB2|FGF12|GRIN2D|GRM5|HTR2B|KCND2|TAC1|PDLIM4|STX11|CACNA1G|HAP1|SV2A|SV2C|SNAPIN|PDZD11|GJD2|STX19|INSYN2A	-0.5160628439968147	0	42	0	0	-2.996745204565997	2.0544690389464835
GO:0001667	GO Biological Processes	ameboidal-type cell migration	-2.55149	2.44623	3.39085	30286	197	817	13	1.591187270501836	0.43779078480613404	335|1909|2066|3357|3397|3849|4902|5080|6091|6899|7869|29941|55698	APOA1|EDNRA|ERBB4|HTR2B|ID1|KRT2|NRTN|PAX6|ROBO1|TBX1|SEMA3B|PKN3|RADIL	-0.4496292643798774	0	21	0	0	-3.968477186163002	5.391966173361522
GO:0006486	GO Biological Processes	protein glycosylation	-2.57871	2.36976	3.38737	30286	219	817	14	1.7135862913096696	0.45403434477364163	8707|9245|10317|29929|57452|80312|84920|91869|117248|160418|282679|285203|286148|440138	B3GALT2|GCNT3|B3GALT5|ALG6|GALNT16|TET1|ALG10|RFT1|GALNT15|TMTC3|AQP11|EOGT|DPY19L4|ALG11	-0.4539184812383881	0	57	0	0	-2.7167092661273564	2.9955367629786234
GO:0043413	GO Biological Processes	macromolecule glycosylation	-2.57871	2.36976	3.38737	30286	219	817	14	1.7135862913096696	0.45403434477364163	8707|9245|10317|29929|57452|80312|84920|91869|117248|160418|282679|285203|286148|440138	B3GALT2|GCNT3|B3GALT5|ALG6|GALNT16|TET1|ALG10|RFT1|GALNT15|TMTC3|AQP11|EOGT|DPY19L4|ALG11	-0.4539184812383881	0	57	0	0	-2.7167092661273564	2.9955367629786234
GO:0007601	GO Biological Processes	visual perception	-2.57871	2.36976	3.38737	30286	219	817	14	1.7135862913096696	0.45403434477364163	314|778|785|1141|1414|5080|54567|57282|57369|60506|64072|79738|92840|343035	AOC2|CACNA1F|CACNB4|CHRNB2|CRYBB1|PAX6|DLL4|SLC4A10|GJD2|NYX|CDH23|BBS10|REEP6|RD3	-0.4539184812383881	0	64	1	1	-2.578713301253739	2.369756822767336
GO:0061008	GO Biological Processes	hepaticobiliary system development	-2.43226	2.74591	3.38516	30286	135	817	10	1.2239902080783354	0.38468360964938275	538|2627|3673|5311|8928|23322|25807|51599|54206|80279	ATP7A|GATA6|ITGA2|PKD2|FOXH1|RPGRIP1L|RHBDD3|LSR|ERRFI1|CDK5RAP3	-0.3991093335668748	0	46	0	0	-2.8479996353879815	4.361149110807113
GO:0006813	GO Biological Processes	potassium ion transport	-2.51136	2.52748	3.38392	30286	176	817	12	1.4687882496940023	0.4208772764358107	3750|3751|3758|5311|6550|11194|27094|50801|57657|80333|84561|150160	KCND1|KCND2|KCNJ1|PKD2|SLC9A3|ABCB8|KCNMB3|KCNK4|HCN3|KCNIP4|SLC12A8|CCT8L2	-0.41930780621498287	0	37	0	0	-3.199851541160302	15.88704318936877
GO:2001257	GO Biological Processes	regulation of cation channel activity	-2.37195	2.8761	3.37085	30286	116	817	9	1.1015911872705018	0.3651689563570219	785|1909|2257|5311|9001|65990|84766|126306|407015	CACNB4|EDNRA|FGF12|PKD2|HAP1|ANTKMT|CRACR2A|JSRP1|MIR26A1	-0.3753971679668604	0	58	0	0	-2.6981698641865783	4.942635658914728
WP4541	WikiPathways	Hippo Merlin signaling dysregulation	-2.780270422214731	3.0636171439554105	3.7871478948990203	30286	121	817	10	1.2239902080783354	0.38468360964938275	1015|2263|3672|3673|3694|4914|5063|5332|7003|28316	CDH17|FGFR2|ITGA1|ITGA2|ITGB6|NTRK1|PAK3|PLCB4|TEAD1|CDH20	-0.5217273448340733	0	52	1	1	-2.780270422214731	3.0636171439554105
GO:0005975	GO Biological Processes	carbohydrate metabolic process	-2.73146	1.96001	3.35802	30286	435	817	23	2.8151774785801713	0.5786834799066809	3036|3572|4199|4351|5239|6519|8707|8790|9245|9852|10317|23324|23729|26330|51294|54206|79411|80162|150223|282969|347404|378884|414328	HAS1|IL6ST|ME1|MPI|PGM5|SLC3A1|B3GALT2|FPGT|GCNT3|EPM2AIP1|B3GALT5|MAN2B2|SHPK|GAPDHS|PCDH12|ERRFI1|GLB1L|PGGHG|YDJC|FUOM|LANCL3|NHLRC1|IDNK	-0.5112572515487137	0	56	1	1	-2.731457071977207	1.9600106923282545
GO:0006644	GO Biological Processes	phospholipid metabolic process	-2.67933	2.05373	3.35356	30286	361	817	20	2.4479804161566707	0.5406436092632423	335|2627|4598|4952|5319|5332|9108|27440|29124|51365|55512|55650|57678|65258|80157|80339|114879|204962|284098|375775	APOA1|GATA6|MVK|OCRL|PLA2G1B|PLCB4|MTMR7|HDHD5|LGALS13|PLA1A|SMPD3|PIGV|GPAM|MPPE1|CWH43|PNPLA3|OSBPL5|SLC44A5|PIGW|PNPLA7	-0.48055464260521435	0	53	0	0	-2.753513088476644	3.0385055280213495
GO:0099536	GO Biological Processes	synaptic signaling	-2.73662	1.92988	3.34988	30286	461	817	24	2.9375764993880047	0.5907573446068258	40|134|273|785|1132|1141|2257|2906|2915|3357|3751|6863|8572|8676|8913|9001|9900|22987|23557|51248|57369|80758|415117|642938	ASIC2|ADORA1|AMPH|CACNB4|CHRM4|CHRNB2|FGF12|GRIN2D|GRM5|HTR2B|KCND2|TAC1|PDLIM4|STX11|CACNA1G|HAP1|SV2A|SV2C|SNAPIN|PDZD11|GJD2|PRR7|STX19|INSYN2A	-0.5112572515487137	0	42	0	0	-2.996745204565997	2.0544690389464835
GO:0032412	GO Biological Processes	regulation of monoatomic ion transmembrane transporter activity	-2.54294	2.34831	3.34964	30286	221	817	14	1.7135862913096696	0.45403434477364163	487|785|1909|2257|2915|4734|5243|5311|9001|65990|80863|84766|126306|407015	ATP2A1|CACNB4|EDNRA|FGF12|GRM5|NEDD4|ABCB1|PKD2|HAP1|ANTKMT|PRRT1|CRACR2A|JSRP1|MIR26A1	-0.44600658844304164	0	58	0	0	-2.6981698641865783	4.942635658914728
hsa04972	KEGG Pathway	Pancreatic secretion	-2.7504340479673672	3.270861833105335	3.825115195849282	30286	102	817	9	1.1015911872705018	0.3651689563570219	111|487|491|1056|5319|5332|5578|6344|440387	ADCY5|ATP2A1|ATP2B2|CEL|PLA2G1B|PLCB4|PRKCA|SCTR|CTRB2	-0.5125532166610662	0	54	1	1	-2.7504340479673672	3.270861833105335
GO:0043491	GO Biological Processes	phosphatidylinositol 3-kinase/protein kinase B signal transduction	-2.23223	3.2436	3.3457	30286	80	817	7	0.8567931456548348	0.3224470771925451	2621|3357|10385|54206|55512|80243|375033	GAS6|HTR2B|BTN2A2|ERRFI1|SMPD3|PREX2|PEAR1	-0.3105771669421217	0	87	1	1	-2.2322342010607197	4.942635658914728
GO:0009416	GO Biological Processes	response to light stimulus	-2.61001	2.11827	3.32196	30286	315	817	18	2.2031823745410035	0.5135426968058351	40|675|778|785|1141|1643|2966|3593|4734|5896|6872|9293|10347|57282|84083|85461|92815|92840	ASIC2|BRCA2|CACNA1F|CACNB4|CHRNB2|DDB2|GTF2H2|IL12B|NEDD4|RAG1|TAF1|GPR52|ABCA7|SLC4A10|ZRANB3|TANC1|H2AC25|REEP6	-0.46101018853107967	0	25	0	0	-3.601524782949338	2.1857174199210183
GO:0007420	GO Biological Processes	brain development	-2.80404	1.72891	3.31701	30286	729	817	34	4.16156670746634	0.6986943876625988	401|538|675|1141|2066|2263|2622|2906|3339|4086|4747|5080|6091|6095|6712|6716|6872|8320|8323|9001|9118|10579|11240|23322|54510|56917|57282|57512|64919|66000|80279|170825|388610|388662	PHOX2A|ATP7A|BRCA2|CHRNB2|ERBB4|FGFR2|GAS8|GRIN2D|HSPG2|SMAD1|NEFL|PAX6|ROBO1|RORA|SPTBN2|SRD5A2|TAF1|EOMES|FZD6|HAP1|INA|TACC2|PADI2|RPGRIP1L|PCDH18|MEIS3|SLC4A10|GPR158|BCL11B|TMEM108|CDK5RAP3|GSX2|TRNP1|SLC6A17	-0.5383199415895482	0	29	0	0	-3.4408150202129217	3.8614341085271318
GO:0050953	GO Biological Processes	sensory perception of light stimulus	-2.50768	2.32725	3.31231	30286	223	817	14	1.7135862913096696	0.45403434477364163	314|778|785|1141|1414|5080|54567|57282|57369|60506|64072|79738|92840|343035	AOC2|CACNA1F|CACNB4|CHRNB2|CRYBB1|PAX6|DLL4|SLC4A10|GJD2|NYX|CDH23|BBS10|REEP6|RD3	-0.4180497694264709	0	64	0	0	-2.578713301253739	2.369756822767336
GO:0006493	GO Biological Processes	protein O-linked glycosylation	-2.26954	2.99554	3.31138	30286	99	817	8	0.9791921664626683	0.344497575278243	8707|9245|10317|57452|80312|117248|160418|285203	B3GALT2|GCNT3|B3GALT5|GALNT16|TET1|GALNT15|TMTC3|EOGT	-0.3216544708297785	0	57	0	0	-2.7167092661273564	2.9955367629786234
GO:0035725	GO Biological Processes	sodium ion transmembrane transport	-2.36452	2.68622	3.30571	30286	138	817	10	1.2239902080783354	0.38468360964938275	40|5311|6526|6539|6540|6550|6561|57282|57657|388662	ASIC2|PKD2|SLC5A3|SLC6A12|SLC6A13|SLC9A3|SLC13A1|SLC4A10|HCN3|SLC6A17	-0.37179660042576423	0	1	0	0	-7.414778878611457	2.6862150320188745
GO:0048232	GO Biological Processes	male gamete generation	-2.76406	1.77067	3.30456	30286	649	817	31	3.7943696450428397	0.6684347740243038	675|5017|7182|7584|7704|10407|11055|25981|26206|29947|55231|55329|63946|79173|81492|81626|81833|81930|83853|83983|83990|85413|140894|147872|147912|159686|222698|339834|346673|440822|644150	BRCA2|OVOL1|NR2C2|ZNF35|ZBTB16|SPAG11B|ZPBP|DNAH1|SPAG8|DNMT3L|CCDC87|MNS1|DMRTC2|BRME1|RSPH6A|SHCBP1L|SPACA1|KIF18A|ROPN1L|TSSK6|BRIP1|SLC22A16|CNBD2|KASH5|SIX5|CFAP58|NKAPL|IHO1|STRA8|PIWIL3|WIPF3	-0.5160628439968147	0	18	0	0	-4.145087808498727	2.9655813953488375
GO:0021575	GO Biological Processes	hindbrain morphogenesis	-2.03275	3.86143	3.30347	30286	48	817	5	0.6119951040391677	0.27285375317193433	538|6095|6712|170825|388610	ATP7A|RORA|SPTBN2|GSX2|TRNP1	-0.2063638393010025	0	29	0	0	-3.4408150202129217	3.8614341085271318
GO:0002673	GO Biological Processes	regulation of acute inflammatory response	-2.03275	3.86143	3.30347	30286	48	817	5	0.6119951040391677	0.27285375317193433	134|1773|1776|3572|25807	ADORA1|DNASE1|DNASE1L3|IL6ST|RHBDD3	-0.2063638393010025	0	99	1	1	-2.032752807478521	3.8614341085271318
GO:0006821	GO Biological Processes	chloride transport	-2.29929	2.8036	3.28238	30286	119	817	9	1.1015911872705018	0.3651689563570219	1181|1184|1185|1187|10316|10861|55107|57282|84561	CLCN2|CLCN5|CLCN6|CLCNKA|NMUR1|SLC26A1|ANO1|SLC4A10|SLC12A8	-0.33640678515155953	0	3	0	0	-6.808744310659207	2.851520572450805
GO:0098656	GO Biological Processes	monoatomic anion transmembrane transport	-2.34242	2.66689	3.2797	30286	139	817	10	1.2239902080783354	0.38468360964938275	1181|1184|1185|1187|6561|10861|55107|57282|84561|150160	CLCN2|CLCN5|CLCN6|CLCNKA|SLC13A1|SLC26A1|ANO1|SLC4A10|SLC12A8|CCT8L2	-0.3644596344309024	0	3	0	0	-6.808744310659207	2.851520572450805
GO:0042886	GO Biological Processes	amide transport	-2.34242	2.66689	3.2797	30286	139	817	10	1.2239902080783354	0.38468360964938275	1015|1363|5243|6567|6865|8170|11194|22841|55512|388323	CDH17|CPE|ABCB1|SLC16A2|TACR2|SLC14A2|ABCB8|RAB11FIP2|SMPD3|GLTPD2	-0.3644596344309024	0	36	0	0	-3.2056959791404687	2.6668897440187385
GO:0050730	GO Biological Processes	regulation of peptidyl-tyrosine phosphorylation	-2.47294	2.30656	3.27538	30286	225	817	14	1.7135862913096696	0.45403434477364163	1489|2066|2690|2915|3572|3593|8784|9052|54206|64223|80725|85480|146433|407006	CTF1|ERBB4|GHR|GRM5|IL6ST|IL12B|TNFRSF18|GPRC5A|ERRFI1|MLST8|SRCIN1|TSLP|IL34|MIR221	-0.40449421876470626	0	32	0	0	-3.407755757343539	4.493305144467935
GO:0006814	GO Biological Processes	sodium ion transport	-2.41309	2.45766	3.27506	30286	181	817	12	1.4687882496940023	0.4208772764358107	40|525|1909|5311|6526|6539|6540|6550|6561|57282|57657|388662	ASIC2|ATP6V1B1|EDNRA|PKD2|SLC5A3|SLC6A12|SLC6A13|SLC9A3|SLC13A1|SLC4A10|HCN3|SLC6A17	-0.3862538090891161	0	1	0	0	-7.414778878611457	2.6862150320188745
GO:0043406	GO Biological Processes	positive regulation of MAP kinase activity	-2.17416	3.16449	3.26793	30286	82	817	7	0.8567931456548348	0.3224470771925451	2690|3357|4486|5319|6091|7786|146433	GHR|HTR2B|MST1R|PLA2G1B|ROBO1|MAP3K12|IL34	-0.2810482425801353	0	66	0	0	-2.56504207752568	3.1644923425978444
GO:0050767	GO Biological Processes	regulation of neurogenesis	-2.5972	1.98083	3.25871	30286	393	817	21	2.570379436964504	0.5536471854277276	176|1181|2915|3572|3897|4099|4131|4135|4747|5080|6091|7869|9001|26039|54567|65981|80128|90865|146433|170825|407006	ACAN|CLCN2|GRM5|IL6ST|L1CAM|MAG|MAP1B|MAP6|NEFL|PAX6|ROBO1|SEMA3B|HAP1|SS18L1|DLL4|CAPRIN2|TRIM46|IL33|IL34|GSX2|MIR221	-0.4539184812383881	0	15	0	0	-4.249820404994054	5.295681063122923
GO:0042058	GO Biological Processes	regulation of epidermal growth factor receptor signaling pathway	-2.0912	3.42182	3.25452	30286	65	817	6	0.7343941248470012	0.2987122048714378	2241|3672|9001|9052|54206|84632	FER|ITGA1|HAP1|GPRC5A|ERRFI1|AFAP1L2	-0.23623219643710816	0	93	1	1	-2.0912044739709827	3.421824686940966
GO:0030031	GO Biological Processes	cell projection assembly	-2.61934	1.92028	3.25267	30286	444	817	23	2.8151774785801713	0.5786834799066809	1641|2622|4952|9657|23322|23639|25981|26084|26123|54935|55329|79363|79738|81492|84314|84448|85478|127733|146279|146754|159686|199221|345895	DCX|GAS8|OCRL|IQCB1|RPGRIP1L|DNAAF11|DNAH1|ARHGEF26|TCTN3|DUSP23|MNS1|CPLANE2|BBS10|RSPH6A|TMEM107|ABLIM2|CCDC65|UBXN10|TEKT5|DNAH2|CFAP58|DZIP1L|RSPH4A	-0.46101018853107967	0	12	0	0	-4.422905968297302	4.310438074634938
R-HSA-975634	Reactome Gene Sets	Retinoid metabolism and transport	-2.1923476163520768	4.2124735729386895	3.5506083107685322	30286	44	817	5	0.6119951040391677	0.27285375317193433	335|3339|5947|54884|55937	APOA1|HSPG2|RBP1|RETSAT|APOM	-0.29565391442147787	0	59	0	0	-2.6910905333178876	11.12093023255814
GO:0043269	GO Biological Processes	regulation of monoatomic ion transport	-2.62783	1.89292	3.24849	30286	470	817	24	2.9375764993880047	0.5907573446068258	40|134|487|538|785|1909|2257|2906|2915|3758|4734|4985|5243|5311|5319|6865|9001|57731|65990|80333|84766|126306|151651|407015	ASIC2|ADORA1|ATP2A1|ATP7A|CACNB4|EDNRA|FGF12|GRIN2D|GRM5|KCNJ1|NEDD4|OPRD1|ABCB1|PKD2|PLA2G1B|TACR2|HAP1|SPTBN4|ANTKMT|KCNIP4|CRACR2A|JSRP1|EFHB|MIR26A1	-0.4647707374176976	0	58	0	0	-2.6981698641865783	4.942635658914728
R-HSA-6806667	Reactome Gene Sets	Metabolism of fat-soluble vitamins	-2.032752807478521	3.8614341085271318	3.303466863961877	30286	48	817	5	0.6119951040391677	0.27285375317193433	335|3339|5947|54884|55937	APOA1|HSPG2|RBP1|RETSAT|APOM	-0.2063638393010025	0	59	0	0	-2.6910905333178876	11.12093023255814
GO:0007605	GO Biological Processes	sensory perception of sound	-2.35335	2.53272	3.24678	30286	161	817	11	1.346389228886169	0.4032095211060809	40|491|525|1141|4919|6899|7068|57731|64072|150677|494513	ASIC2|ATP2B2|ATP6V1B1|CHRNB2|ROR1|TBX1|THRB|SPTBN4|CDH23|OTOS|PJVK	-0.3644776994818903	0	35	0	0	-3.277665291397068	2.805279698302954
GO:0007179	GO Biological Processes	transforming growth factor beta receptor signaling pathway	-2.21771	2.93622	3.24535	30286	101	817	8	0.9791921664626683	0.344497575278243	2661|3248|3397|3694|4086|4093|8928|407015	GDF9|HPGD|ID1|ITGB6|SMAD1|SMAD9|FOXH1|MIR26A1	-0.30278455345244587	0	2	0	0	-6.96597146317541	2.93621920331568
GO:0042445	GO Biological Processes	hormone metabolic process	-2.40409	2.35077	3.23112	30286	205	817	13	1.591187270501836	0.43779078480613404	1056|1363|1544|1734|2028|2516|2690|5947|6567|6716|7038|54884|619373	CEL|CPE|CYP1A2|DIO2|ENPEP|NR5A1|GHR|RBP1|SLC16A2|SRD5A2|TG|RETSAT|MBOAT4	-0.3855258641558314	0	23	0	0	-3.759544607523701	2.3507657402155417
GO:0032414	GO Biological Processes	positive regulation of ion transmembrane transporter activity	-2.14586	3.12637	3.22994	30286	83	817	7	0.8567931456548348	0.3224470771925451	487|1909|5243|5311|9001|65990|84766	ATP2A1|EDNRA|ABCB1|PKD2|HAP1|ANTKMT|CRACR2A	-0.2693051868265045	0	58	0	0	-2.6981698641865783	4.942635658914728
R-HSA-446193	Reactome Gene Sets	Biosynthesis of the N-glycan precursor (dolichol lipid-linked oligosaccharide, LLO) and transfer to a nascent protein	-2.2923392661011683	3.326774001192606	3.425962740041181	30286	78	817	7	0.8567931456548348	0.3224470771925451	4351|8790|29929|84920|91869|282969|440138	MPI|FPGT|ALG6|ALG10|RFT1|FUOM|ALG11	-0.3348261843844919	0	61	0	0	-2.6612451158987005	7.060908084163898
R-HSA-3781865	Reactome Gene Sets	Diseases of glycosylation	-2.235440939810337	2.5742894056847545	3.152984995466263	30286	144	817	10	1.2239902080783354	0.38468360964938275	176|3339|4351|4588|29929|80070|91869|157869|170692|440138	ACAN|HSPG2|MPI|MUC6|ALG6|ADAMTS20|RFT1|SBSPON|ADAMTS18|ALG11	-0.3118797715588865	0	61	0	0	-2.6612451158987005	7.060908084163898
WP299	WikiPathways	Nuclear receptors in lipid metabolism and toxicity	-2.6305133681815924	5.295681063122924	4.2338776291725155	30286	35	817	5	0.6119951040391677	0.27285375317193433	1544|5243|5468|5825|9970	CYP1A2|ABCB1|PPARG|ABCD3|NR1I3	-0.4647707374176976	0	62	1	1	-2.6305133681815924	5.295681063122924
GO:0048285	GO Biological Processes	organelle fission	-2.5315	2.03562	3.22594	30286	346	817	19	2.3255813953488373	0.5272846897777713	675|8697|9735|10609|25788|29947|51537|55512|63946|79173|81626|81930|83990|84142|92960|93426|147872|152185|339834	BRCA2|CDC23|KNTC1|P3H4|RAD54B|DNMT3L|MTFP1|SMPD3|DMRTC2|BRME1|SHCBP1L|KIF18A|BRIP1|ABRAXAS1|PEX11G|SYCE1|KASH5|SPICE1|IHO1	-0.4370146808841077	0	18	0	0	-4.145087808498727	2.9655813953488375
GO:0042476	GO Biological Processes	odontogenesis	-2.25232	2.75726	3.22491	30286	121	817	9	1.1015911872705018	0.3651689563570219	249|363|2263|2627|3694|6899|51066|55512|64919	ALPL|AQP6|FGFR2|GATA6|ITGB6|TBX1|SSUH2|SMPD3|BCL11B	-0.3118797715588865	0	76	0	0	-2.4397516519336993	6.17829457364341
GO:0007283	GO Biological Processes	spermatogenesis	-2.65316	1.75964	3.21342	30286	632	817	30	3.6719706242350063	0.6579833570181849	675|5017|7182|7584|7704|10407|11055|25981|26206|29947|55231|55329|63946|79173|81492|81626|81833|83853|83983|83990|85413|140894|147872|147912|159686|222698|339834|346673|440822|644150	BRCA2|OVOL1|NR2C2|ZNF35|ZBTB16|SPAG11B|ZPBP|DNAH1|SPAG8|DNMT3L|CCDC87|MNS1|DMRTC2|BRME1|RSPH6A|SHCBP1L|SPACA1|ROPN1L|TSSK6|BRIP1|SLC22A16|CNBD2|KASH5|SIX5|CFAP58|NKAPL|IHO1|STRA8|PIWIL3|WIPF3	-0.47175072025499243	0	18	0	0	-4.145087808498727	2.9655813953488375
GO:0060840	GO Biological Processes	artery development	-2.19235	2.90743	3.21294	30286	102	817	8	0.9791921664626683	0.344497575278243	1311|1909|3248|5311|6091|6899|8928|54567	COMP|EDNRA|HPGD|PKD2|ROBO1|TBX1|FOXH1|DLL4	-0.29565391442147787	0	67	0	0	-2.5554927989873235	3.7069767441860466
R-HSA-445717	Reactome Gene Sets	Aquaporin-mediated transport	-2.5719027418093723	4.277280858676208	3.9383077201138503	30286	52	817	6	0.7343941248470012	0.2987122048714378	111|363|2784|22841|282679|375318	ADCY5|AQP6|GNB3|RAB11FIP2|AQP11|AQP12A	-0.44971630490154973	0	65	1	1	-2.5719027418093723	8.554561717352415
R-HSA-432047	Reactome Gene Sets	Passive transport by Aquaporins	-2.3401466850761654	8.554561717352415	4.536232827442044	30286	13	817	3	0.3671970624235006	0.21161173355195517	363|282679|375318	AQP6|AQP11|AQP12A	-0.3644596344309024	0	65	0	0	-2.5719027418093723	8.554561717352415
GO:0099111	GO Biological Processes	microtubule-based transport	-2.38632	2.33935	3.21168	30286	206	817	13	1.591187270501836	0.43779078480613404	2622|4131|4747|9001|23557|23639|25981|66000|80128|83853|146439|166379|345895	GAS8|MAP1B|NEFL|HAP1|SNAPIN|DNAAF11|DNAH1|TMEM108|TRIM46|ROPN1L|BICDL2|BBS12|RSPH4A	-0.3782743488489758	0	12	0	0	-4.422905968297302	4.310438074634938
GO:0003018	GO Biological Processes	vascular process in circulatory system	-2.45725	2.15679	3.20864	30286	275	817	16	1.9583843329253365	0.48477829239240006	40|134|1311|1909|3357|3672|5139|5243|6526|6540|6567|6865|10396|11309|23428|388662	ASIC2|ADORA1|COMP|EDNRA|HTR2B|ITGA1|PDE3A|ABCB1|SLC5A3|SLC6A13|SLC16A2|TACR2|ATP8A1|SLCO2B1|SLC7A8|SLC6A17	-0.4002001133249172	0	51	0	0	-2.8128258363008136	3.44835045970795
GO:0022898	GO Biological Processes	regulation of transmembrane transporter activity	-2.40494	2.26627	3.20269	30286	229	817	14	1.7135862913096696	0.45403434477364163	487|785|1909|2257|2915|4734|5243|5311|9001|65990|80863|84766|126306|407015	ATP2A1|CACNB4|EDNRA|FGF12|GRM5|NEDD4|ABCB1|PKD2|HAP1|ANTKMT|PRRT1|CRACR2A|JSRP1|MIR26A1	-0.3855258641558314	0	58	0	0	-2.6981698641865783	4.942635658914728
GO:0071453	GO Biological Processes	cellular response to oxygen levels	-2.31328	2.50164	3.20076	30286	163	817	11	1.346389228886169	0.4032095211060809	538|2263|2627|3751|4985|5468|6095|10449|64223|64506|83990	ATP7A|FGFR2|GATA6|KCND2|OPRD1|PPARG|RORA|ACAA2|MLST8|CPEB1|BRIP1	-0.3434704521780129	0	50	0	0	-2.8252197486096122	2.9126245847176078
GO:0001501	GO Biological Processes	skeletal system development	-2.58126	1.84979	3.19355	30286	501	817	25	3.0599755201958385	0.6025589066876568	89|176|249|538|1311|1909|2263|2690|3204|3221|3694|4086|4883|6716|6899|7704|11061|29985|51804|54206|55512|84314|139285|147111|389084	ACTN3|ACAN|ALPL|ATP7A|COMP|EDNRA|FGFR2|GHR|HOXA7|HOXC4|ITGB6|SMAD1|NPR3|SRD5A2|TBX1|ZBTB16|CNMD|SLC39A3|SIX4|ERRFI1|SMPD3|TMEM107|AMER1|NOTUM|SNORC	-0.4539184812383881	0	63	0	0	-2.5898397962476096	2.4713178294573646
GO:0031589	GO Biological Processes	cell-substrate adhesion	-2.3375	2.40453	3.19056	30286	185	817	12	1.4687882496940023	0.4208772764358107	89|2241|2621|3672|3673|3694|3897|22795|51754|55435|55698|80725	ACTN3|FER|GAS6|ITGA1|ITGA2|ITGB6|L1CAM|NID2|TMEM8B|AP1AR|RADIL|SRCIN1	-0.3636627866677511	0	44	0	0	-2.939889372119507	6.178294573643411
GO:0034765	GO Biological Processes	regulation of monoatomic ion transmembrane transport	-2.49063	2.01812	3.18531	30286	349	817	19	2.3255813953488373	0.5272846897777713	40|487|538|785|1909|2257|2906|2915|3758|4734|5243|5311|5319|9001|65990|80333|84766|126306|407015	ASIC2|ATP2A1|ATP7A|CACNB4|EDNRA|FGF12|GRIN2D|GRM5|KCNJ1|NEDD4|ABCB1|PKD2|PLA2G1B|HAP1|ANTKMT|KCNIP4|CRACR2A|JSRP1|MIR26A1	-0.41524390810786893	0	58	0	0	-2.6981698641865783	4.942635658914728
GO:0001666	GO Biological Processes	response to hypoxia	-2.44485	2.09364	3.17503	30286	301	817	17	2.08078335373317	0.4993860073559265	134|538|1141|1909|2263|2277|2627|3339|3673|3751|4985|5468|6095|10449|64223|64506|83990	ADORA1|ATP7A|CHRNB2|EDNRA|FGFR2|VEGFD|GATA6|HSPG2|ITGA2|KCND2|OPRD1|PPARG|RORA|ACAA2|MLST8|CPEB1|BRIP1	-0.4002001133249172	0	50	0	0	-2.8252197486096122	2.9126245847176078
GO:0030317	GO Biological Processes	flagellated sperm motility	-2.20649	2.71242	3.16861	30286	123	817	9	1.1015911872705018	0.3651689563570219	2622|23639|25981|26330|55329|81492|83853|85413|159686	GAS8|DNAAF11|DNAH1|GAPDHS|MNS1|RSPH6A|ROPN1L|SLC22A16|CFAP58	-0.30091478607260025	0	12	0	0	-4.422905968297302	4.310438074634938
GO:0097722	GO Biological Processes	sperm motility	-2.20649	2.71242	3.16861	30286	123	817	9	1.1015911872705018	0.3651689563570219	2622|23639|25981|26330|55329|81492|83853|85413|159686	GAS8|DNAAF11|DNAH1|GAPDHS|MNS1|RSPH6A|ROPN1L|SLC22A16|CFAP58	-0.30091478607260025	0	12	0	0	-4.422905968297302	4.310438074634938
hsa04727	KEGG Pathway	GABAergic synapse	-2.552698657604003	3.332113927358244	3.668639048111121	30286	89	817	8	0.9791921664626683	0.344497575278243	111|778|2775|2784|5578|6539|6540|9001	ADCY5|CACNA1F|GNAO1|GNB3|PRKCA|SLC6A12|SLC6A13|HAP1	-0.4496292643798774	0	68	1	1	-2.552698657604003	3.4752906976744184
hsa04725	KEGG Pathway	Cholinergic synapse	-2.447385423652205	2.952459353776497	3.4622154874270823	30286	113	817	9	1.1015911872705018	0.3651689563570219	111|778|814|1132|1141|2775|2784|5332|5578	ADCY5|CACNA1F|CAMK4|CHRM4|CHRNB2|GNAO1|GNB3|PLCB4|PRKCA	-0.4002001133249172	0	68	0	0	-2.552698657604003	3.4752906976744184
hsa04726	KEGG Pathway	Serotonergic synapse	-2.396779540921179	2.901112234580384	3.40097893797166	30286	115	817	9	1.1015911872705018	0.3651689563570219	111|778|2775|2784|3357|3751|5332|5578|121278	ADCY5|CACNA1F|GNAO1|GNB3|HTR2B|KCND2|PLCB4|PRKCA|TPH2	-0.38224393448753013	0	68	0	0	-2.552698657604003	3.4752906976744184
hsa04929	KEGG Pathway	GnRH secretion	-2.1234920101538015	3.4752906976744184	3.3006290215146548	30286	64	817	6	0.7343941248470012	0.2987122048714378	778|2796|5332|5578|8913|57657	CACNA1F|GNRH1|PLCB4|PRKCA|CACNA1G|HCN3	-0.257155597692239	0	68	0	0	-2.552698657604003	3.4752906976744184
hsa04540	KEGG Pathway	Gap junction	-2.011174924392151	2.9487315010570825	3.048220427140707	30286	88	817	7	0.8567931456548348	0.3224470771925451	111|2915|3357|5332|5578|57369|84617	ADCY5|GRM5|HTR2B|PLCB4|PRKCA|GJD2|TUBB6	-0.19390191720808367	0	68	0	0	-2.552698657604003	3.4752906976744184
GO:0023061	GO Biological Processes	signal release	-2.30066	2.37881	3.14913	30286	187	817	12	1.4687882496940023	0.4208772764358107	1363|6567|6865|8676|9900|22841|23557|51248|55512|56670|401258|415117	CPE|SLC16A2|TACR2|STX11|SV2A|RAB11FIP2|SNAPIN|PDZD11|SMPD3|SUCNR1|RAB44|STX19	-0.33640678515155953	0	36	0	0	-3.2056959791404687	2.6668897440187385
M5884	Canonical Pathways	NABA CORE MATRISOME	-2.45724529801491	2.156786469344609	3.208643237912857	30286	275	817	16	1.9583843329253365	0.48477829239240006	176|1311|2621|3339|3483|3730|3909|10216|22795|60506|80737|84467|126147|131368|157869|170392	ACAN|COMP|GAS6|HSPG2|IGFALS|ANOS1|LAMA3|PRG4|NID2|NYX|VWA7|FBN3|NTN5|ZPLD1|SBSPON|OIT3	-0.4002001133249172	0	70	1	1	-2.45724529801491	2.269577598481253
M3008	Canonical Pathways	NABA ECM GLYCOPROTEINS	-2.1424234615433773	2.269577598481253	2.9690554629627486	30286	196	817	12	1.4687882496940023	0.4208772764358107	1311|2621|3483|3730|3909|22795|80737|84467|126147|131368|157869|170392	COMP|GAS6|IGFALS|ANOS1|LAMA3|NID2|VWA7|FBN3|NTN5|ZPLD1|SBSPON|OIT3	-0.2673425694661344	0	70	0	0	-2.45724529801491	2.269577598481253
GO:0043588	GO Biological Processes	skin development	-2.39673	2.12586	3.14571	30286	279	817	16	1.9583843329253365	0.48477829239240006	538|1311|2125|2263|2627|3673|3694|3849|5017|5080|8323|51599|54206|57822|64919|147183	ATP7A|COMP|EVPL|FGFR2|GATA6|ITGA2|ITGB6|KRT2|OVOL1|PAX6|FZD6|LSR|ERRFI1|GRHL3|BCL11B|KRT25	-0.38224393448753013	0	46	0	0	-2.8479996353879815	4.361149110807113
GO:0001822	GO Biological Processes	kidney development	-2.41601	2.07982	3.14542	30286	303	817	17	2.08078335373317	0.4993860073559265	1909|2028|2066|2263|3248|4072|4086|4868|5017|5311|7704|9245|23210|23322|51804|139285|282679	EDNRA|ENPEP|ERBB4|FGFR2|HPGD|EPCAM|SMAD1|NPHS1|OVOL1|PKD2|ZBTB16|GCNT3|JMJD6|RPGRIP1L|SIX4|AMER1|AQP11	-0.38707399109343477	0	78	1	1	-2.416006553691923	2.0798219356819403
GO:0043408	GO Biological Processes	regulation of MAPK cascade	-2.56504	1.71773	3.1257	30286	669	817	31	3.7943696450428397	0.6684347740243038	134|2066|2263|2621|2690|2915|3357|3672|4281|4486|4914|5063|5319|5468|5578|6091|6899|7786|10347|10385|23410|51231|55532|57551|80279|146433|195827|338761|407006|407015|407018	ADORA1|ERBB4|FGFR2|GAS6|GHR|GRM5|HTR2B|ITGA1|MID1|MST1R|NTRK1|PAK3|PLA2G1B|PPARG|PRKCA|ROBO1|TBX1|MAP3K12|ABCA7|BTN2A2|SIRT3|VRK3|SLC30A10|TAOK1|CDK5RAP3|IL34|PRXL2C|C1QL4|MIR221|MIR26A1|MIR27A	-0.44964045433605426	0	66	1	1	-2.56504207752568	3.1644923425978444
GO:0021954	GO Biological Processes	central nervous system neuron development	-2.06373	3.01731	3.11932	30286	86	817	7	0.8567931456548348	0.3224470771925451	538|1141|2263|57282|57551|57731|64283	ATP7A|CHRNB2|FGFR2|SLC4A10|TAOK1|SPTBN4|ARHGEF28	-0.22532941467648032	0	20	0	0	-4.036664379073624	10.109936575052854
GO:0046942	GO Biological Processes	carboxylic acid transport	-2.3875	2.06618	3.11603	30286	305	817	17	2.08078335373317	0.4993860073559265	785|788|5243|5319|5375|5468|5825|5947|6519|6539|6540|6567|9120|10861|11309|23428|388662	CACNB4|SLC25A20|ABCB1|PLA2G1B|PMP2|PPARG|ABCD3|RBP1|SLC3A1|SLC6A12|SLC6A13|SLC16A2|SLC16A6|SLC26A1|SLCO2B1|SLC7A8|SLC6A17	-0.3782743488489758	0	45	0	0	-2.86623110817154	2.6826805385556916
R-HSA-156584	Reactome Gene Sets	Cytosolic sulfonation of small molecules	-2.4397516519336993	6.17829457364341	4.225573667192883	30286	24	817	4	0.48959608323133413	0.2441980455134318	6819|6820|10861|84836	SULT1C2|SULT2B1|SLC26A1|ABHD14B	-0.4002001133249172	0	74	1	1	-2.4397516519336993	6.17829457364341
R-HSA-211859	Reactome Gene Sets	Biological oxidations	-2.119858847264095	2.1707521474963336	2.9151451695770785	30286	222	817	13	1.591187270501836	0.43779078480613404	314|1544|1572|4548|6819|6820|10861|23491|55347|64174|79017|84836|120227	AOC2|CYP1A2|CYP2F1|MTR|SULT1C2|SULT2B1|SLC26A1|CES3|ABHD10|DPEP2|GGCT|ABHD14B|CYP2R1	-0.2549628821658399	0	74	0	0	-2.4397516519336993	6.17829457364341
R-HSA-156580	Reactome Gene Sets	Phase II - Conjugation of compounds	-2.024317291247405	2.720716876466823	2.9965860514260605	30286	109	817	8	0.9791921664626683	0.344497575278243	1544|4548|6819|6820|10861|55347|79017|84836	CYP1A2|MTR|SULT1C2|SULT2B1|SLC26A1|ABHD10|GGCT|ABHD14B	-0.20055246689603526	0	74	0	0	-2.4397516519336993	6.17829457364341
GO:0015849	GO Biological Processes	organic acid transport	-2.37336	2.05943	3.10142	30286	306	817	17	2.08078335373317	0.4993860073559265	785|788|5243|5319|5375|5468|5825|5947|6519|6539|6540|6567|9120|10861|11309|23428|388662	CACNB4|SLC25A20|ABCB1|PLA2G1B|PMP2|PPARG|ABCD3|RBP1|SLC3A1|SLC6A12|SLC6A13|SLC16A2|SLC16A6|SLC26A1|SLCO2B1|SLC7A8|SLC6A17	-0.3753971679668604	0	45	0	0	-2.86623110817154	2.6826805385556916
GO:0008610	GO Biological Processes	lipid biosynthetic process	-2.48241	1.75034	3.07257	30286	593	817	28	3.427172582619339	0.6364795178825938	335|1544|2639|4598|4952|5319|5825|5947|6296|6716|8707|9108|10449|27440|54206|54995|55650|57678|65258|79071|80157|80339|84696|120227|204962|284098|285848|100288072	APOA1|CYP1A2|GCDH|MVK|OCRL|PLA2G1B|ABCD3|RBP1|ACSM3|SRD5A2|B3GALT2|MTMR7|ACAA2|HDHD5|ERRFI1|OXSM|PIGV|GPAM|MPPE1|ELOVL6|CWH43|PNPLA3|ABHD1|CYP2R1|SLC44A5|PIGW|PNPLA1|SDR42E2	-0.411663083274062	0	53	0	0	-2.753513088476644	3.0385055280213495
GO:0010876	GO Biological Processes	lipid localization	-2.38923	1.93576	3.06865	30286	383	817	20	2.4479804161566707	0.5406436092632423	335|788|1056|5243|5319|5375|5468|5825|5947|9399|10347|10396|11309|55937|83850|91869|114879|134429|201305|388323	APOA1|SLC25A20|CEL|ABCB1|PLA2G1B|PMP2|PPARG|ABCD3|RBP1|STOML1|ABCA7|ATP8A1|SLCO2B1|APOM|ESYT3|RFT1|OSBPL5|STARD4|SPNS3|GLTPD2	-0.3782743488489758	0	45	0	0	-2.86623110817154	2.6826805385556916
GO:0060541	GO Biological Processes	respiratory system development	-2.24898	2.2519	3.06012	30286	214	817	13	1.591187270501836	0.43779078480613404	538|1181|1544|2263|2627|3694|7068|23210|23322|51501|51804|54206|55512	ATP7A|CLCN2|CYP1A2|FGFR2|GATA6|ITGB6|THRB|JMJD6|RPGRIP1L|HIKESHI|SIX4|ERRFI1|SMPD3	-0.3118797715588865	0	46	0	0	-2.8479996353879815	4.361149110807113
R-HSA-9733709	Reactome Gene Sets	Cardiogenesis	-2.2495731120526408	5.491817398794143	3.8879333142652666	30286	27	817	4	0.48959608323133413	0.2441980455134318	2627|4086|6899|8320	GATA6|SMAD1|TBX1|EOMES	-0.3118797715588865	0	76	0	0	-2.4397516519336993	6.17829457364341
WP2857	WikiPathways	Mesodermal commitment pathway	-2.153839159937831	2.5047140163419233	3.0554116325095206	30286	148	817	10	1.2239902080783354	0.38468360964938275	2627|4086|5080|6899|7003|8320|8928|23181|79776|80312	GATA6|SMAD1|PAX6|TBX1|TEAD1|EOMES|FOXH1|DIP2A|ZFHX4|TET1	-0.2728292408683325	0	76	0	0	-2.4397516519336993	6.17829457364341
GO:0030901	GO Biological Processes	midbrain development	-2.01117	2.94873	3.04822	30286	88	817	7	0.8567931456548348	0.3224470771925451	401|2263|4086|6872|8323|9118|11240	PHOX2A|FGFR2|SMAD1|TAF1|FZD6|INA|PADI2	-0.19390191720808367	0	101	1	1	-2.011174924392151	2.9487315010570825
GO:0009612	GO Biological Processes	response to mechanical stimulus	-2.21596	2.23105	3.02328	30286	216	817	13	1.591187270501836	0.43779078480613404	40|1185|2354|3673|4099|4131|4914|5311|9994|10343|50801|90865|494513	ASIC2|CLCN6|FOSB|ITGA2|MAG|MAP1B|NTRK1|PKD2|CASP8AP2|PKDREJ|KCNK4|IL33|PJVK	-0.30278455345244587	0	10	0	0	-4.669481194436844	5.295681063122924
GO:0008283	GO Biological Processes	cell population proliferation	-2.44815	1.67075	3.01136	30286	710	817	32	3.916768665850673	0.6786982552420763	335|444|675|1311|1909|2028|2263|2277|2627|3593|3849|4086|4883|5017|5080|5243|5699|6095|6899|7704|8323|8975|10579|54206|57678|79980|80279|90865|146433|147912|338761|388610	APOA1|ASPH|BRCA2|COMP|EDNRA|ENPEP|FGFR2|VEGFD|GATA6|IL12B|KRT2|SMAD1|NPR3|OVOL1|PAX6|ABCB1|PSMB10|RORA|TBX1|ZBTB16|FZD6|USP13|TACC2|ERRFI1|GPAM|DSN1|CDK5RAP3|IL33|IL34|SIX5|C1QL4|TRNP1	-0.4002001133249172	0	71	1	1	-2.448153609520256	1.6707500818866687
GO:0019725	GO Biological Processes	cellular homeostasis	-2.43313	1.68252	3.00401	30286	683	817	31	3.7943696450428397	0.6684347740243038	134|249|487|491|525|538|785|797|1185|1909|2621|2784|2915|3357|5080|5311|6344|6550|7780|9900|10587|11194|22841|23557|55532|57282|57551|64072|84561|261729|282679	ADORA1|ALPL|ATP2A1|ATP2B2|ATP6V1B1|ATP7A|CACNB4|CALCB|CLCN6|EDNRA|GAS6|GNB3|GRM5|HTR2B|PAX6|PKD2|SCTR|SLC9A3|SLC30A2|SV2A|TXNRD2|ABCB8|RAB11FIP2|SNAPIN|SLC30A10|SLC4A10|TAOK1|CDH23|SLC12A8|STEAP2|AQP11	-0.3991093335668748	0	77	1	1	-2.4331288792580974	3.7698068584942845
GO:0072001	GO Biological Processes	renal system development	-2.27669	2.01337	3.00067	30286	313	817	17	2.08078335373317	0.4993860073559265	1909|2028|2066|2263|3248|4072|4086|4868|5017|5311|7704|9245|23210|23322|51804|139285|282679	EDNRA|ENPEP|ERBB4|FGFR2|HPGD|EPCAM|SMAD1|NPHS1|OVOL1|PKD2|ZBTB16|GCNT3|JMJD6|RPGRIP1L|SIX4|AMER1|AQP11	-0.32521368603733186	0	78	0	0	-2.416006553691923	2.0798219356819403
R-HSA-112316	Reactome Gene Sets	Neuronal System	-2.384720763299777	1.8986954055587069	3.050600536426487	30286	410	817	21	2.570379436964504	0.5536471854277276	111|785|814|1141|2036|2066|2784|2906|2915|3750|3751|3758|4747|5578|6539|6540|27094|50801|57369|57657|84617	ADCY5|CACNB4|CAMK4|CHRNB2|EPB41L1|ERBB4|GNB3|GRIN2D|GRM5|KCND1|KCND2|KCNJ1|NEFL|PRKCA|SLC6A12|SLC6A13|KCNMB3|KCNK4|GJD2|HCN3|TUBB6	-0.3782743488489758	0	79	1	1	-2.384720763299777	1.8986954055587069
WP1981	WikiPathways	Thyroxine thyroid hormone production	-2.373283188733618	5.931162790697674	4.10695386628821	30286	25	817	4	0.48959608323133413	0.2441980455134318	1184|5578|7038|55107	CLCN5|PRKCA|TG|ANO1	-0.3753971679668604	0	80	1	1	-2.373283188733618	5.931162790697674
GO:0032787	GO Biological Processes	monocarboxylic acid metabolic process	-2.37394	1.7822	2.99572	30286	520	817	25	3.0599755201958385	0.6025589066876568	525|1544|1572|2639|3248|4199|5264|5319|5468|5825|5947|6296|10449|26027|26330|54206|54995|55347|57678|79071|80339|84266|84696|148811|414328	ATP6V1B1|CYP1A2|CYP2F1|GCDH|HPGD|ME1|PHYH|PLA2G1B|PPARG|ABCD3|RBP1|ACSM3|ACAA2|ACOT11|GAPDHS|ERRFI1|OXSM|ABHD10|GPAM|ELOVL6|PNPLA3|ALKBH7|ABHD1|PM20D1|IDNK	-0.3753971679668604	0	31	0	0	-3.4082515952017136	2.420362822664429
GO:0050680	GO Biological Processes	negative regulation of epithelial cell proliferation	-2.12386	2.35704	2.98044	30286	173	817	11	1.346389228886169	0.4032095211060809	675|2263|3593|5017|5080|5468|6091|11061|54567|282679|407015	BRCA2|FGFR2|IL12B|OVOL1|PAX6|PPARG|ROBO1|CNMD|DLL4|AQP11|MIR26A1	-0.257155597692239	0	34	0	0	-3.3041707124897064	2.3570372361876597
GO:0098661	GO Biological Processes	inorganic anion transmembrane transport	-2.0544	2.56637	2.98003	30286	130	817	9	1.1015911872705018	0.3651689563570219	363|1181|1184|1185|1187|6561|10861|55107|84561	AQP6|CLCN2|CLCN5|CLCN6|CLCNKA|SLC13A1|SLC26A1|ANO1|SLC12A8	-0.21870074441771947	0	3	0	0	-6.808744310659207	2.851520572450805
GO:0036293	GO Biological Processes	response to decreased oxygen levels	-2.24978	2.00059	2.97237	30286	315	817	17	2.08078335373317	0.4993860073559265	134|538|1141|1909|2263|2277|2627|3339|3673|3751|4985|5468|6095|10449|64223|64506|83990	ADORA1|ATP7A|CHRNB2|EDNRA|FGFR2|VEGFD|GATA6|HSPG2|ITGA2|KCND2|OPRD1|PPARG|RORA|ACAA2|MLST8|CPEB1|BRIP1	-0.3118797715588865	0	50	0	0	-2.8252197486096122	2.9126245847176078
GO:0006650	GO Biological Processes	glycerophospholipid metabolic process	-2.22391	2.0382	2.96309	30286	291	817	16	1.9583843329253365	0.48477829239240006	335|4952|5319|5332|9108|27440|51365|55650|57678|65258|80157|80339|114879|204962|284098|375775	APOA1|OCRL|PLA2G1B|PLCB4|MTMR7|HDHD5|PLA1A|PIGV|GPAM|MPPE1|CWH43|PNPLA3|OSBPL5|SLC44A5|PIGW|PNPLA7	-0.3071428865986252	0	53	0	0	-2.753513088476644	3.0385055280213495
GO:0048762	GO Biological Processes	mesenchymal cell differentiation	-2.10587	2.34349	2.95925	30286	174	817	11	1.346389228886169	0.4032095211060809	1909|2066|2263|3357|4902|5080|6899|7869|8320|55698|139285	EDNRA|ERBB4|FGFR2|HTR2B|NRTN|PAX6|TBX1|SEMA3B|EOMES|RADIL|AMER1	-0.24687230705011076	0	21	0	0	-3.968477186163002	5.391966173361522
GO:0070482	GO Biological Processes	response to oxygen levels	-2.23945	1.95104	2.94509	30286	342	817	18	2.2031823745410035	0.5135426968058351	134|538|1141|1909|2263|2277|2627|3339|3673|3751|4985|5468|6095|10449|10587|64223|64506|83990	ADORA1|ATP7A|CHRNB2|EDNRA|FGFR2|VEGFD|GATA6|HSPG2|ITGA2|KCND2|OPRD1|PPARG|RORA|ACAA2|TXNRD2|MLST8|CPEB1|BRIP1	-0.3118797715588865	0	50	0	0	-2.8252197486096122	2.9126245847176078
GO:0071214	GO Biological Processes	cellular response to abiotic stimulus	-2.20999	1.98172	2.93031	30286	318	817	17	2.08078335373317	0.4993860073559265	40|675|1643|3673|3694|4099|4734|5311|6872|9293|9994|10635|50801|64223|85453|90865|92815	ASIC2|BRCA2|DDB2|ITGA2|ITGB6|MAG|NEDD4|PKD2|TAF1|GPR52|CASP8AP2|RAD51AP1|KCNK4|MLST8|TSPYL5|IL33|H2AC25	-0.30124516477614177	0	25	0	0	-3.601524782949338	2.1857174199210183
GO:0104004	GO Biological Processes	cellular response to environmental stimulus	-2.20999	1.98172	2.93031	30286	318	817	17	2.08078335373317	0.4993860073559265	40|675|1643|3673|3694|4099|4734|5311|6872|9293|9994|10635|50801|64223|85453|90865|92815	ASIC2|BRCA2|DDB2|ITGA2|ITGB6|MAG|NEDD4|PKD2|TAF1|GPR52|CASP8AP2|RAD51AP1|KCNK4|MLST8|TSPYL5|IL33|H2AC25	-0.30124516477614177	0	25	0	0	-3.601524782949338	2.1857174199210183
GO:0000280	GO Biological Processes	nuclear division	-2.18383	1.96933	2.90252	30286	320	817	17	2.08078335373317	0.4993860073559265	675|8697|9735|10609|25788|29947|55512|63946|79173|81626|81930|83990|84142|93426|147872|152185|339834	BRCA2|CDC23|KNTC1|P3H4|RAD54B|DNMT3L|SMPD3|DMRTC2|BRME1|SHCBP1L|KIF18A|BRIP1|ABRAXAS1|SYCE1|KASH5|SPICE1|IHO1	-0.2891784397774343	0	18	0	0	-4.145087808498727	2.9655813953488375
GO:0007338	GO Biological Processes	single fertilization	-2.01893	2.3916	2.89211	30286	155	817	10	1.2239902080783354	0.38468360964938275	4486|7455|10343|10566|11055|26206|55231|85413|338879|339168	MST1R|ZAN|PKDREJ|AKAP3|ZPBP|SPAG8|CCDC87|SLC22A16|RNASE10|TMEM95	-0.19777227618141366	0	100	1	1	-2.018928717425255	2.391597899474869
GO:0030902	GO Biological Processes	hindbrain development	-2.00043	2.37627	2.86951	30286	156	817	10	1.2239902080783354	0.38468360964938275	401|538|4086|5080|6095|6712|9001|23322|170825|388610	PHOX2A|ATP7A|SMAD1|PAX6|RORA|SPTBN2|HAP1|RPGRIP1L|GSX2|TRNP1	-0.18444479082363952	0	29	0	0	-3.4408150202129217	3.8614341085271318
GO:0044057	GO Biological Processes	regulation of system process	-2.24246	1.71803	2.85828	30286	561	817	26	3.182374541003672	0.6141038653046037	40|89|134|487|491|1909|2257|2587|2621|2661|2906|3572|3673|3751|4099|5468|5578|6865|7068|7125|8913|29995|57731|66000|170825|407015	ASIC2|ACTN3|ADORA1|ATP2A1|ATP2B2|EDNRA|FGF12|GALR1|GAS6|GDF9|GRIN2D|IL6ST|ITGA2|KCND2|MAG|PPARG|PRKCA|TACR2|THRB|TNNC2|CACNA1G|LMCD1|SPTBN4|TMEM108|GSX2|MIR26A1	-0.3118797715588865	0	6	0	0	-5.224529108884136	3.076937218494347
GO:0051347	GO Biological Processes	positive regulation of transferase activity	-2.16173	1.8782	2.84929	30286	375	817	19	2.3255813953488373	0.5272846897777713	335|2066|2263|2621|2690|2915|3357|3593|4486|4914|4919|5319|5985|6091|7786|29775|63922|80725|146433	APOA1|ERBB4|FGFR2|GAS6|GHR|GRM5|HTR2B|IL12B|MST1R|NTRK1|ROR1|PLA2G1B|RFC5|ROBO1|MAP3K12|CARD10|CHTF18|SRCIN1|IL34	-0.273427806210353	0	66	0	0	-2.56504207752568	3.1644923425978444
WP4673	WikiPathways	Male infertility	-2.214718170633446	2.5565356856455494	3.1282854333786982	30286	145	817	10	1.2239902080783354	0.38468360964938275	675|2775|4548|5243|5896|6716|83983|339834|346673|440822	BRCA2|GNAO1|MTR|ABCB1|RAG1|SRD5A2|TSSK6|IHO1|STRA8|PIWIL3	-0.30278455345244587	0	88	1	1	-2.214718170633446	2.5565356856455494
GO:0019752	GO Biological Processes	carboxylic acid metabolic process	-2.26862	1.59743	2.83125	30286	789	817	34	4.16156670746634	0.6986943876625988	525|538|1544|1572|2639|3248|4199|4329|4548|5264|5319|5468|5825|5947|6296|6716|10449|23464|26027|26330|54206|54995|55347|57678|64174|79071|80339|84266|84696|121278|123688|148811|283208|414328	ATP6V1B1|ATP7A|CYP1A2|CYP2F1|GCDH|HPGD|ME1|ALDH6A1|MTR|PHYH|PLA2G1B|PPARG|ABCD3|RBP1|ACSM3|SRD5A2|ACAA2|GCAT|ACOT11|GAPDHS|ERRFI1|OXSM|ABHD10|GPAM|DPEP2|ELOVL6|PNPLA3|ALKBH7|ABHD1|TPH2|HYKK|PM20D1|P4HA3|IDNK	-0.3216544708297785	0	31	0	0	-3.4082515952017136	2.420362822664429
GO:0055074	GO Biological Processes	calcium ion homeostasis	-2.04305	2.12294	2.82764	30286	227	817	13	1.591187270501836	0.43779078480613404	134|249|487|491|525|785|797|1909|2915|3357|5311|9900|64072	ADORA1|ALPL|ATP2A1|ATP2B2|ATP6V1B1|CACNB4|CALCB|EDNRA|GRM5|HTR2B|PKD2|SV2A|CDH23	-0.2100330620977097	0	77	0	0	-2.4331288792580974	3.7698068584942845
GO:0009101	GO Biological Processes	glycoprotein biosynthetic process	-2.06091	2.00739	2.80448	30286	277	817	15	1.8359853121175032	0.46967747097194645	538|8707|9245|10317|29929|57452|80312|84920|91869|117248|160418|282679|285203|286148|440138	ATP7A|B3GALT2|GCNT3|B3GALT5|ALG6|GALNT16|TET1|ALG10|RFT1|GALNT15|TMTC3|AQP11|EOGT|DPY19L4|ALG11	-0.2238663104872796	0	57	0	0	-2.7167092661273564	2.9955367629786234
GO:0033674	GO Biological Processes	positive regulation of kinase activity	-2.07624	1.96396	2.80324	30286	302	817	16	1.9583843329253365	0.48477829239240006	2066|2263|2621|2690|2915|3357|3593|4486|4914|4919|5319|6091|7786|29775|80725|146433	ERBB4|FGFR2|GAS6|GHR|GRM5|HTR2B|IL12B|MST1R|NTRK1|ROR1|PLA2G1B|ROBO1|MAP3K12|CARD10|SRCIN1|IL34	-0.23334061908491424	0	66	0	0	-2.56504207752568	3.1644923425978444
WP5402	WikiPathways	10q22q23 copy number variation	-2.1234920101538015	3.4752906976744184	3.3006290215146548	30286	64	817	6	0.7343941248470012	0.2987122048714378	2066|5468|81492|83853|345895|387694	ERBB4|PPARG|RSPH6A|ROPN1L|RSPH4A|SH2D4B	-0.257155597692239	0	92	1	1	-2.1234920101538015	3.4752906976744184
GO:0010975	GO Biological Processes	regulation of neuron projection development	-2.13005	1.7729	2.7813	30286	460	817	22	2.692778457772338	0.5663198964883878	27|1141|3897|4099|4131|4135|4734|4747|4914|4919|5063|5080|6091|7869|23237|23251|23557|26039|65981|80128|80725|407006	ABL2|CHRNB2|L1CAM|MAG|MAP1B|MAP6|NEDD4|NEFL|NTRK1|ROR1|PAK3|PAX6|ROBO1|SEMA3B|ARC|MINAR1|SNAPIN|SS18L1|CAPRIN2|TRIM46|SRCIN1|MIR221	-0.2593589776129227	0	15	0	0	-4.249820404994054	5.295681063122923
R-HSA-9843743	Reactome Gene Sets	Transcriptional regulation of brown and beige adipocyte differentiation	-2.083664588274047	4.942635658914728	3.597357794337051	30286	30	817	4	0.48959608323133413	0.2441980455134318	1346|1734|4086|5468	COX7A1|DIO2|SMAD1|PPARG	-0.23430601776508966	0	94	1	1	-2.083664588274047	4.942635658914728
R-HSA-9844594	Reactome Gene Sets	Transcriptional regulation of brown and beige adipocyte differentiation by EBF2	-2.083664588274047	4.942635658914728	3.597357794337051	30286	30	817	4	0.48959608323133413	0.2441980455134318	1346|1734|4086|5468	COX7A1|DIO2|SMAD1|PPARG	-0.23430601776508966	0	94	0	0	-2.083664588274047	4.942635658914728
GO:0050678	GO Biological Processes	regulation of epithelial cell proliferation	-2.10637	1.82161	2.77857	30286	407	817	20	2.4479804161566707	0.5406436092632423	538|675|2263|2277|3339|3357|3593|5017|5080|5468|5578|6091|6899|11061|51804|54567|64919|282679|407015|407018	ATP7A|BRCA2|FGFR2|VEGFD|HSPG2|HTR2B|IL12B|OVOL1|PAX6|PPARG|PRKCA|ROBO1|TBX1|CNMD|SIX4|DLL4|BCL11B|AQP11|MIR26A1|MIR27A	-0.24687230705011076	0	34	0	0	-3.3041707124897064	2.3570372361876597
GO:0001944	GO Biological Processes	vasculature development	-2.10464	1.69423	2.7282	30286	547	817	25	3.0599755201958385	0.6025589066876568	538|1311|1909|2028|2263|2277|2627|3204|3248|3339|3397|4223|4883|5080|5311|5578|6091|6095|6899|8928|23210|23251|54206|54567|653275	ATP7A|COMP|EDNRA|ENPEP|FGFR2|VEGFD|GATA6|HOXA7|HPGD|HSPG2|ID1|MEOX2|NPR3|PAX6|PKD2|PRKCA|ROBO1|RORA|TBX1|FOXH1|JMJD6|MINAR1|ERRFI1|DLL4|CFC1B	-0.24687230705011076	0	67	0	0	-2.5554927989873235	3.7069767441860466
WP28	WikiPathways	Selenium metabolism and selenoproteins	-2.070998603197439	3.9435922810489856	3.3626757328621157	30286	47	817	5	0.6119951040391677	0.27285375317193433	1734|2877|5451|8991|10587	DIO2|GPX2|POU2F1|SELENBP1|TXNRD2	-0.2312456734619391	0	97	1	1	-2.070998603197439	3.9435922810489856
GO:0009100	GO Biological Processes	glycoprotein metabolic process	-2.0209	1.89245	2.72664	30286	333	817	17	2.08078335373317	0.4993860073559265	538|8707|9245|10317|11061|29929|57452|64772|80312|84920|91869|117248|160418|282679|285203|286148|440138	ATP7A|B3GALT2|GCNT3|B3GALT5|CNMD|ALG6|GALNT16|ENGASE|TET1|ALG10|RFT1|GALNT15|TMTC3|AQP11|EOGT|DPY19L4|ALG11	-0.198438691097501	0	57	0	0	-2.7167092661273564	2.9955367629786234
GO:0061061	GO Biological Processes	muscle structure development	-2.09118	1.71091	2.7227	30286	520	817	24	2.9375764993880047	0.5907573446068258	89|575|785|1311|1489|1909|2263|2627|3131|4223|4868|5239|6095|6899|8320|8572|8928|26548|51231|51804|54567|57538|85461|130827	ACTN3|ADGRB1|CACNB4|COMP|CTF1|EDNRA|FGFR2|GATA6|HLF|MEOX2|NPHS1|PGM5|RORA|TBX1|EOMES|PDLIM4|FOXH1|ITGB1BP2|VRK3|SIX4|DLL4|ALPK3|TANC1|TMEM182	-0.23623219643710816	0	67	0	0	-2.5554927989873235	3.7069767441860466
GO:0032940	GO Biological Processes	secretion by cell	-2.05146	1.7995	2.7206	30286	412	817	20	2.4479804161566707	0.5406436092632423	1311|1363|6567|6865|8676|9001|9515|9900|22841|23557|51248|55512|56670|79363|80725|93145|261729|401258|415117|644150	COMP|CPE|SLC16A2|TACR2|STX11|HAP1|STXBP5L|SV2A|RAB11FIP2|SNAPIN|PDZD11|SMPD3|SUCNR1|CPLANE2|SRCIN1|OLFM2|STEAP2|RAB44|STX19|WIPF3	-0.2171003394826126	0	36	0	0	-3.2056959791404687	2.6668897440187385
GO:0001568	GO Biological Processes	blood vessel development	-2.02437	1.68819	2.65366	30286	527	817	24	2.9375764993880047	0.5907573446068258	538|1311|1909|2028|2263|2277|2627|3204|3248|3339|3397|4223|4883|5080|5311|5578|6091|6095|6899|8928|23210|23251|54567|653275	ATP7A|COMP|EDNRA|ENPEP|FGFR2|VEGFD|GATA6|HOXA7|HPGD|HSPG2|ID1|MEOX2|NPR3|PAX6|PKD2|PRKCA|ROBO1|RORA|TBX1|FOXH1|JMJD6|MINAR1|DLL4|CFC1B	-0.20055246689603526	0	67	0	0	-2.5554927989873235	3.7069767441860466
