## supplementary methods and figures and files for "Flagellin nebulization enhances respiratory immune responses in the porcine model": Supplementary_file_3_WGCNA_respiratory.xlsx (part 1 of 2)

### Sheet: modules_genes_resp_comp
ID	color	SYMBOL	ENTREZ	GENENAME
ENSSSCG00000000002	turquoise	GTSE1	100520739	G2 and S-phase expressed 1
ENSSSCG00000000003	turquoise	TTC38	100518372	tetratricopeptide repeat domain 38
ENSSSCG00000000005	turquoise	CDPF1	100518729	cysteine rich DPF motif domain containing 1
ENSSSCG00000000006	brown	PPARA	397239	peroxisome proliferator activated receptor alpha
ENSSSCG00000000007	grey	TRMU	100521087	tRNA mitochondrial 2-thiouridylase
ENSSSCG00000000010	turquoise	FBLN1	100519144	fibulin 1
ENSSSCG00000000014	grey	FAM118A	100739727	family with sequence similarity 118 member A
ENSSSCG00000000018	turquoise	KIAA0930	100736589	KIAA0930
ENSSSCG00000000019	green	NUP50	100519837	nucleoporin 50
ENSSSCG00000000020	blue	PHF21B	100522673	PHD finger protein 21B
ENSSSCG00000000021	grey
ENSSSCG00000000022	brown	RTL6	100520193	retrotransposon Gag like 6
ENSSSCG00000000024	turquoise	PARVB	100739768	parvin beta
ENSSSCG00000000025	turquoise
ENSSSCG00000000026	grey	SULT4A1	100523243	sulfotransferase family 4A member 1
ENSSSCG00000000028	blue
ENSSSCG00000000029	turquoise	SCUBE1	100524621	signal peptide, CUB domain and EGF like domain containing 1
ENSSSCG00000000031	turquoise	MCAT	100523602	malonyl-CoA-acyl carrier protein transacylase
ENSSSCG00000000033	green	TSPO	396592	translocator protein
ENSSSCG00000000034	grey	TTLL12	100621422	tubulin tyrosine ligase like 12
ENSSSCG00000000035	blue	TTLL1	100621517	tubulin tyrosine ligase like 1
ENSSSCG00000000036	turquoise	PACSIN2	100523786	protein kinase C and casein kinase substrate in neurons 2
ENSSSCG00000000037	yellow	ARFGAP3	100523962	ADP ribosylation factor GTPase activating protein 3
ENSSSCG00000000038	turquoise
ENSSSCG00000000039	brown	POLDIP3	100525164	DNA polymerase delta interacting protein 3
ENSSSCG00000000040	blue	SEPTIN3	100157034	septin 3
ENSSSCG00000000045	brown	NDUFA6	100157442	NADH:ubiquinone oxidoreductase subunit A6
ENSSSCG00000000046	blue	CYP2D6
ENSSSCG00000000050	grey	NAGA	100142667	alpha-N-acetylgalactosaminidase
ENSSSCG00000000058	brown	SNU13	100155420	small nuclear ribonucleoprotein 13
ENSSSCG00000000059	grey	XRCC6	100154200	X-ray repair cross complementing 6
ENSSSCG00000000061	turquoise	PMM1	100151790	phosphomannomutase 1
ENSSSCG00000000062	grey	CSDC2	100153407	cold shock domain containing C2
ENSSSCG00000000063	turquoise	POLR3H	100157033	RNA polymerase III subunit H
ENSSSCG00000000064	grey60	ACO2	396999	aconitase 2
ENSSSCG00000000066	grey	L3MBTL2	100157440	L3MBTL histone methyl-lysine binding protein 2
ENSSSCG00000000067	black	CHADL	102162247	chondroadherin like
ENSSSCG00000000068	turquoise	EP300	100156226	E1A binding protein p300
ENSSSCG00000000071	blue	ST13	100624451	ST13 Hsp70 interacting protein
ENSSSCG00000000072	green	SLC25A17	100517713	solute carrier family 25 member 17
ENSSSCG00000000073	grey
ENSSSCG00000000074	grey	MCHR1	397295	melanin concentrating hormone receptor 1
ENSSSCG00000000075	turquoise	MRTFA	100516801	myocardin related transcription factor A
ENSSSCG00000000076	green	SGSM3	100516266	small G protein signaling modulator 3
ENSSSCG00000000077	turquoise	ADSL	100170844	adenylosuccinate lyase
ENSSSCG00000000078	turquoise	TNRC6B	102159442	trinucleotide repeat containing adaptor 6B
ENSSSCG00000000079	turquoise	FAM83F	100155438	family with sequence similarity 83 member F
ENSSSCG00000000080	grey	GRAP2	100516438	GRB2 related adaptor protein 2
ENSSSCG00000000081	grey	ENTHD1	100519254	ENTH domain containing 1
ENSSSCG00000000082	turquoise	CACNA1I	100154640	calcium voltage-gated channel subunit alpha1 I
ENSSSCG00000000084	turquoise	ATF4	100144302	activating transcription factor 4
ENSSSCG00000000087	turquoise	TAB1	100153785	TGF-beta activated kinase 1 (MAP3K7) binding protein 1
ENSSSCG00000000091	turquoise	APOBEC3B	100037939	apolipoprotein B mRNA editing enzyme catalytic subunit 3B
ENSSSCG00000000092	turquoise	NPTXR	100521449	neuronal pentraxin receptor
ENSSSCG00000000093	blue	DNAL4	100520304	dynein axonemal light chain 4
ENSSSCG00000000094	purple	SUN2	100521622	Sad1 and UNC84 domain containing 2
ENSSSCG00000000095	brown	GTPBP1	100520611	GTP binding protein 1
ENSSSCG00000000097	brown
ENSSSCG00000000103	blue	DMC1	100522866	DNA meiotic recombinase 1
ENSSSCG00000000104	turquoise	DDX17	100514347	DEAD-box helicase 17
ENSSSCG00000000105	turquoise	KDELR3	100514523	KDEL endoplasmic reticulum protein retention receptor 3
ENSSSCG00000000106	magenta	KCNJ4	100523060	potassium inwardly rectifying channel subfamily J member 4
ENSSSCG00000000107	grey
ENSSSCG00000000108	purple	TMEM184B	100157699	transmembrane protein 184B
ENSSSCG00000000110	turquoise	PLA2G6	100514711	phospholipase A2 group VI
ENSSSCG00000000111	turquoise	BAIAP2L2	100515261	BAR/IMD domain containing adaptor protein 2 like 2
ENSSSCG00000000113	turquoise	SLC16A8	100524435	solute carrier family 16 member 8
ENSSSCG00000000114	turquoise	PICK1	100158107	protein interacting with PRKCA 1
ENSSSCG00000000116	brown	POLR2F	100737214	RNA polymerase II, I and III subunit F
ENSSSCG00000000117	blue	C22orf23
ENSSSCG00000000118	salmon	MICALL1	100154036	MICAL like 1
ENSSSCG00000000119	brown	EIF3L	100515608	eukaryotic translation initiation factor 3 subunit L
ENSSSCG00000000120	turquoise	ANKRD54	100525518	ankyrin repeat domain 54
ENSSSCG00000000121	yellow	GALR3	100623444	galanin receptor 3
ENSSSCG00000000130	turquoise	CYTH4	100240722	cytohesin 4
ENSSSCG00000000131	green	ELFN2	100511563	extracellular leucine rich repeat and fibronectin type III domain containing 2
ENSSSCG00000000132	grey	TEX33	100152026	testis expressed 33
ENSSSCG00000000133	blue	TST	100153230	thiosulfate sulfurtransferase
ENSSSCG00000000135	blue	KCTD17	100512279	potassium channel tetramerization domain containing 17
ENSSSCG00000000136	turquoise	CSF2RB	100153254	colony stimulating factor 2 receptor subunit beta
ENSSSCG00000000137	turquoise	NCF4	100152055	neutrophil cytosolic factor 4
ENSSSCG00000000138	grey	PVALB	100157265	parvalbumin
ENSSSCG00000000139	blue	IFT27	100517032	intraflagellar transport 27
ENSSSCG00000000141	grey	EIF3D	100512835	eukaryotic translation initiation factor 3 subunit D
ENSSSCG00000000142	turquoise	FOXRED2	100513010	FAD dependent oxidoreductase domain containing 2
ENSSSCG00000000144	brown	TXN2	100158080	thioredoxin 2
ENSSSCG00000000145	turquoise
ENSSSCG00000000146	magenta	MYH11	100627924	myosin heavy chain 11
ENSSSCG00000000148	turquoise
ENSSSCG00000000151	grey
ENSSSCG00000000152	green	RBFOX2	100513594	RNA binding fox-1 homolog 2
ENSSSCG00000000156	grey	FBXO7	100155281	F-box protein 7
ENSSSCG00000000158	turquoise	RTCB	733658	RNA 2',3'-cyclic phosphate and 5'-OH ligase
ENSSSCG00000000159	grey	ASCL4	100520021	achaete-scute family bHLH transcription factor 4
ENSSSCG00000000160	turquoise	PRDM4	100155716	PR/SET domain 4
ENSSSCG00000000161	grey	PWP1	100519838	PWP1 homolog, endonuclein
ENSSSCG00000000162	turquoise	BTBD11	100520194	BTB domain containing 11
ENSSSCG00000000164	brown	CRY1	100520380	cryptochrome circadian regulator 1
ENSSSCG00000000167	brown	RIC8B	100154459	RIC8 guanine nucleotide exchange factor B
ENSSSCG00000000169	turquoise	POLR3B	102159905	RNA polymerase III subunit B
ENSSSCG00000000171	grey	CKAP4	100523493	cytoskeleton associated protein 4
ENSSSCG00000000174	grey	TEX49
ENSSSCG00000000175	grey	ADCY6	100522613	adenylate cyclase 6
ENSSSCG00000000176	grey	DDX23	100737526	DEAD-box helicase 23
ENSSSCG00000000179	blue	CCDC65	100525107	coiled-coil domain containing 65
ENSSSCG00000000182	grey	WNT10B	100126276	Wnt family member 10B
ENSSSCG00000000183	grey	WNT1	100525462	Wnt family member 1
ENSSSCG00000000184	magenta	DDN	100525642	dendrin
ENSSSCG00000000185	brown	PRKAG1	414426	protein kinase AMP-activated non-catalytic subunit gamma 1
ENSSSCG00000000186	grey	RHEBL1	100525816	RHEB like 1
ENSSSCG00000000188	grey	DHH	100505406	desert hedgehog signaling molecule
ENSSSCG00000000189	grey	LMBR1L	100525991	limb development membrane protein 1 like
ENSSSCG00000000190	black	TUBA1B	733594	tubulin alpha 1b
ENSSSCG00000000194	brown
ENSSSCG00000000195	yellow	PRPH	100152434	peripherin
ENSSSCG00000000197	grey	C1QL4	100512604	complement C1q like 4
ENSSSCG00000000198	turquoise	DNAJC22	100623474	DnaJ heat shock protein family (Hsp40) member C22
ENSSSCG00000000199	turquoise	SPATS2	100738620	spermatogenesis associated serine rich 2
ENSSSCG00000000202	grey	MCRS1	100516550	microspherule protein 1
ENSSSCG00000000203	blue	KCNH3	100514837	potassium voltage-gated channel subfamily H member 3
ENSSSCG00000000204	blue	PRPF40B	100515026	pre-mRNA processing factor 40 homolog B
ENSSSCG00000000205	blue	FAM186B	100515313	family with sequence similarity 186 member B
ENSSSCG00000000206	turquoise	FAIM2	110255191	Fas apoptotic inhibitory molecule 2
ENSSSCG00000000207	magenta
ENSSSCG00000000209	turquoise	NCKAP5L	100516908	NCK associated protein 5 like
ENSSSCG00000000211	turquoise	AQP5	100126278	aquaporin 5
ENSSSCG00000000212	grey	AQP6	100145893	aquaporin 6
ENSSSCG00000000214	brown	GPD1	100153250	glycerol-3-phosphate dehydrogenase 1
ENSSSCG00000000215	blue	SMARCD1	100155712	SWI/SNF related, matrix associated, actin dependent regulator of chromatin, subfamily d, member 1
ENSSSCG00000000216	yellow	ASIC1	100517467	acid sensing ion channel subunit 1
ENSSSCG00000000217	turquoise	RACGAP1	100517651	Rac GTPase activating protein 1
ENSSSCG00000000220	grey
ENSSSCG00000000223	turquoise
ENSSSCG00000000228	grey	SCN8A	100522189	sodium voltage-gated channel alpha subunit 8
ENSSSCG00000000231	red
ENSSSCG00000000232	turquoise	ACVRL1	100153279	activin A receptor like type 1
ENSSSCG00000000233	yellow	ACVR1B	100152462	activin A receptor type 1B
ENSSSCG00000000234	blue	TAMALIN	100522015	trafficking regulator and scaffold protein tamalin
ENSSSCG00000000235	grey	KRT82	100523843	keratin 82
ENSSSCG00000000236	grey	KRT75
ENSSSCG00000000239	grey
ENSSSCG00000000240	grey	KRT85
ENSSSCG00000000247	grey	KRT71
ENSSSCG00000000248	turquoise	KRT5	100511564	keratin 5
ENSSSCG00000000249	grey	KRT72
ENSSSCG00000000252	turquoise	KRT8	100152077	keratin 8
ENSSSCG00000000253	turquoise	KRT18	100126286	keratin 18
ENSSSCG00000000257	turquoise	ITGB7	397221	integrin subunit beta 7
ENSSSCG00000000258	turquoise	RARG	100626982	retinoic acid receptor gamma
ENSSSCG00000000259	turquoise	CSAD	100515377	cysteine sulfinic acid decarboxylase
ENSSSCG00000000260	turquoise	SOAT2	100515544	sterol O-acyltransferase 2
ENSSSCG00000000261	turquoise
ENSSSCG00000000262	turquoise	SPRYD3	100514838	SPRY domain containing 3
ENSSSCG00000000263	brown	TNS2	100156301	tensin 2
ENSSSCG00000000264	green	MFSD5	100157167	major facilitator superfamily domain containing 5
ENSSSCG00000000265	turquoise	ESPL1	100153121	extra spindle pole bodies like 1, separase
ENSSSCG00000000267	grey	MYG1	100516439	MYG1 exonuclease
ENSSSCG00000000268	turquoise	AAAS	100154333	aladin WD repeat nucleoporin
ENSSSCG00000000271	grey	AMHR2	100154297	anti-Mullerian hormone receptor type 2
ENSSSCG00000000272	turquoise	SP1	396575	Sp1 transcription factor
ENSSSCG00000000273	grey	PRR13	100517160	proline rich 13
ENSSSCG00000000274	blue	PCBP2	397665	poly(rC) binding protein 2
ENSSSCG00000000275	turquoise	MAP3K12	100517714	mitogen-activated protein kinase kinase kinase 12
ENSSSCG00000000276	turquoise	TARBP2	100518071	TARBP2 subunit of RISC loading complex
ENSSSCG00000000277	turquoise	NPFF	100518250	neuropeptide FF-amide peptide precursor
ENSSSCG00000000278	turquoise
ENSSSCG00000000288	brown	HNRNPA1	768103	heterogeneous nuclear ribonucleoprotein A1
ENSSSCG00000000289	turquoise	NFE2	100157948	nuclear factor, erythroid 2
ENSSSCG00000000290	turquoise	COPZ1	100156765	COPI coat complex subunit zeta 1
ENSSSCG00000000291	turquoise
ENSSSCG00000000292	yellow	ZNF385A	100736804	zinc finger protein 385A
ENSSSCG00000000293	blue	ITGA5	100155091	integrin subunit alpha 5
ENSSSCG00000000295	turquoise	NCKAP1L	102162203	NCK associated protein 1 like
ENSSSCG00000000297	turquoise	PDE1B	100521662	phosphodiesterase 1B
ENSSSCG00000000298	brown	PPP1R1A	100621808	protein phosphatase 1 regulatory inhibitor subunit 1A
ENSSSCG00000000299	turquoise	TESPA1	100153079	thymocyte expressed, positive selection associated 1
ENSSSCG00000000327	turquoise
ENSSSCG00000000333	grey
ENSSSCG00000000359	brown	BLOC1S1	100517399	biogenesis of lysosomal organelles complex 1 subunit 1
ENSSSCG00000000361	green	CD63	100155929	CD63 molecule
ENSSSCG00000000362	brown	RDH5	100517586	retinol dehydrogenase 5
ENSSSCG00000000363	turquoise	GDF11	397254	growth differentiation factor 11
ENSSSCG00000000364	turquoise	SARNP	100517942	SAP domain containing ribonucleoprotein
ENSSSCG00000000366	turquoise	DNAJC14	100151876	DnaJ heat shock protein family (Hsp40) member C14
ENSSSCG00000000367	grey
ENSSSCG00000000368	turquoise	MMP19	100518427	matrix metallopeptidase 19
ENSSSCG00000000370	yellow	DGKA	397097	diacylglycerol kinase alpha
ENSSSCG00000000371	grey	PMEL	100626164	premelanosome protein
ENSSSCG00000000376	brown	SUOX	100625272	sulfite oxidase
ENSSSCG00000000377	grey
ENSSSCG00000000379	turquoise	ESYT1	100519485	extended synaptotagmin 1
ENSSSCG00000000382	turquoise	SMARCC2	100157539	SWI/SNF related, matrix associated, actin dependent regulator of chromatin subfamily c member 2
ENSSSCG00000000383	turquoise	RNF41	100157936	ring finger protein 41
ENSSSCG00000000384	brown	NABP2	100154321	nucleic acid binding protein 2
ENSSSCG00000000385	brown	SLC39A5	100155542	solute carrier family 39 member 5
ENSSSCG00000000386	turquoise	ANKRD52	100519313	ankyrin repeat domain 52
ENSSSCG00000000393	grey	PAN2	100153107	poly(A) specific ribonuclease subunit PAN2
ENSSSCG00000000394	brown
ENSSSCG00000000396	turquoise	STAT2	396923	signal transducer and activator of transcription 2
ENSSSCG00000000398	grey	APOF	445462	apolipoprotein F
ENSSSCG00000000399	grey	TIMELESS
ENSSSCG00000000400	blue	MIP	100522373	major intrinsic protein of lens fiber
ENSSSCG00000000401	yellow	GLS2	100738224	glutaminase 2
ENSSSCG00000000402	pink	RBMS2	100522738	RNA binding motif single stranded interacting protein 2
ENSSSCG00000000403	turquoise	BAZ2A	100153516	bromodomain adjacent to zinc finger domain 2A
ENSSSCG00000000405	turquoise
ENSSSCG00000000406	turquoise	PTGES3	100155956	prostaglandin E synthase 3
ENSSSCG00000000411	grey	NAB2	100157578	NGFI-A binding protein 2
ENSSSCG00000000413	pink	MYO1A	100739662	myosin IA
ENSSSCG00000000415	grey	SDR9C7	100626104	short chain dehydrogenase/reductase family 9C member 7
ENSSSCG00000000418	brown	TAC3	492314	tachykinin precursor 3
ENSSSCG00000000419	turquoise	RDH16	100511633	retinol dehydrogenase 16 (all-trans)
ENSSSCG00000000431	grey	MBD6	100518908	methyl-CpG binding domain protein 6
ENSSSCG00000000433	grey	B4GALNT1	100516440	beta-1,4-N-acetyl-galactosaminyltransferase 1
ENSSSCG00000000435	magenta
ENSSSCG00000000436	brown	PIP4K2C	100520306	phosphatidylinositol-5-phosphate 4-kinase type 2 gamma
ENSSSCG00000000437	turquoise	ARHGAP9	100518732	Rho GTPase activating protein 9
ENSSSCG00000000439	blue	KIF5A	100519957	kinesin family member 5A
ENSSSCG00000000443	grey	GLI1	100520490	GLI family zinc finger 1
ENSSSCG00000000444	turquoise	DCTN2	100515661	dynactin subunit 2
ENSSSCG00000000449	blue	DTX3	100620343	deltex E3 ubiquitin ligase 3
ENSSSCG00000000453	grey	ATP23	100737094	ATP23 metallopeptidase and ATP synthase assembly factor homolog
ENSSSCG00000000455	blue	LRIG3	100155928	leucine rich repeats and immunoglobulin like domains 3
ENSSSCG00000000456	turquoise	SLC16A7	100158241	solute carrier family 16 member 7
ENSSSCG00000000457	turquoise	USP15	100524085	ubiquitin specific peptidase 15
ENSSSCG00000000458	brown	MON2	100154568	MON2 homolog, regulator of endosome-to-Golgi trafficking
ENSSSCG00000000462	turquoise	RXYLT1	100155789	ribitol xylosyltransferase 1
ENSSSCG00000000464	grey	C12orf56
ENSSSCG00000000466	grey	XPOT	100511016	exportin for tRNA
ENSSSCG00000000469	turquoise	LEMD3	100511508	LEM domain containing 3
ENSSSCG00000000473	blue
ENSSSCG00000000475	turquoise	IRAK3	100514645	interleukin 1 receptor associated kinase 3
ENSSSCG00000000477	turquoise	HELB	100514840	DNA helicase B
ENSSSCG00000000478	turquoise	GRIP1	100514286	glutamate receptor interacting protein 1
ENSSSCG00000000482	grey	IL22	595104	interleukin 22
ENSSSCG00000000483	blue	MDM1	100625194	Mdm1 nuclear protein
ENSSSCG00000000486	turquoise	NUP107	100516909	nucleoporin 107
ENSSSCG00000000487	grey	SLC35E3	100515832	solute carrier family 35 member E3
ENSSSCG00000000488	grey	MDM2	100125959	MDM2 proto-oncogene
ENSSSCG00000000493	turquoise	FRS2	100517823	fibroblast growth factor receptor substrate 2
ENSSSCG00000000496	blue	CCT2	100157776	chaperonin containing TCP1 subunit 2
ENSSSCG00000000499	blue	BEST3	100156203	bestrophin 3
ENSSSCG00000000500	blue
ENSSSCG00000000502	grey	CNOT2	100153354	CCR4-NOT transcription complex subunit 2
ENSSSCG00000000504	turquoise	PTPRB	100156181	protein tyrosine phosphatase receptor type B
ENSSSCG00000000509	brown	ZFC3H1	100620115	zinc finger C3H1-type containing
ENSSSCG00000000510	blue	TMEM19	100519775	transmembrane protein 19
ENSSSCG00000000512	turquoise	TBC1D15	100157246	TBC1 domain family member 15
ENSSSCG00000000515	grey	TRHDE	100620702	thyrotropin releasing hormone degrading enzyme
ENSSSCG00000000516	blue	KCNC2	100153996	potassium voltage-gated channel subfamily C member 2
ENSSSCG00000000517	blue	CAPS2	100737216	calcyphosine 2
ENSSSCG00000000519	brown	GLIPR1	100523551	GLI pathogenesis related 1
ENSSSCG00000000521	red	PHLDA1	100523904	pleckstrin homology like domain family A member 1
ENSSSCG00000000522	grey	NAP1L1	100524086	nucleosome assembly protein 1 like 1
ENSSSCG00000000523	grey	BBS10	100737698	Bardet-Biedl syndrome 10
ENSSSCG00000000527	grey	SYT10	100158038	synaptotagmin 10
ENSSSCG00000000528	turquoise	PKP2	100526169	plakophilin 2
ENSSSCG00000000530	turquoise
ENSSSCG00000000531	turquoise	BICD1	100511132	BICD cargo adaptor 1
ENSSSCG00000000534	turquoise	IPO8	100511694	importin 8
ENSSSCG00000000536	blue	ERGIC2	100512051	ERGIC and golgi 2
ENSSSCG00000000540	grey	OVCH1	100512535	ovochymase 1
ENSSSCG00000000541	midnightblue	FAR2	100512348	fatty acyl-CoA reductase 2
ENSSSCG00000000545	turquoise	KLHL42	100513858	kelch like family member 42
ENSSSCG00000000546	grey	MANSC4	100516012	MANSC domain containing 4
ENSSSCG00000000547	grey	MRPS35	100514049	mitochondrial ribosomal protein S35
ENSSSCG00000000549	turquoise	PPFIBP1	100516194	PPFIA binding protein 1
ENSSSCG00000000551	turquoise	ARNTL2	100625791	aryl hydrocarbon receptor nuclear translocator like 2
ENSSSCG00000000553	grey	TM7SF3	100156281	transmembrane 7 superfamily member 3
ENSSSCG00000000554	brown	FGFR1OP2	100157490	FGFR1 oncogene partner 2
ENSSSCG00000000555	blue	ITPR2	100517279	inositol 1,4,5-trisphosphate receptor type 2
ENSSSCG00000000559	turquoise	RASSF8	100151839	Ras association domain family member 8
ENSSSCG00000000563	turquoise
ENSSSCG00000000567	turquoise	SOX5	100627965	SRY-box transcription factor 5
ENSSSCG00000000570	blue	C2CD5	100521725	C2 calcium dependent domain containing 5
ENSSSCG00000000571	turquoise	ABCC9	100127449	ATP binding cassette subfamily C member 9
ENSSSCG00000000573	turquoise	KCNJ8	100152631	potassium inwardly rectifying channel subfamily J member 8
ENSSSCG00000000576	turquoise
ENSSSCG00000000577	turquoise	GYS2	100157080	glycogen synthase 2
ENSSSCG00000000579	turquoise	GOLT1B	100154676	golgi transport 1B
ENSSSCG00000000580	turquoise	RECQL	100621847	RecQ like helicase
ENSSSCG00000000582	grey	IAPP	100520838	islet amyloid polypeptide
ENSSSCG00000000583	turquoise	PYROXD1	100521012	pyridine nucleotide-disulphide oxidoreductase domain 1
ENSSSCG00000000584	turquoise	SLCO1A2	397534	solute carrier organic anion transporter family member 1A2
ENSSSCG00000000585	yellow	SLCO1C1	100522616	solute carrier organic anion transporter family member 1C1
ENSSSCG00000000587	turquoise	AEBP2	100522805	AE binding protein 2
ENSSSCG00000000588	grey	PLEKHA5	100523186	pleckstrin homology domain containing A5
ENSSSCG00000000589	grey
ENSSSCG00000000590	grey	PLCZ1	397632	phospholipase C zeta 1
ENSSSCG00000000591	grey60	PIK3C2G	100523844	phosphatidylinositol-4-phosphate 3-kinase catalytic subunit type 2 gamma
ENSSSCG00000000598	yellow	SLC15A5	100152242	solute carrier family 15 member 5
ENSSSCG00000000599	blue	DERA	100153841	deoxyribose-phosphate aldolase
ENSSSCG00000000600	blue	EPS8	100525921	epidermal growth factor receptor pathway substrate 8
ENSSSCG00000000601	turquoise	PTPRO	100524563	protein tyrosine phosphatase receptor type O
ENSSSCG00000000602	turquoise	RERG	100155884	RAS like estrogen regulated growth inhibitor
ENSSSCG00000000605	red	ERP27	100153865	endoplasmic reticulum protein 27
ENSSSCG00000000607	blue	ART4	100152653	ADP-ribosyltransferase 4 (inactive) (Dombrock blood group)
ENSSSCG00000000610	blue	SMCO3	100511991	single-pass membrane protein with coiled-coil domains 3
ENSSSCG00000000611	grey
ENSSSCG00000000612	turquoise	ATF7IP	100513013	activating transcription factor 7 interacting protein
ENSSSCG00000000614	grey	GRIN2B	100626022	glutamate ionotropic receptor NMDA type subunit 2B
ENSSSCG00000000619	grey	FAM234B	100514349	family with sequence similarity 234 member B
ENSSSCG00000000623	turquoise	BCL2L14	100514901	BCL2 like 14
ENSSSCG00000000625	turquoise	LRP6	100515777	LDL receptor related protein 6
ENSSSCG00000000629	grey
ENSSSCG00000000631	grey	TAS2R9	100522867	taste 2 receptor member 9
ENSSSCG00000000633	yellow	YBX3	100518125	Y-box binding protein 3
ENSSSCG00000000634	black	STYK1	100523437	serine/threonine/tyrosine kinase 1
ENSSSCG00000000635	brown	MAGOHB	100518306	mago homolog B, exon junction complex subunit
ENSSSCG00000000636	grey
ENSSSCG00000000638	turquoise
ENSSSCG00000000639	turquoise
ENSSSCG00000000640	turquoise
ENSSSCG00000000642	turquoise	KLRD1	100622915	killer cell lectin like receptor D1
ENSSSCG00000000645	green	GABARAPL1	100462751	GABA type A receptor associated protein like 1
ENSSSCG00000000647	turquoise	OLR1	396724	oxidized low density lipoprotein receptor 1
ENSSSCG00000000648	turquoise	CLEC7A	100038025	C-type lectin domain containing 7A
ENSSSCG00000000649	turquoise	CLEC1A	100519486	C-type lectin domain family 1 member A
ENSSSCG00000000650	turquoise	CLEC1B	100623580	C-type lectin domain family 1 member B
ENSSSCG00000000651	turquoise	CLEC12B	100519958	C-type lectin domain family 12 member B
ENSSSCG00000000653	grey	CD69	397165	CD69 molecule
ENSSSCG00000000656	turquoise	CLEC2B	100520839	C-type lectin domain family 2, member B
ENSSSCG00000000657	turquoise
ENSSSCG00000000659	grey
ENSSSCG00000000660	turquoise	A2M	403166	alpha-2-macroglobulin
ENSSSCG00000000661	brown	PHC1	100155344	polyhomeotic homolog 1
ENSSSCG00000000663	turquoise	KLRG1	100738680	killer cell lectin like receptor G1
ENSSSCG00000000664	grey	A2ML1	100152492	alpha-2-macroglobulin like 1
ENSSSCG00000000665	turquoise	RIMKLB	100152915	ribosomal modification protein rimK like family member B
ENSSSCG00000000667	grey	AICDA	100526050	activation induced cytidine deaminase
ENSSSCG00000000668	turquoise	APOBEC1	100512412	apolipoprotein B mRNA editing enzyme catalytic subunit 1
ENSSSCG00000000672	yellow	CLSTN3	100511695	calsyntenin 3
ENSSSCG00000000679	blue	LRRC23	100155745	leucine rich repeat containing 23
ENSSSCG00000000680	grey	GPR162	100736664	G protein-coupled receptor 162
ENSSSCG00000000681	tan	P3H3	100156539	prolyl 3-hydroxylase 3
ENSSSCG00000000682	grey	GNB3	100154522	G protein subunit beta 3
ENSSSCG00000000683	green	CDCA3	100153312	cell division cycle associated 3
ENSSSCG00000000684	grey	USP5	100155342	ubiquitin specific peptidase 5
ENSSSCG00000000685	turquoise	TPI1	100157582	triosephosphate isomerase 1
ENSSSCG00000000687	green	CD4	404704	CD4 molecule
ENSSSCG00000000688	blue	LAG3	100125962	lymphocyte activating 3
ENSSSCG00000000690	green	MLF2	100736734	myeloid leukemia factor 2
ENSSSCG00000000691	grey	COPS7A	100157341	COP9 signalosome subunit 7A
ENSSSCG00000000692	grey	PIANP	100519150	PILR alpha associated neural protein
ENSSSCG00000000693	turquoise	NCAPD2	102164405	non-SMC condensin I complex subunit D2
ENSSSCG00000000694	brown	GAPDH	396823	glyceraldehyde-3-phosphate dehydrogenase
ENSSSCG00000000695	turquoise	IFFO1	100515778	intermediate filament family orphan 1
ENSSSCG00000000696	grey	NOP2	100516080	NOP2 nucleolar protein
ENSSSCG00000000697	turquoise
ENSSSCG00000000699	blue	LPAR5	102161415	lysophosphatidic acid receptor 5
ENSSSCG00000000700	blue	ACRBP	397317	acrosin binding protein
ENSSSCG00000000702	brown	ZNF384	100516975	zinc finger protein 384
ENSSSCG00000000703	turquoise
ENSSSCG00000000704	grey	TAPBPL	100520908	TAP binding protein like
ENSSSCG00000000705	grey	CD27	100520023	CD27 molecule
ENSSSCG00000000706	grey	LTBR	100520196	lymphotoxin beta receptor
ENSSSCG00000000707	blue	SCNN1A	396608	sodium channel epithelial 1 subunit alpha
ENSSSCG00000000708	blue	TNFRSF1A	397020	TNF receptor superfamily member 1A
ENSSSCG00000000709	turquoise	PLEKHG6	100520565	pleckstrin homology and RhoGEF domain containing G6
ENSSSCG00000000712	turquoise	VWF	399543	von Willebrand factor
ENSSSCG00000000716	grey	KCNA1	100048962	potassium voltage-gated channel subfamily A member 1
ENSSSCG00000000718	grey
ENSSSCG00000000719	brown	NDUFA9	100524622	NADH:ubiquinone oxidoreductase subunit A9
ENSSSCG00000000720	blue	AKAP3	100337663	A-kinase anchoring protein 3
ENSSSCG00000000721	blue
ENSSSCG00000000722	grey	RAD51AP1	100157339	RAD51 associated protein 1
ENSSSCG00000000723	turquoise	C12orf4
ENSSSCG00000000728	turquoise	PARP11	100524437	poly(ADP-ribose) polymerase family member 11
ENSSSCG00000000730	turquoise	PRMT8	100526051	protein arginine methyltransferase 8
ENSSSCG00000000732	yellow	CRACR2A	100625935	calcium release activated channel regulator 2A
ENSSSCG00000000734	grey	TSPAN11	100514841	tetraspanin 11
ENSSSCG00000000735	turquoise	TSPAN9	768114	tetraspanin 9
ENSSSCG00000000736	turquoise	TEAD4	100152085	TEA domain transcription factor 4
ENSSSCG00000000737	blue	TULP3	100511196	TUB like protein 3
ENSSSCG00000000738	grey	RHNO1	100511381	RAD9-HUS1-RAD1 interacting nuclear orphan 1
ENSSSCG00000000739	turquoise	FOXM1	100511565	forkhead box M1
ENSSSCG00000000740	turquoise	TEX52
ENSSSCG00000000741	blue	NRIP2	100511992	nuclear receptor interacting protein 2
ENSSSCG00000000742	blue	ITFG2	100512166	integrin alpha FG-GAP repeat containing 2
ENSSSCG00000000743	turquoise	FKBP4	100337672	FKBP prolyl isomerase 4
ENSSSCG00000000744	grey
ENSSSCG00000000745	grey	DDX11	100515028	DEAD/H-box helicase 11
ENSSSCG00000000746	grey	WASHC1	100512536	WASH complex subunit 1
ENSSSCG00000000748	grey	IQSEC3	100515547	IQ motif and Sec7 domain ArfGEF 3
ENSSSCG00000000749	grey	SLC6A12	100512716	solute carrier family 6 member 12
ENSSSCG00000000751	grey	CCDC77	100513353	coiled-coil domain containing 77
ENSSSCG00000000753	turquoise	WNK1	406235	WNK lysine deficient protein kinase 1
ENSSSCG00000000754	brown	RAD52	100141308	RAD52 homolog, DNA repair protein
ENSSSCG00000000755	turquoise	ERC1	100513988	ELKS/RAB6-interacting/CAST family member 1
ENSSSCG00000000757	turquoise	ADIPOR2	404694	adiponectin receptor 2
ENSSSCG00000000759	turquoise	WNT5B	100516268	Wnt family member 5B
ENSSSCG00000000760	yellow	LRTM2	100514647	leucine rich repeats and transmembrane domains 2
ENSSSCG00000000764	blue	HDHD5	102160309	haloacid dehalogenase like hydrolase domain containing 5
ENSSSCG00000000765	turquoise	IL17RA	100518910	interleukin 17 receptor A
ENSSSCG00000000766	turquoise	CECR2	100737051	CECR2 histone acetyl-lysine reader
ENSSSCG00000000767	green
ENSSSCG00000000769	grey	BID	594852	BH3 interacting domain death agonist
ENSSSCG00000000770	brown	MICAL3	100157721	microtubule associated monooxygenase, calponin and LIM domain containing 3
ENSSSCG00000000774	grey	USP18	396777	ubiquitin specific peptidase 18
ENSSSCG00000000777	grey
ENSSSCG00000000778	brown	CPNE8	100519777	copine 8
ENSSSCG00000000779	grey	KIF21A	100520674	kinesin family member 21A
ENSSSCG00000000781	yellow	ABCD2	100520309	ATP binding cassette subfamily D member 2
ENSSSCG00000000782	grey	C12orf40
ENSSSCG00000000783	brown	SLC2A13	106504075	solute carrier family 2 member 13
ENSSSCG00000000784	turquoise	LRRK2	780403	leucine rich repeat kinase 2
ENSSSCG00000000789	blue	CNTN1	100521555	contactin 1
ENSSSCG00000000791	yellow	PDZRN4	100156795	PDZ domain containing ring finger 4
ENSSSCG00000000793	grey	PPHLN1	100522617	periphilin 1
ENSSSCG00000000795	blue	ADAMTS20	100049661	ADAM metallopeptidase with thrombospondin type 1 motif 20
ENSSSCG00000000798	blue	TWF1	100523377	twinfilin actin binding protein 1
ENSSSCG00000000799	turquoise	IRAK4	100127166	interleukin 1 receptor associated kinase 4
ENSSSCG00000000800	turquoise	PUS7L	100155187	pseudouridine synthase 7 like
ENSSSCG00000000801	yellow	TMEM117	100524623	transmembrane protein 117
ENSSSCG00000000802	grey	NELL2	100525817	neural EGFL like 2
ENSSSCG00000000804	brown	ANO6	100155593	anoctamin 6
ENSSSCG00000000806	turquoise	SCAF11	100525109	SR-related CTD associated factor 11
ENSSSCG00000000807	turquoise
ENSSSCG00000000808	blue	SLC38A2	100525644	solute carrier family 38 member 2
ENSSSCG00000000810	grey	AMIGO2	100152349	adhesion molecule with Ig like domain 2
ENSSSCG00000000811	turquoise	PCED1B
ENSSSCG00000000816	brown	SENP1	100157986	SUMO specific peptidase 1
ENSSSCG00000000837	turquoise	CHST11	100157186	carbohydrate sulfotransferase 11
ENSSSCG00000000838	turquoise	SLC41A2	100519603	solute carrier family 41 member 2
ENSSSCG00000000839	turquoise	ALDH1L2	100151976	aldehyde dehydrogenase 1 family member L2
ENSSSCG00000000840	turquoise	WASHC4	100520136	WASH complex subunit 4
ENSSSCG00000000841	blue	APPL2	100190991	adaptor protein, phosphotyrosine interacting with PH domain and leucine zipper 2
ENSSSCG00000000842	grey	KANSL2	100513860	KAT8 regulatory NSL complex subunit 2
ENSSSCG00000000843	turquoise	TXNRD1	396681	thioredoxin reductase 1
ENSSSCG00000000844	grey	NFYB	100157587	nuclear transcription factor Y subunit beta
ENSSSCG00000000846	brown	HCFC2	100514768	host cell factor C2
ENSSSCG00000000847	grey	TDG	100155184	thymine DNA glycosylase
ENSSSCG00000000848	turquoise	GLT8D2	100514961	glycosyltransferase 8 domain containing 2
ENSSSCG00000000849	grey	HSP90B1	397191	heat shock protein 90 beta family member 1
ENSSSCG00000000853	yellow	NT5DC3	100521376	5'-nucleotidase domain containing 3
ENSSSCG00000000854	black
ENSSSCG00000000856	blue	PAH	100521900	phenylalanine hydroxylase
ENSSSCG00000000857	yellow
ENSSSCG00000000859	turquoise	PARPBP	100523000	PARP1 binding protein
ENSSSCG00000000860	grey	NUP37	100626170	nucleoporin 37
ENSSSCG00000000862	green	GNPTAB	100523554	N-acetylglucosamine-1-phosphate transferase subunits alpha and beta
ENSSSCG00000000863	yellow	SYCP3	100523378	synaptonemal complex protein 3
ENSSSCG00000000864	yellow	CHPT1	100523738	choline phosphotransferase 1
ENSSSCG00000000866	grey	MYBPC1	100523187	myosin binding protein C1
ENSSSCG00000000867	blue	SPIC	102164462	Spi-C transcription factor
ENSSSCG00000000869	grey	UTP20	100524087	UTP20 small subunit processome component
ENSSSCG00000000870	turquoise	ARL1	595113	ADP ribosylation factor like GTPase 1
ENSSSCG00000000871	blue	SLC5A8	100524807	solute carrier family 5 member 8
ENSSSCG00000000873	brown	ANO4	100525519	anoctamin 4
ENSSSCG00000000874	grey	GAS2L3	100154381	growth arrest specific 2 like 3
ENSSSCG00000000875	turquoise	NR1H4	100153960	nuclear receptor subfamily 1 group H member 4
ENSSSCG00000000877	brown	SCYL2	100511018	SCY1 like pseudokinase 2
ENSSSCG00000000883	grey
ENSSSCG00000000884	grey	APAF1	100513283	apoptotic peptidase activating factor 1
ENSSSCG00000000886	brown	SLC25A3	100302698	solute carrier family 25 member 3
ENSSSCG00000000887	turquoise
ENSSSCG00000000890	turquoise	NEDD1	100514234	NEDD1 gamma-tubulin ring complex targeting factor
ENSSSCG00000000891	turquoise	LTA4H	100154219	leukotriene A4 hydrolase
ENSSSCG00000000892	grey	HAL	100154617	histidine ammonia-lyase
ENSSSCG00000000893	grey	AMDHD1	100151804	amidohydrolase domain containing 1
ENSSSCG00000000894	grey	CCDC38	100157054	coiled-coil domain containing 38
ENSSSCG00000000895	brown	SNRPF	100155855	small nuclear ribonucleoprotein polypeptide F
ENSSSCG00000000896	yellow	NTN4	100516554	netrin 4
ENSSSCG00000000900	turquoise	VEZT	100517653	vezatin, adherens junctions transmembrane protein
ENSSSCG00000000901	blue	FGD6	100737604	FYVE, RhoGEF and PH domain containing 6
ENSSSCG00000000902	grey	NR2C1	100516014	nuclear receptor subfamily 2 group C member 1
ENSSSCG00000000905	brown
ENSSSCG00000000906	turquoise	TMCC3	100518487	transmembrane and coiled-coil domain family 3
ENSSSCG00000000907	turquoise	PLXNC1	100519487	plexin C1
ENSSSCG00000000908	lightyellow	UBE2NL
ENSSSCG00000000910	red	CRADD	100520384	CASP2 and RIPK1 domain containing adaptor with death domain
ENSSSCG00000000915	turquoise	DCN	396957	decorin
ENSSSCG00000000916	turquoise	LUM	100152607	lumican
ENSSSCG00000000917	yellow	KERA	100157843	keratocan
ENSSSCG00000000918	greenyellow	EPYC	100155436	epiphycan
ENSSSCG00000000920	blue	POC1B	102161501	POC1 centriolar protein B
ENSSSCG00000000924	grey	C12orf50
ENSSSCG00000000925	yellow	C12orf29
ENSSSCG00000000926	green	CEP290	100155832	centrosomal protein 290
ENSSSCG00000000927	turquoise	TMTC3	100152211	transmembrane O-mannosyltransferase targeting cadherins 3
ENSSSCG00000000932	grey	NTS	100739079	neurotensin
ENSSSCG00000000934	blue	LRRIQ1	100628126	leucine rich repeats and IQ motif containing 1
ENSSSCG00000000936	turquoise	SLC6A15	100628231	solute carrier family 6 member 15
ENSSSCG00000000937	grey	MYF5	100153269	myogenic factor 5
ENSSSCG00000000939	yellow	ACSS3	100512104	acyl-CoA synthetase short chain family member 3
ENSSSCG00000000940	grey	PPFIA2	100512281	PTPRF interacting protein alpha 2
ENSSSCG00000000941	turquoise	METTL25	100512658	methyltransferase like 25
ENSSSCG00000000943	grey	OTOGL	100513796	otogelin like
ENSSSCG00000000948	turquoise	SYT1	100513599	synaptotagmin 1
ENSSSCG00000000950	blue	E2F7	100154851	E2F transcription factor 7
ENSSSCG00000000951	brown	CSRP2	100153630	cysteine and glycine rich protein 2
ENSSSCG00000000952	turquoise	ZDHHC17	100514712	zinc finger DHHC-type palmitoyltransferase 17
ENSSSCG00000000955	grey	TBC1D22A	100625790	TBC1 domain family member 22A
ENSSSCG00000000958	red	DYRK2	100515779	dual specificity tyrosine phosphorylation regulated kinase 2
ENSSSCG00000000959	purple
ENSSSCG00000000960	grey	KLHDC7B	100517826	kelch domain containing 7B
ENSSSCG00000000963	grey	SYCE3	100517654	synaptonemal complex central element protein 3
ENSSSCG00000000964	grey	LMF2	100518488	lipase maturation factor 2
ENSSSCG00000000965	turquoise	NCAPH2	100518196	non-SMC condensin II complex subunit H2
ENSSSCG00000000967	blue
ENSSSCG00000000968	brown	SBF1	100518017	SET binding factor 1
ENSSSCG00000000970	brown	PPP6R2	100517282	protein phosphatase 6 regulatory subunit 2
ENSSSCG00000000971	blue	HDAC10	100518786	histone deacetylase 10
ENSSSCG00000000972	turquoise	TUBGCP6	100519661	tubulin gamma complex associated protein 6
ENSSSCG00000000973	grey	SELENOO	100518971	selenoprotein O
ENSSSCG00000000974	grey	TRABD	100519151	TraB domain containing
ENSSSCG00000000975	turquoise	PANX2	100519315	pannexin 2
ENSSSCG00000000978	blue	MLC1	100519843	modulator of VRAC current 1
ENSSSCG00000000980	midnightblue	ALG12	100520494	ALG12 alpha-1,6-mannosyltransferase
ENSSSCG00000000981	brown	CRELD2	100520025	cysteine rich with EGF like domains 2
ENSSSCG00000000982	blue
ENSSSCG00000000983	blue	IL17REL	100520842	interleukin 17 receptor E like
ENSSSCG00000000985	brown	EXOC2	100520314	exocyst complex component 2
ENSSSCG00000000991	grey60	FOXQ1	100152843	forkhead box Q1
ENSSSCG00000000994	turquoise	GMDS	100520846	GDP-mannose 4,6-dehydratase
ENSSSCG00000000997	grey	PPP1R3G	100522260	protein phosphatase 1 regulatory subunit 3G
ENSSSCG00000000998	grey	RPP40	110255215	ribonuclease P/MRP subunit p40
ENSSSCG00000000999	brown	CDYL	100155291	chromodomain Y like
ENSSSCG00000001000	blue	ECI2	100134957	enoyl-CoA delta isomerase 2
ENSSSCG00000001001	grey
ENSSSCG00000001002	brown	PRPF4B	100157287	pre-mRNA processing factor 4B
ENSSSCG00000001004	blue	SLC22A23	100152838	solute carrier family 22 member 23
ENSSSCG00000001008	brown	BPHL	100154272	biphenyl hydrolase like
ENSSSCG00000001009	turquoise	RIPK1	100524751	receptor interacting serine/threonine kinase 1
ENSSSCG00000001010	brown	WRNIP1	100155921	WRN helicase interacting protein 1
ENSSSCG00000001011	brown	SERPINB1	100155145	serpin family B member 1
ENSSSCG00000001021	brown
ENSSSCG00000001022	blue	SSR1	100152689	signal sequence receptor subunit 1
ENSSSCG00000001024	turquoise	RIOK1	100157926	RIO kinase 1
ENSSSCG00000001025	turquoise	DSP	100156744	desmoplakin
ENSSSCG00000001027	blue	BMP6	100155536	bone morphogenetic protein 6
ENSSSCG00000001033	turquoise	SLC35B3	100157111	solute carrier family 35 member B3
ENSSSCG00000001036	turquoise	TFAP2A	100049668	transcription factor AP-2 alpha
ENSSSCG00000001038	brown
ENSSSCG00000001040	yellow	C6orf52
ENSSSCG00000001041	turquoise	PAK1IP1	100156606	PAK1 interacting protein 1
ENSSSCG00000001042	blue	MAK	100155401	male germ cell associated kinase
ENSSSCG00000001045	yellow	ELOVL2	100153368	ELOVL fatty acid elongase 2
ENSSSCG00000001048	blue	ADTRP	100152943	androgen dependent TFPI regulating protein
ENSSSCG00000001049	turquoise	HIVEP1	100519608	HIVEP zinc finger 1
ENSSSCG00000001052	blue	PHACTR1	100153737	phosphatase and actin regulator 1
ENSSSCG00000001053	brown	TBC1D7	100155821	TBC1 domain family member 7
ENSSSCG00000001056	turquoise	RANBP9	100153339	RAN binding protein 9
ENSSSCG00000001057	turquoise	MCUR1	100520967	mitochondrial calcium uniporter regulator 1
ENSSSCG00000001060	grey
ENSSSCG00000001061	turquoise	JARID2	100524569	jumonji and AT-rich interaction domain containing 2
ENSSSCG00000001062	blue	DTNBP1	100049697	dystrobrevin binding protein 1
ENSSSCG00000001063	turquoise	MYLIP	100155795	myosin regulatory light chain interacting protein
ENSSSCG00000001064	blue
ENSSSCG00000001065	turquoise	ATXN1	100623695	ataxin 1
ENSSSCG00000001067	blue	STMND1	100524942	stathmin domain containing 1
ENSSSCG00000001068	lightgreen	CAP2	100523257	cyclase associated actin cytoskeleton regulatory protein 2
ENSSSCG00000001070	pink	FAM8A1	100154793	family with sequence similarity 8 member A1
ENSSSCG00000001072	grey	NHLRC1	100152396	NHL repeat containing E3 ubiquitin protein ligase 1
ENSSSCG00000001073	grey	TPMT	100157630	thiopurine S-methyltransferase
ENSSSCG00000001074	midnightblue	KDM1B	100158047	lysine demethylase 1B
ENSSSCG00000001075	grey	DEK	100156871	DEK proto-oncogene
ENSSSCG00000001076	turquoise	RNF144B	100155665	ring finger protein 144B
ENSSSCG00000001078	yellow	MBOAT1	100152017	membrane bound O-acyltransferase domain containing 1
ENSSSCG00000001080	brown	CDKAL1	100512355	CDK5 regulatory subunit associated protein 1 like 1
ENSSSCG00000001083	grey
ENSSSCG00000001085	blue	DCDC2	100153025	doublecortin domain containing 2
ENSSSCG00000001087	turquoise	MRS2	100151824	magnesium transporter MRS2
ENSSSCG00000001088	grey
ENSSSCG00000001089	turquoise	GPLD1	100157497	glycosylphosphatidylinositol specific phospholipase D1
ENSSSCG00000001090	grey	ALDH5A1	100157072	aldehyde dehydrogenase 5 family member A1
ENSSSCG00000001091	blue	KIAA0319	100738226	KIAA0319
ENSSSCG00000001092	turquoise	TDP2	100157860	tyrosyl-DNA phosphodiesterase 2
ENSSSCG00000001095	brown	GMNN	100515035	geminin DNA replication inhibitor
ENSSSCG00000001096	blue	ARMH2	100516325	armadillo like helical domain containing 2
ENSSSCG00000001097	turquoise	RIPOR2	100154661	RHO family interacting cell polarization regulator 2
ENSSSCG00000001098	turquoise
ENSSSCG00000001099	grey	CMAH	396918	cytidine monophosphate-N-acetylneuraminic acid hydroxylase
ENSSSCG00000001100	turquoise	CARMIL1	100157771	capping protein regulator and myosin 1 linker 1
ENSSSCG00000001101	blue	SCGN	768111	secretagogin, EF-hand calcium binding protein
ENSSSCG00000001107	grey	SLC17A1	397621	solute carrier family 17 member 1
ENSSSCG00000001131	grey	BTN2A2	100626604	butyrophilin subfamily 2 member A2
ENSSSCG00000001132	grey	BTN1A1	100626139	butyrophilin subfamily 1 member A1
ENSSSCG00000001137	turquoise	H1-3
ENSSSCG00000001156	turquoise	ZNF322	100154074	zinc finger protein 322
ENSSSCG00000001164	turquoise	ZNF184	100620153	zinc finger protein 184
ENSSSCG00000001197	blue	ZNF165	100738941	zinc finger protein 165
ENSSSCG00000001201	turquoise	ZKSCAN8
ENSSSCG00000001202	turquoise	ZKSCAN8P1
ENSSSCG00000001203	grey	ZSCAN9	100154531	zinc finger and SCAN domain containing 9
ENSSSCG00000001204	grey	ZKSCAN4	100156123	zinc finger with KRAB and SCAN domains 4
ENSSSCG00000001205	blue	NKAPL	100154907	NFKB activating protein like
ENSSSCG00000001206	brown	ZSCAN26	110255333	zinc finger and SCAN domain containing 26
ENSSSCG00000001207	brown	PGBD1	100739221	piggyBac transposable element derived 1
ENSSSCG00000001209	turquoise	ZSCAN12	100152126	zinc finger and SCAN domain containing 12
ENSSSCG00000001213	grey	GPX6	100154091	glutathione peroxidase 6
ENSSSCG00000001214	grey	GPX5	396920	glutathione peroxidase 5
ENSSSCG00000001216	grey	ZBED9	100524503	zinc finger BED-type containing 9
ENSSSCG00000001219	turquoise
ENSSSCG00000001229	green
ENSSSCG00000001232	blue
ENSSSCG00000001233	lightcyan	TRIM26	100144460	tripartite motif containing 26
ENSSSCG00000001234	grey	TRIM10	100144459	tripartite motif containing 10
ENSSSCG00000001235	turquoise	TRIM15	100144461	tripartite motif containing 15
ENSSSCG00000001236	turquoise	TRIM40	100294687	tripartite motif containing 40
ENSSSCG00000001242	turquoise	GABBR1	100141417	gamma-aminobutyric acid type B receptor subunit 1
ENSSSCG00000001245	brown	POLR1H	100152094	RNA polymerase I subunit H
ENSSSCG00000001247	brown	ZFP57	100141415	ZFP57 zinc finger protein
ENSSSCG00000001248	grey	MOG	100141421	myelin oligodendrocyte glycoprotein
ENSSSCG00000001252	green	UBD	100294688	ubiquitin D
ENSSSCG00000001253	blue	OR2I1P
ENSSSCG00000001341	green
ENSSSCG00000001342	blue	TRIM39	100151742	tripartite motif containing 39
ENSSSCG00000001346	grey	ABCF1	100144452	ATP binding cassette subfamily F member 1
ENSSSCG00000001347	grey	PPP1R10	100144450	protein phosphatase 1 regulatory subunit 10
ENSSSCG00000001362	turquoise	MDC1	100144453	mediator of DNA damage checkpoint 1
ENSSSCG00000001372	grey	GNL1	100151741	G protein nucleolar 1 (putative)
ENSSSCG00000001376	grey	DHX16	100144456	DEAH-box helicase 16
ENSSSCG00000001379	blue	TUBB	733686	tubulin beta class I
ENSSSCG00000001382	turquoise	DDR1	100144462	discoidin domain receptor tyrosine kinase 1
ENSSSCG00000001384	grey	VARS2	100144457	valyl-tRNA synthetase 2, mitochondrial
ENSSSCG00000001388	grey	C6orf15
ENSSSCG00000001391	grey	CCHCR1	100153563	coiled-coil alpha-helical rod protein 1
ENSSSCG00000001392	turquoise	TCF19	100152381	transcription factor 19
ENSSSCG00000001393	grey
ENSSSCG00000001394	blue
ENSSSCG00000001395	blue
ENSSSCG00000001396	green
ENSSSCG00000001398	blue
ENSSSCG00000001400	grey	DDX39B	448813	DExD-box helicase 39B
ENSSSCG00000001401	turquoise	ATP6V1G2	100152358	ATPase H+ transporting V1 subunit G2
ENSSSCG00000001402	brown	NFKBIL1	100154350	NFKB inhibitor like 1
ENSSSCG00000001403	grey	LTA	407742	lymphotoxin alpha
ENSSSCG00000001404	turquoise	TNF	397086	tumor necrosis factor
ENSSSCG00000001407	yellow
ENSSSCG00000001409	turquoise	PRRC2A	100137083	proline rich coiled-coil 2A
ENSSSCG00000001410	grey	BAG6	100153950	BAG cochaperone 6
ENSSSCG00000001411	blue	APOM	692188	apolipoprotein M
ENSSSCG00000001413	grey	GPANK1	100156389	G-patch domain and ankyrin repeats 1
ENSSSCG00000001414	brown
ENSSSCG00000001416	grey	LY6G5C	100521803	lymphocyte antigen 6 family member G5C
ENSSSCG00000001418	turquoise	NEU1	100124381	neuraminidase 1
ENSSSCG00000001419	blue	SLC44A4	100124377	solute carrier family 44 member 4
ENSSSCG00000001420	blue	EHMT2	100124382	euchromatic histone lysine methyltransferase 2
ENSSSCG00000001421	blue	ZBTB12	100124380	zinc finger and BTB domain containing 12
ENSSSCG00000001422	turquoise	C2	448981	complement C2
ENSSSCG00000001423	blue	NELFE	100124384	negative elongation factor complex member E
ENSSSCG00000001424	turquoise	SKIV2L	100124376	Ski2 like RNA helicase
ENSSSCG00000001425	brown	DXO	100124385	decapping exoribonuclease
ENSSSCG00000001426	brown	STK19	100144527	serine/threonine kinase 19
ENSSSCG00000001427	yellow	C4A	445467	complement C4A (Rodgers blood group)
ENSSSCG00000001428	grey	CYP21A2	403337	cytochrome P450, family 21, subfamily A, polypepide 2
ENSSSCG00000001430	grey	ATF6B	100144516	activating transcription factor 6 beta
ENSSSCG00000001431	turquoise	FKBPL	100154784	FKBP prolyl isomerase like
ENSSSCG00000001433	blue
ENSSSCG00000001434	brown	EGFL8	100144521	EGF like domain multiple 8
ENSSSCG00000001435	grey	AGPAT1	613128	1-acylglycerol-3-phosphate O-acyltransferase 1
ENSSSCG00000001436	brown	RNF5	100144528	ring finger protein 5
ENSSSCG00000001437	turquoise	AGER	396591	advanced glycosylation end-product specific receptor
ENSSSCG00000001438	brown	PBX2	100144541	PBX homeobox 2
ENSSSCG00000001439	green	GPSM3	100144533	G protein signaling modulator 3
ENSSSCG00000001440	turquoise	NOTCH4	100144522	notch receptor 4
ENSSSCG00000001441	turquoise
ENSSSCG00000001453	green	HLA-DRA
ENSSSCG00000001455	green
ENSSSCG00000001456	green
ENSSSCG00000001457	green	SLA-DQB1	100037921	SLA-DQ beta1 domain
ENSSSCG00000001458	green
ENSSSCG00000001459	grey	HLA-DOB
ENSSSCG00000001463	salmon	PSMB9	654294	proteasome 20S subunit beta 9
ENSSSCG00000001469	blue	SLA-DMB	100135050	MHC class II, DM beta
ENSSSCG00000001470	green	SLA-DMA	445528	SLA-DM alpha chain
ENSSSCG00000001471	brown	BRD2	100141307	bromodomain containing 2
ENSSSCG00000001472	green	SLA-DOA	100157996	major histocompatibility complex, class II, DO alpha
ENSSSCG00000001473	greenyellow	COL11A2	100520915	collagen type XI alpha 2 chain
ENSSSCG00000001474	turquoise	RXRB	100156801	retinoid X receptor beta
ENSSSCG00000001475	turquoise	SLC39A7	100155600	solute carrier family 39 member 7
ENSSSCG00000001476	turquoise	HSD17B8	100154372	hydroxysteroid 17-beta dehydrogenase 8
ENSSSCG00000001477	brown	RING1	100153162	ring finger protein 1
ENSSSCG00000001478	lightgreen	BMP5	100151964	bone morphogenetic protein 5
ENSSSCG00000001479	magenta	HMGCLL1	100627473	3-hydroxymethyl-3-methylglutaryl-CoA lyase like 1
ENSSSCG00000001480	grey	GFRAL	100521501	GDNF family receptor alpha like
ENSSSCG00000001483	blue	FAM83B	100155972	family with sequence similarity 83 member B
ENSSSCG00000001484	grey	TINAG	100153159	tubulointerstitial nephritis antigen
ENSSSCG00000001485	turquoise	MLIP	100623023	muscular LMNA interacting protein
ENSSSCG00000001486	brown	LRRC1	100154780	leucine rich repeat containing 1
ENSSSCG00000001487	grey	KLHL31	100152767	kelch like family member 31
ENSSSCG00000001488	blue	GCLC	100522018	glutamate-cysteine ligase catalytic subunit
ENSSSCG00000001490	grey	KHDRBS2	100153184	KH RNA binding domain containing, signal transduction associated 2
ENSSSCG00000001493	grey	PRIM2	100156829	DNA primase subunit 2
ENSSSCG00000001497	turquoise	ZNF451	100155018	zinc finger protein 451
ENSSSCG00000001498	turquoise	BEND6	100153820	BEN domain containing 6
ENSSSCG00000001499	pink	DST	100152205	dystonin
ENSSSCG00000001500	black	COL21A1	100523618	collagen type XXI alpha 1 chain
ENSSSCG00000001501	grey	VPS52	100152596	VPS52 subunit of GARP complex
ENSSSCG00000001502	brown	RPS18	396980	ribosomal protein S18
ENSSSCG00000001503	grey	B3GALT4	100155431	beta-1,3-galactosyltransferase 4
ENSSSCG00000001504	brown	WDR46	100154206	WD repeat domain 46
ENSSSCG00000001505	grey	PFDN6	100152995	prefoldin subunit 6
ENSSSCG00000001506	brown	RGL2	100151794	ral guanine nucleotide dissociation stimulator like 2
ENSSSCG00000001507	turquoise	ZBTB22	100157038	zinc finger and BTB domain containing 22
ENSSSCG00000001509	turquoise	DAXX	100524813	death domain associated protein
ENSSSCG00000001510	grey	KIFC1	100154627	kinesin family member C1
ENSSSCG00000001511	grey	PHF1	100153414	PHD finger protein 1
ENSSSCG00000001513	blue	SYNGAP1	100525524	synaptic Ras GTPase activating protein 1
ENSSSCG00000001516	turquoise
ENSSSCG00000001517	blue
ENSSSCG00000001518	green	ITPR3	100155015	inositol 1,4,5-trisphosphate receptor type 3
ENSSSCG00000001520	purple	LEMD2	100511389	LEM domain nuclear envelope protein 2
ENSSSCG00000001521	grey
ENSSSCG00000001523	grey	GRM4	100152616	glutamate metabotropic receptor 4
ENSSSCG00000001527	turquoise	ILRUN	100512239	inflammation and lipid regulator with UBA-like and NBR1-like domains
ENSSSCG00000001531	brown	SNRPC	100154606	small nuclear ribonucleoprotein polypeptide C
ENSSSCG00000001532	turquoise	UHRF1BP1	106504065	UHRF1 binding protein 1
ENSSSCG00000001533	brown	TAF11	100151814	TATA-box binding protein associated factor 11
ENSSSCG00000001534	purple	ANKS1A	100625697	ankyrin repeat and sterile alpha motif domain containing 1A
ENSSSCG00000001535	grey	TCP11	100154604	t-complex 11
ENSSSCG00000001536	grey	SCUBE3	100738130	signal peptide, CUB domain and EGF like domain containing 3
ENSSSCG00000001537	grey	ZNF76	106504047	zinc finger protein 76
ENSSSCG00000001538	grey	DEF6	100154998	DEF6 guanine nucleotide exchange factor
ENSSSCG00000001539	blue	PPARD	397297	peroxisome proliferator activated receptor delta
ENSSSCG00000001543	grey	RPL10A	100037993	ribosomal protein L10a
ENSSSCG00000001544	purple	TEAD3	654299	TEA domain transcription factor 3
ENSSSCG00000001546	brown	FANCE
ENSSSCG00000001549	blue	FKBP5	100155423	FKBP prolyl isomerase 5
ENSSSCG00000001550	grey	ARMC12	100157423	armadillo repeat containing 12
ENSSSCG00000001552	grey	CLPS	397407	colipase
ENSSSCG00000001553	grey	LHFPL5	100152593	LHFPL tetraspan subfamily member 5
ENSSSCG00000001554	grey	SRPK1	100155422	SRSF protein kinase 1
ENSSSCG00000001555	turquoise	SLC26A8	100621069	solute carrier family 26 member 8
ENSSSCG00000001556	turquoise	MAPK14	100156630	mitogen-activated protein kinase 14
ENSSSCG00000001559	grey	PNPLA1	100154642	patatin like phospholipase domain containing 1
ENSSSCG00000001560	turquoise	BNIP5	100152200	BCL2 interacting protein 5
ENSSSCG00000001561	lightcyan	ETV7	100156210	ETS variant transcription factor 7
ENSSSCG00000001562	turquoise	KCTD20	100154621	potassium channel tetramerization domain containing 20
ENSSSCG00000001563	blue	STK38	100153410	serine/threonine kinase 38
ENSSSCG00000001564	tan	SRSF3	100739153	serine and arginine rich splicing factor 3
ENSSSCG00000001565	grey	CDKN1A	100152215	cyclin dependent kinase inhibitor 1A
ENSSSCG00000001566	grey	RAB44	100153789	RAB44, member RAS oncogene family
ENSSSCG00000001567	grey	CPNE5	100152591	copine 5
ENSSSCG00000001570	turquoise	PI16	100155010	peptidase inhibitor 16
ENSSSCG00000001571	green	MTCH1	100152609	mitochondrial carrier 1
ENSSSCG00000001572	turquoise	FGD2	100524814	FYVE, RhoGEF and PH domain containing 2
ENSSSCG00000001573	turquoise	PIM1	100157844	Pim-1 proto-oncogene, serine/threonine kinase
ENSSSCG00000001574	grey
ENSSSCG00000001576	grey	TMEM217	100155839	transmembrane protein 217
ENSSSCG00000001577	grey	TBC1D22B	100512665	TBC1 domain family member 22B
ENSSSCG00000001578	blue	CMTR1	100154061	cap methyltransferase 1
ENSSSCG00000001582	grey	MDGA1	397529	MAM domain containing glycosylphosphatidylinositol anchor 1
ENSSSCG00000001589	yellow	GLP1R	100154059	glucagon like peptide 1 receptor
ENSSSCG00000001592	grey	KCNK17	106507367	potassium two pore domain channel subfamily K member 17
ENSSSCG00000001595	brown	DAAM2	100155713	dishevelled associated activator of morphogenesis 2
ENSSSCG00000001596	blue	MOCS1	100154835	molybdenum cofactor synthesis 1
ENSSSCG00000001597	blue	LRFN2	100153249	leucine rich repeat and fibronectin type III domain containing 2
ENSSSCG00000001611	turquoise	NFYA	100151920	nuclear transcription factor Y subunit alpha
ENSSSCG00000001612	blue
ENSSSCG00000001613	turquoise	TREML1	100154756	triggering receptor expressed on myeloid cells like 1
ENSSSCG00000001616	turquoise	TREML2	100738047	triggering receptor expressed on myeloid cells like 2
ENSSSCG00000001618	green
ENSSSCG00000001619	grey	FOXP4	100153907	forkhead box P4
ENSSSCG00000001620	yellow	MDFI	100152701	MyoD family inhibitor
ENSSSCG00000001621	grey	TFEB	100157940	transcription factor EB
ENSSSCG00000001624	grey	FRS3	100153876	fibroblast growth factor receptor substrate 3
ENSSSCG00000001625	turquoise	PGC	100521201	progastricsin
ENSSSCG00000001629	turquoise	USP49	100739105	ubiquitin specific peptidase 49
ENSSSCG00000001636	turquoise	GUCA1A	100739200	guanylate cyclase activator 1A
ENSSSCG00000001637	blue	GUCA1B	102167816	guanylate cyclase activator 1B
ENSSSCG00000001638	brown	MRPS10	100155549	mitochondrial ribosomal protein S10
ENSSSCG00000001639	turquoise	TRERF1	100153071	transcriptional regulating factor 1
ENSSSCG00000001641	turquoise	UBR2	100522688	ubiquitin protein ligase E3 component n-recognin 2
ENSSSCG00000001646	brown	BICRAL	100134970	BRD4 interacting chromatin remodeling complex associated protein like
ENSSSCG00000001650	grey	PTCRA	100126289	pre T cell antigen receptor alpha
ENSSSCG00000001651	green	CNPY3	100126290	canopy FGF signaling regulator 3
ENSSSCG00000001653	blue	PEX6	100126288	peroxisomal biogenesis factor 6
ENSSSCG00000001654	blue	PPP2R5D	100134967	protein phosphatase 2 regulatory subunit B'delta
ENSSSCG00000001655	grey	MEA1	100126291	male-enhanced antigen 1
ENSSSCG00000001656	brown	RRP36	100141407	ribosomal RNA processing 36
ENSSSCG00000001657	green	CUL7	100141398	cullin 7
ENSSSCG00000001658	brown
ENSSSCG00000001659	turquoise	KLC4	100157157	kinesin light chain 4
ENSSSCG00000001660	turquoise	PTK7	100153873	protein tyrosine kinase 7 (inactive)
ENSSSCG00000001661	brown	SRF	100155958	serum response factor
ENSSSCG00000001664	blue	TTBK1	100155509	tau tubulin kinase 1
ENSSSCG00000001667	turquoise	ZNF318	100153069	zinc finger protein 318
ENSSSCG00000001672	grey	CRIP3	100154285	cysteine rich protein 3
ENSSSCG00000001676	blue	LRRC73	100736626	leucine rich repeat containing 73
ENSSSCG00000001679	turquoise	XPO5	100155084	exportin 5
ENSSSCG00000001680	tan	ABCC10	100152696	ATP binding cassette subfamily C member 10
ENSSSCG00000001682	blue	DLK2	100145892	delta like non-canonical Notch ligand 2
ENSSSCG00000001683	turquoise	POLH	100153104	DNA polymerase eta
ENSSSCG00000001688	blue	TJAP1	100736996	tight junction associated protein 1
ENSSSCG00000001689	turquoise	GTPBP2	100514413	GTP binding protein 2
ENSSSCG00000001691	blue	RSPH9	100157153	radial spoke head component 9
ENSSSCG00000001692	brown	MRPS18A	100154748	mitochondrial ribosomal protein S18A
ENSSSCG00000001695	turquoise	VEGFA	397157	vascular endothelial growth factor A
ENSSSCG00000001696	brown
ENSSSCG00000001697	yellow	TMEM63B	100151872	transmembrane protein 63B
ENSSSCG00000001698	turquoise	CAPN11	100156753	calpain 11
ENSSSCG00000001700	grey	SLC29A1	396631	solute carrier family 29 member 1 (Augustine blood group)
ENSSSCG00000001701	grey	HSP90AB1	396742	heat shock protein 90 alpha family class B member 1
ENSSSCG00000001702	grey	SLC35B2	100516086	solute carrier family 35 member B2
ENSSSCG00000001703	grey	NFKBIE	100153486	NFKB inhibitor epsilon
ENSSSCG00000001705	blue	TCTE1	100156326	t-complex-associated-testis-expressed 1
ENSSSCG00000001706	grey	AARS2	100155115	alanyl-tRNA synthetase 2, mitochondrial
ENSSSCG00000001708	turquoise	CDC5L	100153900	cell division cycle 5 like
ENSSSCG00000001709	turquoise	SUPT3H	100154712	SPT3 homolog, SAGA and STAGA complex component
ENSSSCG00000001710	red	RUNX2	100737965	RUNX family transcription factor 2
ENSSSCG00000001715	yellow	ENPP5	100153376	ectonucleotide pyrophosphatase/phosphodiesterase family member 5
ENSSSCG00000001716	turquoise	RCAN2	100738282	regulator of calcineurin 2
ENSSSCG00000001718	blue	CYP39A1	100113410	cytochrome P450, family 39, subfamily A, polypeptide 1
ENSSSCG00000001720	grey	SLC25A27	100157774	solute carrier family 25 member 27
ENSSSCG00000001723	turquoise	PLA2G7	396593	phospholipase A2 group VII
ENSSSCG00000001724	blue
ENSSSCG00000001725	turquoise	ADGRF5	100152930	adhesion G protein-coupled receptor F5
ENSSSCG00000001726	turquoise	ADGRF1	100158176	adhesion G protein-coupled receptor F1
ENSSSCG00000001727	blue	TNFRSF21	100513161	TNF receptor superfamily member 21
ENSSSCG00000001729	grey	PTCHD4	100626713	patched domain containing 4
ENSSSCG00000001731	grey	CENPQ	100513550	centromere protein Q
ENSSSCG00000001732	grey	MMUT	399535	methylmalonyl-CoA mutase
ENSSSCG00000001734	grey
ENSSSCG00000001735	grey	RHAG	100516620	Rh associated glycoprotein
ENSSSCG00000001736	grey	CRISP2	397369	cysteine rich secretory protein 2
ENSSSCG00000001738	grey	PGK2	396673	phosphoglycerate kinase 2
ENSSSCG00000001746	turquoise	PKHD1	100517169	PKHD1 ciliary IPT domain containing fibrocystin/polyductin
ENSSSCG00000001748	grey	IL17A	449530	interleukin 17A
ENSSSCG00000001749	grey	IL17F	100037933	interleukin 17F
ENSSSCG00000001750	yellow	PAQR8	396559	progestin and adipoQ receptor family member 8
ENSSSCG00000001751	grey	CHRNA5	100156023	cholinergic receptor nicotinic alpha 5 subunit
ENSSSCG00000001752	grey	CHRNA3	100151989	cholinergic receptor nicotinic alpha 3 subunit
ENSSSCG00000001755	grey	HYKK	100155220	hydroxylysine kinase
ENSSSCG00000001756	turquoise	IREB2	100153993	iron responsive element binding protein 2
ENSSSCG00000001757	grey	WDR61	100153204	WD repeat domain 61
ENSSSCG00000001760	yellow	ACSBG1	100156446	acyl-CoA synthetase bubblegum family member 1
ENSSSCG00000001762	brown	CIB2	100156043	calcium and integrin binding family member 2
ENSSSCG00000001764	turquoise	SH2D7	100154016	SH2 domain containing 7
ENSSSCG00000001765	turquoise	ADAMTS7	100154398	ADAM metallopeptidase with thrombospondin type 1 motif 7
ENSSSCG00000001769	grey	MORF4L1	100154823	mortality factor 4 like 1
ENSSSCG00000001770	green	CTSH	396969	cathepsin H
ENSSSCG00000001771	turquoise	RASGRF1	100157221	Ras protein specific guanine nucleotide releasing factor 1
ENSSSCG00000001773	turquoise	TMED3	100155219	transmembrane p24 trafficking protein 3
ENSSSCG00000001775	grey	MINAR1	100622753	membrane integral NOTCH2 associated receptor 1
ENSSSCG00000001776	blue
ENSSSCG00000001779	brown	ZFAND6	100155656	zinc finger AN1-type containing 6
ENSSSCG00000001780	grey	FAH	100623036	fumarylacetoacetate hydrolase
ENSSSCG00000001782	grey	ABHD17C	100522555	abhydrolase domain containing 17C, depalmitoylase
ENSSSCG00000001786	blue	CFAP161	100156420	cilia and flagella associated protein 161
ENSSSCG00000001787	turquoise	IL16	396589	interleukin 16
ENSSSCG00000001788	blue	STARD5	100523317	StAR related lipid transfer domain containing 5
ENSSSCG00000001789	grey	TMC3	100152791	transmembrane channel like 3
ENSSSCG00000001792	blue	EFL1	100155652	elongation factor like GTPase 1
ENSSSCG00000001793	green	ADAMTSL3	100157238	ADAMTS like 3
ENSSSCG00000001795	brown	SH3GL3	100157660	SH3 domain containing GRB2 like 3, endophilin A3
ENSSSCG00000001798	blue	BNC1	100156444	basonuclin 1
ENSSSCG00000001800	turquoise	TM6SF1	100155238	transmembrane 6 superfamily member 1
ENSSSCG00000001801	turquoise	BTBD1	100154013	BTB domain containing 1
ENSSSCG00000001804	turquoise	HOMER2	100156419	homer scaffold protein 2
ENSSSCG00000001805	grey	WHAMM	100153988	WASP homolog associated with actin, golgi membranes and microtubules
ENSSSCG00000001806	grey	FSD2	100513991	fibronectin type III and SPRY domain containing 2
ENSSSCG00000001807	grey	AP3B2	100154412	adaptor related protein complex 3 subunit beta 2
ENSSSCG00000001808	turquoise	CPEB1	100048944	cytoplasmic polyadenylation element binding protein 1
ENSSSCG00000001810	turquoise	PDE8A	100514527	phosphodiesterase 8A
ENSSSCG00000001814	turquoise	IQGAP1	100157656	IQ motif containing GTPase activating protein 1
ENSSSCG00000001816	turquoise	BLM	100141304	BLM RecQ like helicase
ENSSSCG00000001817	turquoise	FURIN	100156882	furin, paired basic amino acid cleaving enzyme
ENSSSCG00000001818	turquoise	FES	100155631	FES proto-oncogene, tyrosine kinase
ENSSSCG00000001819	brown	MAN2A2	100154397	mannosidase alpha class 2A member 2
ENSSSCG00000001820	turquoise	HDDC3	100153189	HD domain containing 3
ENSSSCG00000001821	magenta	UNC45A	100151986	unc-45 myosin chaperone A
ENSSSCG00000001822	grey	RCCD1	100155673	RCC1 domain containing 1
ENSSSCG00000001823	blue	UROC1	100157217	urocanate hydratase 1
ENSSSCG00000001824	brown	ZXDC	100156021	ZXD family zinc finger C
ENSSSCG00000001825	turquoise	SLC41A3	100154393	solute carrier family 41 member 3
ENSSSCG00000001826	blue	CFAP100	100155072	cilia and flagella associated protein 100
ENSSSCG00000001830	grey
ENSSSCG00000001832	cyan	ACAN	397255	aggrecan
ENSSSCG00000001834	blue	MFGE8	397545	milk fat globule EGF and factor V/VIII domain containing
ENSSSCG00000001835	turquoise	ABHD2	100153434	abhydrolase domain containing 2, acylglycerol lipase
ENSSSCG00000001836	turquoise	RLBP1	100521278	retinaldehyde binding protein 1
ENSSSCG00000001837	blue	FANCI	100156260	FA complementation group I
ENSSSCG00000001838	brown	POLG	100157469	DNA polymerase gamma, catalytic subunit
ENSSSCG00000001840	brown	KIF7	100624604	kinesin family member 7
ENSSSCG00000001841	yellow	RHCG	733644	Rh family C glycoprotein
ENSSSCG00000001844	grey	PLIN1	654411	perilipin 1
ENSSSCG00000001846	blue	WDR93	100156276	WD repeat domain 93
ENSSSCG00000001847	brown	MESP1	100155863	mesoderm posterior bHLH transcription factor 1
ENSSSCG00000001848	grey	MESP2	100153433	mesoderm posterior bHLH transcription factor 2
ENSSSCG00000001849	red	ANPEP	397520	alanyl aminopeptidase, membrane
ENSSSCG00000001850	grey
ENSSSCG00000001852	green	IDH2	397603	isocitrate dehydrogenase (NADP(+)) 2
ENSSSCG00000001858	turquoise	CIB1	100157484	calcium and integrin binding 1
ENSSSCG00000001862	turquoise	ETFA	396615	electron transfer flavoprotein subunit alpha
ENSSSCG00000001863	turquoise	TMEM266	100152648	transmembrane protein 266
ENSSSCG00000001865	brown	SCAPER	100154669	S-phase cyclin A associated protein in the ER
ENSSSCG00000001866	turquoise	RCN2	100153840	reticulocalbin 2
ENSSSCG00000001867	red	PSTPIP1	100152628	proline-serine-threonine phosphatase interacting protein 1
ENSSSCG00000001868	turquoise	TSPAN3	100157865	tetraspanin 3
ENSSSCG00000001869	turquoise	PEAK1	100152646	pseudopodium enriched atypical kinase 1
ENSSSCG00000001871	turquoise	HMG20A	100156673	high mobility group 20A
ENSSSCG00000001872	turquoise	LINGO1	100155465	leucine rich repeat and Ig domain containing 1
ENSSSCG00000001873	lightgreen	CSPG4	733676	chondroitin sulfate proteoglycan 4
ENSSSCG00000001875	purple	SNX33	100153032	sorting nexin 33
ENSSSCG00000001877	grey	SNUPN	100157075	snurportin 1
ENSSSCG00000001878	pink	PTPN9	100513481	protein tyrosine phosphatase non-receptor type 9
ENSSSCG00000001879	grey	ODF3L1	100155878	outer dense fiber of sperm tails 3 like 1
ENSSSCG00000001880	grey	SIN3A	100621221	SIN3 transcription regulator family member A
ENSSSCG00000001881	lightyellow	MAN2C1	100156538	mannosidase alpha class 2C member 1
ENSSSCG00000001882	grey	NEIL1	100155341	nei like DNA glycosylase 1
ENSSSCG00000001884	brown	COMMD4	100152086	COMM domain containing 4
ENSSSCG00000001885	grey	C15orf39
ENSSSCG00000001887	blue	SCAMP5	100156508	secretory carrier membrane protein 5
ENSSSCG00000001888	brown	RPP25	100157338	ribonuclease P and MRP subunit p25
ENSSSCG00000001892	turquoise	SCAMP2	100154517	secretory carrier membrane protein 2
ENSSSCG00000001895	grey	CPLX3	100520917	complexin 3
ENSSSCG00000001898	grey	ULK3	100520750	unc-51 like kinase 3
ENSSSCG00000001899	blue	LMAN1L	100158128	lectin, mannose binding 1 like
ENSSSCG00000001900	blue	CSK	100154110	C-terminal Src kinase
ENSSSCG00000001901	grey	CYP1A2	100152910	cytochrome P450, family 1, subfamily A, polypeptide 2
ENSSSCG00000001903	blue	EDC3	100156966	enhancer of mRNA decapping 3
ENSSSCG00000001904	grey	CLK3	100155768	CDC like kinase 3
ENSSSCG00000001905	turquoise	ARID3B	100521805	AT-rich interaction domain 3B
ENSSSCG00000001906	blue	CYP1A1	403103	cytochrome P450 1A1
ENSSSCG00000001907	brown	UBL7	100157747	ubiquitin like 7
ENSSSCG00000001908	blue	CCDC33	100622018	coiled-coil domain containing 33
ENSSSCG00000001909	turquoise	STRA6	100153335	signaling receptor and transporter of retinol STRA6
ENSSSCG00000001910	turquoise	ISLR	100152082	immunoglobulin superfamily containing leucine rich repeat
ENSSSCG00000001912	lightcyan	PML	100157336	PML nuclear body scaffold
ENSSSCG00000001913	blue	STOML1	100156113	stomatin like 1
ENSSSCG00000001914	grey	LOXL1	100154899	lysyl oxidase like 1
ENSSSCG00000001915	turquoise	TBC1D21	100152488	TBC1 domain family member 21
ENSSSCG00000001916	pink	INSYN1	100156505	inhibitory synaptic factor 1
ENSSSCG00000001917	yellow
ENSSSCG00000001918	magenta	NPTN	100155307	neuroplastin
ENSSSCG00000001920	blue	HCN4	100156534	hyperpolarization activated cyclic nucleotide gated potassium channel 4
ENSSSCG00000001921	blue	NEO1	100510914	neogenin 1
ENSSSCG00000001924	blue
ENSSSCG00000001925	turquoise	ADPGK	100623786	ADP dependent glucokinase
ENSSSCG00000001926	grey	TMEM202	100153702	transmembrane protein 202
ENSSSCG00000001927	grey
ENSSSCG00000001928	grey
ENSSSCG00000001930	brown
ENSSSCG00000001931	turquoise
ENSSSCG00000001932	grey
ENSSSCG00000001934	brown	SEC23A	100155766	Sec23 homolog A, COPII coat complex component
ENSSSCG00000001938	turquoise	SSTR1	397004	somatostatin receptor 1
ENSSSCG00000001939	turquoise	TTC6	100625559	tetratricopeptide repeat domain 6
ENSSSCG00000001942	turquoise	PAX9	100156821	paired box 9
ENSSSCG00000001944	grey	NKX2-8	100155618	NK2 homeobox 8
ENSSSCG00000001945	yellow	NKX2-1	100154384	NK2 homeobox 1
ENSSSCG00000001946	turquoise	MBIP	100516143	MAP3K12 binding inhibitory protein 1
ENSSSCG00000001947	grey	BRMS1L	100156007	BRMS1 like transcriptional repressor
ENSSSCG00000001949	grey	INSM2	100152739	INSM transcriptional repressor 2
ENSSSCG00000001950	brown	PSMA6	100156790	proteasome 20S subunit alpha 6
ENSSSCG00000001952	blue	NFKBIA	406188	NFKB inhibitor alpha
ENSSSCG00000001955	grey	SRP54	100154361	signal recognition particle 54
ENSSSCG00000001958	turquoise	BAZ1A	100151954	bromodomain adjacent to zinc finger domain 1A
ENSSSCG00000001959	lightgreen	CFL2	497233	cofilin 2
ENSSSCG00000001960	brown	EAPP	100153549	E2F associated phosphoprotein
ENSSSCG00000001963	blue	EGLN3	100152368	egl-9 family hypoxia inducible factor 3
ENSSSCG00000001964	yellow	NPAS3	100621114	neuronal PAS domain protein 3
ENSSSCG00000001966	midnightblue	ARHGAP5	100520849	Rho GTPase activating protein 5
ENSSSCG00000001968	blue	NUBPL	100736652	nucleotide binding protein like
ENSSSCG00000001970	turquoise
ENSSSCG00000001971	brown	HECTD1	100152212	HECT domain E3 ubiquitin protein ligase 1
ENSSSCG00000001972	turquoise	AP4S1	100154615	adaptor related protein complex 4 subunit sigma 1
ENSSSCG00000001973	turquoise	SCFD1	100157840	sec1 family domain containing 1
ENSSSCG00000001974	blue	G2E3	100153402	G2/M-phase specific E3 ubiquitin protein ligase
ENSSSCG00000001975	red	PRKD1	100174944	protein kinase D1
ENSSSCG00000001977	turquoise	STXBP6	100514852	syntaxin binding protein 6
ENSSSCG00000001978	green	GZMH	100152450	granzyme H (cathepsin G-like 2, protein h-CCPX)
ENSSSCG00000001979	grey
ENSSSCG00000001982	grey
ENSSSCG00000001983	brown	SDR39U1	100152844	short chain dehydrogenase/reductase family 39U member 1
ENSSSCG00000001984	turquoise	KHNYN	100158093	KH and NYN domain containing
ENSSSCG00000001985	grey	CBLN3	100127149	cerebellin 3 precursor
ENSSSCG00000001986	yellow	NFATC4	100154469	nuclear factor of activated T cells 4
ENSSSCG00000001987	grey	RIPK3	100153263	receptor interacting serine/threonine kinase 3
ENSSSCG00000001988	turquoise	ADCY4	100152067	adenylate cyclase 4
ENSSSCG00000001989	green	CIDEB	100127160	cell death inducing DFFA like effector b
ENSSSCG00000001990	grey	NOP9	100154880	NOP9 nucleolar protein
ENSSSCG00000001991	grey	DHRS1	100519262	dehydrogenase/reductase 1
ENSSSCG00000001992	grey	RABGGTA	100049679	Rab geranylgeranyltransferase subunit alpha
ENSSSCG00000001993	turquoise	TGM1	100156489	transglutaminase 1
ENSSSCG00000001994	blue	TINF2	100155296	TERF1 interacting nuclear factor 2
ENSSSCG00000002000	turquoise	IPO4	100157703	importin 4
ENSSSCG00000002001	grey	REC8	100152822	REC8 meiotic recombination protein
ENSSSCG00000002002	grey	IRF9	780415	interferon regulatory factor 9
ENSSSCG00000002003	purple
ENSSSCG00000002004	brown	PSME2	397522	proteasome activator subunit 2
ENSSSCG00000002005	grey	EMC9	100153238	ER membrane protein complex subunit 9
ENSSSCG00000002006	grey	PSME1	397572	proteasome activator subunit 1
ENSSSCG00000002007	grey	FITM1	100147706	fat storage inducing transmembrane protein 1
ENSSSCG00000002008	turquoise	DCAF11	100157270	DDB1 and CUL4 associated factor 11
ENSSSCG00000002009	blue	PCK2	403165	phosphoenolpyruvate carboxykinase 2, mitochondrial
ENSSSCG00000002010	grey	NRL	100156487	neural retina leucine zipper
ENSSSCG00000002011	greenyellow	CPNE6	100155292	copine 6
ENSSSCG00000002012	grey	CARMIL3	100154847	capping protein regulator and myosin 1 linker 3
ENSSSCG00000002013	brown	DHRS4	397082	dehydrogenase/reductase (SDR family) member 4
ENSSSCG00000002014	grey	JPH4	100152448	junctophilin 4
ENSSSCG00000002015	grey	AP1G2	100157682	adaptor related protein complex 1 subunit gamma 2
ENSSSCG00000002016	grey	THTPA	396635	thiamine triphosphatase
ENSSSCG00000002020	brown
ENSSSCG00000002023	turquoise	PABPN1	100155260	poly(A) binding protein nuclear 1
ENSSSCG00000002025	turquoise	SLC22A17	100152841	solute carrier family 22 member 17
ENSSSCG00000002026	yellow	EFS	100158092	embryonal Fyn-associated substrate
ENSSSCG00000002028	green	CMTM5	100514659	CKLF like MARVEL transmembrane domain containing 5
ENSSSCG00000002029	blue	MYH7	396860	myosin heavy chain 7
ENSSSCG00000002032	turquoise	SLC7A8	100522330	solute carrier family 7 member 8
ENSSSCG00000002033	turquoise	CEBPE	100157564	CCAAT enhancer binding protein epsilon
ENSSSCG00000002034	grey	ACIN1	100156353	apoptotic chromatin condensation inducer 1
ENSSSCG00000002035	green	C14orf119
ENSSSCG00000002036	grey
ENSSSCG00000002037	turquoise	CDH24	100156315	cadherin 24
ENSSSCG00000002038	grey	PSMB11	100153926	proteasome subunit beta 11
ENSSSCG00000002039	red	MMP14	397471	matrix metallopeptidase 14
ENSSSCG00000002040	brown	MRPL52	100157971	mitochondrial ribosomal protein L52
ENSSSCG00000002041	turquoise	SLC7A7	100037972	solute carrier family 7 member 7
ENSSSCG00000002042	brown	OXA1L	100154992	OXA1L mitochondrial inner membrane protein
ENSSSCG00000002045	brown
ENSSSCG00000002050	brown	DAD1	396984	defender against cell death 1
ENSSSCG00000002051	blue	ABHD4	100154266	abhydrolase domain containing 4, N-acyl phospholipase B
ENSSSCG00000002052	grey	OR6J1
ENSSSCG00000002062	grey
ENSSSCG00000002071	grey
ENSSSCG00000002077	turquoise
ENSSSCG00000002078	turquoise
ENSSSCG00000002081	green
ENSSSCG00000002084	grey
ENSSSCG00000002097	grey
ENSSSCG00000002099	turquoise
ENSSSCG00000002127	turquoise	CHD8	100156733	chromodomain helicase DNA binding protein 8
ENSSSCG00000002129	grey	RPGRIP1	100155563	RPGR interacting protein 1
ENSSSCG00000002134	turquoise	RNASE10	396701	ribonuclease A family member 10 (inactive)
ENSSSCG00000002135	grey	PNP	100157138	purine nucleoside phosphorylase
ENSSSCG00000002138	turquoise	OSGEP	100153498	O-sialoglycoprotein endopeptidase
ENSSSCG00000002140	grey	KLHL33	100154698	kelch like family member 33
ENSSSCG00000002142	turquoise	TEP1	100152287	telomerase associated protein 1
ENSSSCG00000002143	turquoise	PARP2	100518917	poly(ADP-ribose) polymerase 2
ENSSSCG00000002144	brown	CCNB1IP1	100515615	cyclin B1 interacting protein 1
ENSSSCG00000002145	blue	TTC5	100157553	tetratricopeptide repeat domain 5
ENSSSCG00000002170	turquoise
ENSSSCG00000002235	black	LPCAT4	100152542	lysophosphatidylcholine acyltransferase 4
ENSSSCG00000002241	brown	NUTM1	100154145	NUT midline carcinoma family member 1
ENSSSCG00000002243	brown	SLC12A6	100156993	solute carrier family 12 member 6
ENSSSCG00000002245	grey	KATNBL1	100154146	katanin regulatory subunit B1 like 1
ENSSSCG00000002251	grey
ENSSSCG00000002252	turquoise	ARRDC4	100155895	arrestin domain containing 4
ENSSSCG00000002254	blue	NR2F2	100153983	nuclear receptor subfamily 2 group F member 2
ENSSSCG00000002257	turquoise	MCTP2	100155210	multiple C2 and transmembrane domain containing 2
ENSSSCG00000002258	grey	KLHL25	100621005	kelch like family member 25
ENSSSCG00000002259	turquoise
ENSSSCG00000002260	turquoise
ENSSSCG00000002262	turquoise	SV2B	100157784	synaptic vesicle glycoprotein 2B
ENSSSCG00000002263	turquoise	SLCO3A1	100156054	solute carrier organic anion transporter family member 3A1
ENSSSCG00000002265	turquoise	FAM174B	102162743	family with sequence similarity 174 member B
ENSSSCG00000002266	turquoise	CHD2	100156869	chromodomain helicase DNA binding protein 2
ENSSSCG00000002267	turquoise	RGMA	100156429	repulsive guidance molecule BMP co-receptor a
ENSSSCG00000002268	blue	AKAP5	100153460	A-kinase anchoring protein 5
ENSSSCG00000002269	grey	MTHFD1	414382	methylenetetrahydrofolate dehydrogenase, cyclohydrolase and formyltetrahydrofolate synthetase 1
ENSSSCG00000002270	blue
ENSSSCG00000002275	blue	PPP1R36	100157071	protein phosphatase 1 regulatory subunit 36
ENSSSCG00000002276	yellow	PLEKHG3	100155870	pleckstrin homology and RhoGEF domain containing G3
ENSSSCG00000002277	yellow	SPTB	100154659	spectrin beta, erythrocytic
ENSSSCG00000002279	blue	GPX2	767625	glutathione peroxidase 2
ENSSSCG00000002280	blue	RAB15	100512115	RAB15, member RAS oncogene family
ENSSSCG00000002281	grey
ENSSSCG00000002283	grey60	FUT8	396933	fucosyltransferase 8
ENSSSCG00000002284	grey	CCDC196
ENSSSCG00000002285	blue	GPHN	100153443	gephyrin
ENSSSCG00000002286	grey	FAM71D	100152251	family with sequence similarity 71 member D
ENSSSCG00000002287	turquoise	PALS1
ENSSSCG00000002290	grey	PLEK2	100154251	pleckstrin 2
ENSSSCG00000002292	blue	PLEKHH1
ENSSSCG00000002294	grey	ARG2	100155893	arginase 2
ENSSSCG00000002295	brown	VTI1B	404692	vesicle transport through interaction with t-SNAREs 1B
ENSSSCG00000002296	grey
ENSSSCG00000002297	yellow	RDH12	100153020	retinol dehydrogenase 12
ENSSSCG00000002298	turquoise	ZFYVE26	100155869	zinc finger FYVE-type containing 26
ENSSSCG00000002305	blue	EXD2	100155300	exonuclease 3'-5' domain containing 2
ENSSSCG00000002306	turquoise	GALNT16	100513992	polypeptide N-acetylgalactosaminyltransferase 16
ENSSSCG00000002307	brown	ERH	100152505	ERH mRNA splicing and mitosis factor
ENSSSCG00000002309	yellow	PLEKHD1	100156934	pleckstrin homology and coiled-coil domain containing D1
ENSSSCG00000002310	grey	CCDC177	102160932	coiled-coil domain containing 177
ENSSSCG00000002311	turquoise	SUSD6	100155733	sushi domain containing 6
ENSSSCG00000002313	turquoise	SLC10A1	100153302	solute carrier family 10 member 1
ENSSSCG00000002314	turquoise	SMOC1	100157351	SPARC related modular calcium binding 1
ENSSSCG00000002315	blue	SLC8A3	100152101	solute carrier family 8 member A3
ENSSSCG00000002316	brown	COX16	100525232	cytochrome c oxidase assembly factor COX16
ENSSSCG00000002321	grey
ENSSSCG00000002322	grey	ADAM21
ENSSSCG00000002329	turquoise	MAP3K9	100155753	mitogen-activated protein kinase kinase kinase 9
ENSSSCG00000002330	turquoise	PCNX1	100154536	pecanex 1
ENSSSCG00000002332	green	SIPA1L1	100157762	signal induced proliferation associated 1 like 1
ENSSSCG00000002333	turquoise	DPF3	100156555	double PHD fingers 3
ENSSSCG00000002337	grey	ZFYVE1	100154908	zinc finger FYVE-type containing 1
ENSSSCG00000002340	turquoise	PSEN1	780411	presenilin 1
ENSSSCG00000002341	blue	PAPLN	100523451	papilin, proteoglycan like sulfated glycoprotein
ENSSSCG00000002344	grey	RIOX1	100523074	ribosomal oxygenase 1
ENSSSCG00000002348	turquoise	ACOT6	100152868	acyl-CoA thioesterase 6
ENSSSCG00000002349	brown	ACOT4
ENSSSCG00000002350	turquoise	MIDEAS	100623005	mitotic deacetylase associated SANT domain protein
ENSSSCG00000002351	blue
ENSSSCG00000002352	green	ZNF410	100512059	zinc finger protein 410
ENSSSCG00000002353	blue	FAM161B	100512240	FAM161 centrosomal protein B
ENSSSCG00000002354	turquoise	COQ6	100155731	coenzyme Q6, monooxygenase
ENSSSCG00000002355	blue	ENTPD5	100154506	ectonucleoside triphosphate diphosphohydrolase 5 (inactive)
ENSSSCG00000002356	blue	BBOF1	100152098	basal body orientation factor 1
ENSSSCG00000002357	turquoise	ALDH6A1	100153301	aldehyde dehydrogenase 6 family member A1
ENSSSCG00000002366	blue	NPC2	397410	NPC intracellular cholesterol transporter 2
ENSSSCG00000002367	salmon	ISCA2	100738266	iron-sulfur cluster assembly 2
ENSSSCG00000002368	black	LTBP2	100514300	latent transforming growth factor beta binding protein 2
ENSSSCG00000002370	midnightblue	AREL1	100622552	apoptosis resistant E3 ubiquitin protein ligase 1
ENSSSCG00000002372	brown	YLPM1	100152380	YLP motif containing 1
ENSSSCG00000002373	turquoise	PROX2	100155976	prospero homeobox 2
ENSSSCG00000002374	brown	DLST	397690	dihydrolipoamide S-succinyltransferase
ENSSSCG00000002375	grey	RPS6KL1	100152357	ribosomal protein S6 kinase like 1
ENSSSCG00000002377	brown	EIF2B2	100515216	eukaryotic translation initiation factor 2B subunit beta
ENSSSCG00000002378	turquoise	MLH3
ENSSSCG00000002379	brown
ENSSSCG00000002380	blue	ZC2HC1C	100153971	zinc finger C2HC-type containing 1C
ENSSSCG00000002381	turquoise	NEK9	100152772	NIMA related kinase 9
ENSSSCG00000002383	grey	FOS	100144486	Fos proto-oncogene, AP-1 transcription factor subunit
ENSSSCG00000002385	turquoise	TGFB3	397400	transforming growth factor beta 3
ENSSSCG00000002386	turquoise
ENSSSCG00000002387	turquoise	GPATCH2L	100153141	G-patch domain containing 2 like
ENSSSCG00000002388	brown	ESRRB	100151940	estrogen related receptor beta
ENSSSCG00000002389	turquoise	VASH1	100511141	vasohibin 1
ENSSSCG00000002390	grey	ANGEL1	100154390	angel homolog 1
ENSSSCG00000002391	grey	LRRC74A	100153134	leucine rich repeat containing 74A
ENSSSCG00000002392	greenyellow
ENSSSCG00000002396	turquoise	GSTZ1	100626791	glutathione S-transferase zeta 1
ENSSSCG00000002397	grey	POMT2	100155173	protein O-mannosyltransferase 2
ENSSSCG00000002398	yellow	TMEM63C	102158165	transmembrane protein 63C
ENSSSCG00000002399	grey	NGB	414438	neuroglobin
ENSSSCG00000002400	blue
ENSSSCG00000002403	blue	VIPAS39	100626440	VPS33B interacting protein, apical-basolateral polarity regulator, spe-39 homolog
ENSSSCG00000002404	turquoise	SPTLC2	100158010	serine palmitoyltransferase long chain base subunit 2
ENSSSCG00000002405	grey
ENSSSCG00000002406	turquoise	AHSA1	100626607	activator of HSP90 ATPase activity 1
ENSSSCG00000002408	turquoise	ADCK1	100154765	aarF domain containing kinase 1
ENSSSCG00000002410	blue	CEP128	100520033	centrosomal protein 128
ENSSSCG00000002411	yellow	GTF2A1	100154605	general transcription factor IIA subunit 1
ENSSSCG00000002412	grey	STON2	100157426	stonin 2
ENSSSCG00000002414	turquoise	SEL1L	100520751	SEL1L adaptor subunit of ERAD E3 ubiquitin ligase
ENSSSCG00000002423	grey	KCNK10	100155276	potassium two pore domain channel subfamily K member 10
ENSSSCG00000002424	blue	SPATA7	100153278	spermatogenesis associated 7
ENSSSCG00000002425	turquoise	PTPN21	100152076	protein tyrosine phosphatase non-receptor type 21
ENSSSCG00000002426	turquoise	ZC3H14	100157303	zinc finger CCCH-type containing 14
ENSSSCG00000002427	brown	EML5	100153276	EMAP like 5
ENSSSCG00000002428	blue	TTC8	100156057	tetratricopeptide repeat domain 8
ENSSSCG00000002429	turquoise	FOXN3	733584	forkhead box N3
ENSSSCG00000002430	blue	EFCAB11	100738763	EF-hand calcium binding domain 11
ENSSSCG00000002431	blue	TDP1	100153247	tyrosyl-DNA phosphodiesterase 1
ENSSSCG00000002432	grey	KCNK13	100623906	potassium two pore domain channel subfamily K member 13
ENSSSCG00000002433	turquoise	PSMC1	100155274	proteasome 26S subunit, ATPase 1
ENSSSCG00000002434	brown	NRDE2	100154479	NRDE-2, necessary for RNA interference, domain containing
ENSSSCG00000002436	turquoise	TTC7B	100154890	tetratricopeptide repeat domain 7B
ENSSSCG00000002438	grey
ENSSSCG00000002440	blue	CCDC88C	100152429	coiled-coil domain containing 88C
ENSSSCG00000002441	turquoise	PPP4R3A	100157672	protein phosphatase 4 regulatory subunit 3A
ENSSSCG00000002442	grey	CATSPERB	100512175	cation channel sperm associated auxiliary subunit beta
ENSSSCG00000002443	grey	TC2N	100156455	tandem C2 domains, nuclear
ENSSSCG00000002444	red	FBLN5	100155248	fibulin 5
ENSSSCG00000002445	grey	TRIP11	100154452	thyroid hormone receptor interactor 11
ENSSSCG00000002446	yellow
ENSSSCG00000002447	grey	CPSF2	106507753	cleavage and polyadenylation specific factor 2
ENSSSCG00000002449	brown	NDUFB1	100739619	NADH:ubiquinone oxidoreductase subunit B1
ENSSSCG00000002450	turquoise	SLC24A4	100156914	solute carrier family 24 member 4
ENSSSCG00000002451	turquoise	RIN3	100155709	Ras and Rab interactor 3
ENSSSCG00000002452	blue	LGMN	100154477	legumain
ENSSSCG00000002455	grey	GOLGA5	100151911	golgin A5
ENSSSCG00000002456	grey	CHGA	397540	chromogranin A
ENSSSCG00000002457	grey	ITPK1	100152339	inositol-tetrakisphosphate 1-kinase
ENSSSCG00000002458	brown	TMEM251	414384	transmembrane protein 251
ENSSSCG00000002459	turquoise
ENSSSCG00000002460	turquoise
ENSSSCG00000002461	turquoise	BTBD7	100152664	BTB domain containing 7
ENSSSCG00000002462	grey
ENSSSCG00000002464	turquoise
ENSSSCG00000002467	magenta	ASB2	100153068	ankyrin repeat and SOCS box containing 2
ENSSSCG00000002469	blue	OTUB2	100151873	OTU deubiquitinase, ubiquitin aldehyde binding 2
ENSSSCG00000002470	blue	DDX24	100157901	DEAD-box helicase 24
ENSSSCG00000002474	blue	PPP4R4	100737576	protein phosphatase 4 regulatory subunit 4
ENSSSCG00000002475	grey	SERPINA6	396736	serpin family A member 6
ENSSSCG00000002476	turquoise	SERPINA1	397688	serpin family A member 1
ENSSSCG00000002478	turquoise	SERPINA12
ENSSSCG00000002479	grey	SERPINA11	100155953	serpin family A member 11
ENSSSCG00000002481	turquoise	SERPINA5	100153513	serpin family A member 5
ENSSSCG00000002483	red
ENSSSCG00000002490	red	GSC	397342	goosecoid homeobox
ENSSSCG00000002494	turquoise	CLMN	100511700	calmin
ENSSSCG00000002495	blue	SYNE3	100525411	spectrin repeat containing nuclear envelope family member 3
ENSSSCG00000002496	brown	GLRX5	100154744	glutaredoxin 5
ENSSSCG00000002501	red	BDKRB1	100127469	bradykinin receptor B1
ENSSSCG00000002502	turquoise	ATG2B	100462716	autophagy related 2B
ENSSSCG00000002504	blue	AK7	100152573	adenylate kinase 7
ENSSSCG00000002505	turquoise	PAPOLA	100156323	poly(A) polymerase alpha
ENSSSCG00000002506	green	VRK1	100157930	VRK serine/threonine kinase 1
ENSSSCG00000002507	turquoise	BCL11B	100154158	BAF chromatin remodeling complex subunit BCL11B
ENSSSCG00000002508	pink	SETD3	100152552	SET domain containing 3, actin histidine methyltransferase
ENSSSCG00000002509	blue	CCNK	100157799	cyclin K
ENSSSCG00000002510	turquoise	CYP46A1
ENSSSCG00000002512	blue	DEGS2	100739329	delta 4-desaturase, sphingolipid 2
ENSSSCG00000002515	grey	SLC25A47	100515556	solute carrier family 25 member 47
ENSSSCG00000002516	grey	WARS1	100515390	tryptophanyl-tRNA synthetase 1
ENSSSCG00000002517	grey	WDR25	100513744	WD repeat domain 25
ENSSSCG00000002520	turquoise	SLC25A29	100513936	solute carrier family 25 member 29
ENSSSCG00000002523	turquoise
ENSSSCG00000002524	blue
ENSSSCG00000002525	blue
ENSSSCG00000002526	brown
ENSSSCG00000002528	green
ENSSSCG00000002529	brown
ENSSSCG00000002530	brown
ENSSSCG00000002531	blue
ENSSSCG00000002532	blue
ENSSSCG00000002533	grey
ENSSSCG00000002535	grey
ENSSSCG00000002536	yellow
ENSSSCG00000002540	grey
ENSSSCG00000002544	turquoise
ENSSSCG00000002546	grey
ENSSSCG00000002547	blue
ENSSSCG00000002552	blue
ENSSSCG00000002554	green
ENSSSCG00000002555	turquoise
ENSSSCG00000002557	turquoise
ENSSSCG00000002558	brown
ENSSSCG00000002559	turquoise
ENSSSCG00000002573	grey	RTL1	100187562	retrotransposon Gag like 1
ENSSSCG00000002620	blue	EFHC1	100152550	EF-hand domain containing 1
ENSSSCG00000002622	brown	TMEM14A	100512176	transmembrane protein 14A
ENSSSCG00000002623	turquoise	GSTA1	397682	glutathione S-transferase alpha 1
ENSSSCG00000002627	turquoise	GSTA4	100152951	glutathione S-transferase alpha 4
ENSSSCG00000002628	brown	CILK1	100511822	ciliogenesis associated kinase 1
ENSSSCG00000002629	blue	FBXO9	100152568	F-box protein 9
ENSSSCG00000002632	grey	SLC28A1	397200	solute carrier family 28 member 1
ENSSSCG00000002633	blue	GAS8	100522374	growth arrest specific 8
ENSSSCG00000002635	blue	SPIRE2	100621354	spire type actin nucleation factor 2
ENSSSCG00000002637	turquoise	DBNDD1	100738701	dysbindin domain containing 1
ENSSSCG00000002639	turquoise
ENSSSCG00000002640	green	DEF8	100523845	differentially expressed in FDCP 8 homolog
ENSSSCG00000002642	turquoise	CDH15	100523671	cadherin 15
ENSSSCG00000002645	blue	GALNS	397000	galactosamine (N-acetyl)-6-sulfatase
ENSSSCG00000002646	brown
ENSSSCG00000002648	brown	CBFA2T3	100525577	CBFA2/RUNX1 partner transcriptional co-repressor 3
ENSSSCG00000002650	brown	APRT	100622001	adenine phosphoribosyltransferase
ENSSSCG00000002651	grey
ENSSSCG00000002652	grey	KLHDC4	100511452	kelch domain containing 4
ENSSSCG00000002653	grey
ENSSSCG00000002654	pink	FBXO31	100512607	F-box protein 31
ENSSSCG00000002655	salmon	MAP1LC3B	100462754	microtubule associated protein 1 light chain 3 beta
ENSSSCG00000002656	turquoise	ZCCHC14	100512105	zinc finger CCHC-type containing 14
ENSSSCG00000002657	grey
ENSSSCG00000002658	grey	FOXL1	100511634	forkhead box L1
ENSSSCG00000002660	green	MTHFSD	100511815	methenyltetrahydrofolate synthetase domain containing
ENSSSCG00000002664	turquoise	GSE1	100513153	Gse1 coiled-coil protein
ENSSSCG00000002666	blue	KIAA0513	100515140	KIAA0513
ENSSSCG00000002667	turquoise	ZDHHC7	100514104	zinc finger DHHC-type palmitoyltransferase 7
ENSSSCG00000002668	blue	CIBAR2	100514288	CBY1 interacting BAR domain containing 2
ENSSSCG00000002669	turquoise	CRISPLD2	100625354	cysteine rich secretory protein LCCL domain containing 2
ENSSSCG00000002670	grey	USP10	100514462	ubiquitin specific peptidase 10
ENSSSCG00000002671	turquoise	ATP2C2	100514770	ATPase secretory pathway Ca2+ transporting 2
ENSSSCG00000002672	green	MEAK7	100514962	MTOR associated protein, eak-7 homolog
ENSSSCG00000002675	blue	DNAAF1	100517588	dynein axonemal assembly factor 1
ENSSSCG00000002680	purple	TAF1C	100516196	TATA-box binding protein associated factor, RNA polymerase I subunit C
ENSSSCG00000002681	turquoise	HSDL1	100516372	hydroxysteroid dehydrogenase like 1
ENSSSCG00000002682	turquoise	MBTPS1	100516674	membrane bound transcription factor peptidase, site 1
ENSSSCG00000002684	turquoise	CDH13	100126163	cadherin 13
ENSSSCG00000002688	turquoise	PLCG2	100518663	phospholipase C gamma 2
ENSSSCG00000002689	grey	CMIP	100518307	c-Maf inducing protein
ENSSSCG00000002690	turquoise	GAN	100518489	gigaxonin
ENSSSCG00000002696	yellow	VAT1L	100520197	vesicle amine transport 1 like
ENSSSCG00000002697	brown	NUDT7	100738827	nudix hydrolase 7
ENSSSCG00000002700	brown
ENSSSCG00000002701	brown	MON1B	100520385	MON1 homolog B, secretory trafficking associated
ENSSSCG00000002703	turquoise	TERF2IP	100521624	TERF2 interacting protein
ENSSSCG00000002704	brown	KARS1	100521452	lysyl-tRNA synthetase 1
ENSSSCG00000002706	grey	ADAT1	100521793	adenosine deaminase tRNA specific 1
ENSSSCG00000002707	brown	GABARAPL2	100521968	GABA type A receptor associated protein like 2
ENSSSCG00000002708	blue	TMEM231	100522137	transmembrane protein 231
ENSSSCG00000002709	blue
ENSSSCG00000002712	brown	LDHD	100523064	lactate dehydrogenase D
ENSSSCG00000002714	brown	WDR59	100521092	WD repeat domain 59
ENSSSCG00000002715	grey	RFWD3	100736590	ring finger and WD repeat domain 3
ENSSSCG00000002716	grey	MLKL	100736836	mixed lineage kinase domain like pseudokinase
ENSSSCG00000002718	turquoise	FA2H	100523966	fatty acid 2-hydroxylase
ENSSSCG00000002719	grey	EXOSC6	100737302	exosome component 6
ENSSSCG00000002720	grey
ENSSSCG00000002722	turquoise
ENSSSCG00000002723	grey	AARS1	100525399	alanyl-tRNA synthetase 1
ENSSSCG00000002724	grey	PDPR	100525224	pyruvate dehydrogenase phosphatase regulatory subunit
ENSSSCG00000002729	blue	VAC14	100513600	VAC14 component of PIKFYVE complex
ENSSSCG00000002730	grey	CALB2	100127479	calbindin 2
ENSSSCG00000002734	turquoise	MARVELD3	100511453	MARVEL domain containing 3
ENSSSCG00000002736	turquoise	TAT	100511756	tyrosine aminotransferase
ENSSSCG00000002737	blue	CHST4	106510480	carbohydrate sulfotransferase 4
ENSSSCG00000002738	blue	ZNF23	110255248	zinc finger protein 23
ENSSSCG00000002739	turquoise	PHLPP2	100628113	PH domain and leucine rich repeat protein phosphatase 2
ENSSSCG00000002740	grey	AP1G1	100514713	adaptor related protein complex 1 subunit gamma 1
ENSSSCG00000002741	turquoise	ZNF821	100515083	zinc finger protein 821
ENSSSCG00000002743	grey	IST1	100626669	IST1 factor associated with ESCRT-III
ENSSSCG00000002746	brown	DHODH	102157990	dihydroorotate dehydrogenase (quinone)
ENSSSCG00000002747	turquoise	PMFBP1	100518840	polyamine modulated factor 1 binding protein 1
ENSSSCG00000002748	turquoise	DHX38	100518664	DEAH-box helicase 38
ENSSSCG00000002749	blue
ENSSSCG00000002752	turquoise	ZFHX3	100519194	zinc finger homeobox 3
ENSSSCG00000002753	turquoise	NOB1	100516270	NIN1 (RPN12) binding protein 1 homolog
ENSSSCG00000002754	blue	NQO1	100286873	NAD(P)H quinone dehydrogenase 1
ENSSSCG00000002755	blue	NFAT5	100516737	nuclear factor of activated T cells 5
ENSSSCG00000002759	grey
ENSSSCG00000002761	grey
ENSSSCG00000002762	grey	TERF2	100517762	telomeric repeat binding factor 2
ENSSSCG00000002763	turquoise	PRMT7	100517946	protein arginine methyltransferase 7
ENSSSCG00000002764	blue	SMPD3	100518128	sphingomyelin phosphodiesterase 3
ENSSSCG00000002767	blue	TSNAXIP1	100520430	translin associated factor X interacting protein 1
ENSSSCG00000002768	grey	CENPT	100520788	centromere protein T
ENSSSCG00000002769	green	THAP11	100520959	THAP domain containing 11
ENSSSCG00000002774	turquoise	RIPOR1	100522138	RHO family interacting cell polarization regulator 1
ENSSSCG00000002775	turquoise	AGRP	397275	agouti related neuropeptide
ENSSSCG00000002776	blue	ATP6V0D1	100525048	ATPase H+ transporting V0 subunit d1
ENSSSCG00000002777	grey	HSD11B2	396948	hydroxysteroid 11-beta dehydrogenase 2
ENSSSCG00000002778	blue	ZDHHC1	100525400	zinc finger DHHC-type containing 1
ENSSSCG00000002779	blue	LRRC36	100524316	leucine rich repeat containing 36
ENSSSCG00000002781	turquoise	KCTD19	100521969	potassium channel tetramerization domain containing 19
ENSSSCG00000002782	red	PLEKHG4	100524497	pleckstrin homology and RhoGEF domain containing G4
ENSSSCG00000002783	tan	SLC9A5	396753	solute carrier family 9 member A5
ENSSSCG00000002786	turquoise	ELMO3	100522492	engulfment and cell motility 3
ENSSSCG00000002787	grey	E2F4	100522677	E2F transcription factor 4
ENSSSCG00000002788	turquoise	EXOC3L1	100522868	exocyst complex component 3 like 1
ENSSSCG00000002790	brown	TMEM208	100523188	transmembrane protein 208
ENSSSCG00000002792	brown	HSF4
ENSSSCG00000002793	turquoise
ENSSSCG00000002795	red	CDH11	100525579	cadherin 11
ENSSSCG00000002799	turquoise	CNOT1	100511993	CCR4-NOT transcription complex subunit 1
ENSSSCG00000002802	grey	GINS3	100512472	GINS complex subunit 3
ENSSSCG00000002803	blue	CCDC113	100512660	coiled-coil domain containing 113
ENSSSCG00000002804	blue	CSNK2A2	100737256	casein kinase 2 alpha 2
ENSSSCG00000002805	turquoise	CFAP20	100513209	cilia and flagella associated protein 20
ENSSSCG00000002806	blue	MMP15	100514105	matrix metallopeptidase 15
ENSSSCG00000002807	blue	USB1	100513409	U6 snRNA biogenesis phosphodiesterase 1
ENSSSCG00000002808	turquoise	ZNF319	102160889	zinc finger protein 319
ENSSSCG00000002809	grey	TEPP	100170116	testis, prostate and placenta expressed
ENSSSCG00000002811	turquoise
ENSSSCG00000002812	blue	KIFC3	100514463	kinesin family member C3
ENSSSCG00000002813	blue	KATNB1	100514649	katanin regulatory subunit B1
ENSSSCG00000002814	turquoise	ADGRG3	100514842	adhesion G protein-coupled receptor G3
ENSSSCG00000002815	turquoise	ADGRG1	100515029	adhesion G protein-coupled receptor G1
ENSSSCG00000002817	blue	DRC7	100515380	dynein regulatory complex subunit 7
ENSSSCG00000002818	turquoise	PLLP	100516614	plasmolipin
ENSSSCG00000002819	blue	ARL2BP	100515548	ADP ribosylation factor like GTPase 2 binding protein
ENSSSCG00000002820	blue	RSPRY1	100515835	ring finger and SPRY domain containing 1
ENSSSCG00000002821	grey	CCL22	100516016	C-C motif chemokine ligand 22
ENSSSCG00000002822	grey	AMFR	100516197	autocrine motility factor receptor
ENSSSCG00000002825	blue
ENSSSCG00000002827	turquoise	SLC6A2	100517716	solute carrier family 6 member 2
ENSSSCG00000002828	yellow	LPCAT2	100517894	lysophosphatidylcholine acyltransferase 2
ENSSSCG00000002829	turquoise	MMP2	397391	matrix metallopeptidase 2
ENSSSCG00000002830	turquoise	IRX6	100518430	iroquois homeobox 6
ENSSSCG00000002831	turquoise	IRX3	100518611	iroquois homeobox 3
ENSSSCG00000002835	blue	TOX3	100519713	TOX high mobility group box family member 3
ENSSSCG00000002836	grey	SALL1	100519899	spalt like transcription factor 1
ENSSSCG00000002838	turquoise	ZNF423	100520077	zinc finger protein 423
ENSSSCG00000002841	turquoise	N4BP1	100520431	NEDD4 binding protein 1
ENSSSCG00000002844	brown	PHKB	100625881	phosphorylase kinase regulatory subunit beta
ENSSSCG00000002846	brown	DNAJA2	100521133	DnaJ heat shock protein family (Hsp40) member A2
ENSSSCG00000002847	turquoise	GPT2	100521318	glutamic--pyruvic transaminase 2
ENSSSCG00000002849	turquoise	SHCBP1	100522493	SHC binding and spindle associated 1
ENSSSCG00000002850	brown
ENSSSCG00000002852	midnightblue	PLEKHF1	100522869	pleckstrin homology and FYVE domain containing 1
ENSSSCG00000002854	grey	POP4	100523065	POP4 homolog, ribonuclease P/MRP subunit
ENSSSCG00000002855	black
ENSSSCG00000002857	grey	TDRD12	102162257	tudor domain containing 12
ENSSSCG00000002859	brown	ANKRD27	100524146	ankyrin repeat domain 27
ENSSSCG00000002860	brown	PDCD5	100523791	programmed cell death 5
ENSSSCG00000002862	grey
ENSSSCG00000002863	grey	LRP3	100524868	LDL receptor related protein 3
ENSSSCG00000002864	black	SLC7A10	100525049	solute carrier family 7 member 10
ENSSSCG00000002865	grey	GPATCH1	100525924	G-patch domain containing 1
ENSSSCG00000002866	turquoise	CEBPA	397307	CCAAT enhancer binding protein alpha
ENSSSCG00000002867	grey	CEBPG	100525580	CCAAT enhancer binding protein gamma
ENSSSCG00000002868	blue	PEPD	100511084	peptidase D
ENSSSCG00000002869	turquoise	LSM14A	100511455	LSM14A mRNA processing body assembly factor
ENSSSCG00000002872	turquoise	GARRE1	100511994	granule associated Rac and RHOG effector 1
ENSSSCG00000002873	brown	GPI	397602	glucose-6-phosphate isomerase
ENSSSCG00000002875	brown
ENSSSCG00000002877	grey
ENSSSCG00000002879	red	GRAMD1A	100513658	GRAM domain containing 1A
ENSSSCG00000002882	turquoise	KRTDAP	100515206	keratinocyte differentiation associated protein
ENSSSCG00000002884	turquoise	LSR	100516738	lipolysis stimulated lipoprotein receptor
ENSSSCG00000002885	blue	USF2	100515549	upstream transcription factor 2, c-fos interacting
ENSSSCG00000002887	brown	MAG	100516913	myelin associated glycoprotein
ENSSSCG00000002888	grey	GAPDHS	100517097	glyceraldehyde-3-phosphate dehydrogenase, spermatogenic
ENSSSCG00000002891	blue
ENSSSCG00000002893	turquoise	CD22	102161349	CD22 molecule
ENSSSCG00000002895	turquoise	KMT2B	100520742	lysine methyltransferase 2B
ENSSSCG00000002898	brown	LIN37	100628065	lin-37 DREAM MuvB core complex component
ENSSSCG00000002901	grey	UPK1A	397335	uroplakin 1A
ENSSSCG00000002902	grey	ATP4A	397552	ATPase H+/K+ transporting subunit alpha
ENSSSCG00000002904	grey	HAUS5	100520247	HAUS augmin like complex subunit 5
ENSSSCG00000002905	green	RBM42	100520432	RNA binding motif protein 42
ENSSSCG00000002906	brown	ETV2	100622447	ETS variant transcription factor 2
ENSSSCG00000002907	brown
ENSSSCG00000002908	turquoise	ZBTB32	100627119	zinc finger and BTB domain containing 32
ENSSSCG00000002910	brown	ALKBH6	100523906	alkB homolog 6
ENSSSCG00000002913	brown
ENSSSCG00000002915	brown	KIRREL2	100522140	kirre like nephrin family adhesion molecule 2
ENSSSCG00000002916	grey	APLP1	100524259	amyloid beta precursor like protein 1
ENSSSCG00000002917	pink	NFKBID	100524441	NFKB inhibitor delta
ENSSSCG00000002918	salmon
ENSSSCG00000002919	green	TYROBP	397405	transmembrane immune signaling adaptor TYROBP
ENSSSCG00000002921	turquoise	CLIP3	100524809	CAP-Gly domain containing linker protein 3
ENSSSCG00000002923	grey	WDR62	100144885	WD repeat domain 62
ENSSSCG00000002926	brown	TBCB	100522808	tubulin folding cofactor B
ENSSSCG00000002927	grey	LRFN3	100738610	leucine rich repeat and fibronectin type III domain containing 3
ENSSSCG00000002929	grey	SYNE4	100521795	spectrin repeat containing nuclear envelope family member 4
ENSSSCG00000002930	turquoise	ZNF260	106510533	zinc finger protein 260
ENSSSCG00000002931	grey	ZNF565	100525345	zinc finger protein 565
ENSSSCG00000002932	blue	ZNF567	100525521	zinc finger protein 567
ENSSSCG00000002933	grey	ZNF382	100739501	zinc finger protein 382
ENSSSCG00000002935	blue
ENSSSCG00000002937	yellow
ENSSSCG00000002938	turquoise
ENSSSCG00000002941	grey
ENSSSCG00000002944	blue	WDR87	100513154	WD repeat domain 87
ENSSSCG00000002950	green
ENSSSCG00000002952	greenyellow	YIF1B	100514844	Yip1 interacting factor homolog B, membrane trafficking protein
ENSSSCG00000002953	turquoise
ENSSSCG00000002954	turquoise	SPINT2	100515207	serine peptidase inhibitor, Kunitz type 2
ENSSSCG00000002955	turquoise	CATSPERG	100516914	cation channel sperm associated auxiliary subunit gamma
ENSSSCG00000002957	grey	GGN	100515664	gametogenetin
ENSSSCG00000002959	brown	FAM98C	100516018	family with sequence similarity 98 member C
ENSSSCG00000002960	turquoise	RASGRP4	100516199	RAS guanyl releasing protein 4
ENSSSCG00000002962	turquoise	MAP4K1	100516374	mitogen-activated protein kinase kinase kinase kinase 1
ENSSSCG00000002963	brown
ENSSSCG00000002965	turquoise	ACTN4	100517284	actinin alpha 4
ENSSSCG00000002967	grey	CAPN12	100517656	calpain 12
ENSSSCG00000002969	grey
ENSSSCG00000002971	grey	ACP7	100621910	acid phosphatase 7, tartrate resistant (putative)
ENSSSCG00000002977	grey	SPMI	396758	seminal plasma sperm motility inhibitor/spermadhesin AQN-3-like protein
ENSSSCG00000002978	grey	PSP-II	396817	porcine seminal protein II
ENSSSCG00000002980	turquoise
ENSSSCG00000002983	turquoise	LGALS13	100217392	lectin, galactoside-binding, soluble, 13
ENSSSCG00000002986	grey	SELENOV	100307053	selenoprotein V
ENSSSCG00000002987	brown	DLL3	100520433	delta like canonical Notch ligand 3
ENSSSCG00000002988	grey	ZNF546	100521972	zinc finger protein 546
ENSSSCG00000002989	turquoise	AKT2	100127478	AKT serine/threonine kinase 2
ENSSSCG00000002990	brown	CCNP
ENSSSCG00000002993	turquoise	CYP2A19	403149	cytochrome P450 2A19
ENSSSCG00000002994	turquoise	CYP2F1
ENSSSCG00000002995	greenyellow
ENSSSCG00000002996	grey
ENSSSCG00000002997	greenyellow
ENSSSCG00000002998	brown	SNRPA	768109	small nuclear ribonucleoprotein polypeptide A
ENSSSCG00000003000	blue	ITPKC	100524376	inositol-trisphosphate 3-kinase C
ENSSSCG00000003006	turquoise	CYP2B6B
ENSSSCG00000003011	grey
ENSSSCG00000003013	turquoise	B9D2	100511384	B9 domain containing 2
ENSSSCG00000003015	brown	EXOSC5	100512107	exosome component 5
ENSSSCG00000003016	turquoise	CCDC97	100738128	coiled-coil domain containing 97
ENSSSCG00000003017	turquoise	TGFB1	397078	transforming growth factor beta 1
ENSSSCG00000003018	grey	LIPE	397583	lipase E, hormone sensitive type
ENSSSCG00000003021	brown	MEGF8	100513862	multiple EGF like domains 8
ENSSSCG00000003022	brown	TMEM145	100513091	transmembrane protein 145
ENSSSCG00000003024	turquoise	PRR19	100513285	proline rich 19
ENSSSCG00000003030	turquoise	CIC	100515732	capicua transcriptional repressor
ENSSSCG00000003035	turquoise
ENSSSCG00000003037	purple
ENSSSCG00000003038	green	GRIK5	100737141	glutamate ionotropic receptor kainate type subunit 5
ENSSSCG00000003040	turquoise	ARHGEF1	100518073	Rho guanine nucleotide exchange factor 1
ENSSSCG00000003042	brown
ENSSSCG00000003043	grey	DMRTC2	100518666	DMRT like family C2
ENSSSCG00000003044	grey	LYPD4	100359350	LY6/PLAUR domain containing 4
ENSSSCG00000003045	magenta
ENSSSCG00000003046	brown	RABAC1	595125	Rab acceptor 1
ENSSSCG00000003047	turquoise
ENSSSCG00000003048	brown
ENSSSCG00000003049	purple	ERFL	100737217	ETS repressor factor like
ENSSSCG00000003051	blue	CD177	100519153	CD177 molecule
ENSSSCG00000003052	turquoise	TEX101	100522809	testis expressed 101
ENSSSCG00000003053	grey	BSP1	396806	binder of sperm 1
ENSSSCG00000003054	turquoise	ZNF575	100519430	zinc finger protein 575
ENSSSCG00000003055	magenta	XRCC1	100519604	X-ray repair cross complementing 1
ENSSSCG00000003059	turquoise	ZNF428	100519901	zinc finger protein 428
ENSSSCG00000003061	turquoise	CADM4	100523382	cell adhesion molecule 4
ENSSSCG00000003062	yellow	LYPD3	100736591	LY6/PLAUR domain containing 3
ENSSSCG00000003063	red	PHLDB3	100520495	pleckstrin homology like domain family B member 3
ENSSSCG00000003064	green	ETHE1	106504117	ETHE1 persulfide dioxygenase
ENSSSCG00000003066	grey	IRGC	100462753	immunity related GTPase cinema
ENSSSCG00000003068	grey	SMG9	100523741	SMG9 nonsense mediated mRNA decay factor
ENSSSCG00000003069	turquoise	KCNN4	397081	potassium calcium-activated channel subfamily N member 4
ENSSSCG00000003070	grey	ZNF45	100524260	zinc finger protein 45
ENSSSCG00000003071	grey	ZNF404	100737509	zinc finger protein 404
ENSSSCG00000003072	turquoise
ENSSSCG00000003073	grey	LYPD5	100626406	LY6/PLAUR domain containing 5
ENSSSCG00000003076	grey
ENSSSCG00000003077	green
ENSSSCG00000003078	turquoise	CEACAM19	100738302	CEA cell adhesion molecule 19
ENSSSCG00000003079	grey
ENSSSCG00000003080	grey
ENSSSCG00000003081	blue	CEACAM16	100524994	CEA cell adhesion molecule 16, tectorial membrane component
ENSSSCG00000003083	brown	CBLC	100511697	Cbl proto-oncogene C
ENSSSCG00000003085	blue	CLPTM1	100511021	CLPTM1 regulator of GABA type A receptor forward trafficking
ENSSSCG00000003086	grey
ENSSSCG00000003088	turquoise	APOE	397576	apolipoprotein E
ENSSSCG00000003089	brown	TOMM40	102165927	translocase of outer mitochondrial membrane 40
ENSSSCG00000003090	blue
ENSSSCG00000003091	turquoise	IRF2BP1	100512233	interferon regulatory factor 2 binding protein 1
ENSSSCG00000003092	blue	FOXA3	100512416	forkhead box A3
ENSSSCG00000003093	brown	SYMPK	100512609	symplekin
ENSSSCG00000003098	turquoise	PPP5C	100513542	protein phosphatase 5 catalytic subunit
ENSSSCG00000003100	blue	CCDC61	100620572	coiled-coil domain containing 61
ENSSSCG00000003101	blue	HIF3A	100621574	hypoxia inducible factor 3 subunit alpha
ENSSSCG00000003102	blue
ENSSSCG00000003103	grey	FKRP	100516858	fukutin related protein
ENSSSCG00000003104	purple	STRN4	100513929	striatin 4
ENSSSCG00000003105	turquoise	SLC1A5	641348	solute carrier family 1 member 5
ENSSSCG00000003106	brown	AP2S1	100514408	adaptor related protein complex 2 subunit sigma 1
ENSSSCG00000003107	turquoise	ARHGAP35	100514580	Rho GTPase activating protein 35
ENSSSCG00000003108	grey	NPAS1	100517221	neuronal PAS domain protein 1
ENSSSCG00000003109	brown	TMEM160	100514771	transmembrane protein 160
ENSSSCG00000003110	turquoise	ZC3H4	100515084	zinc finger CCCH-type containing 4
ENSSSCG00000003111	grey	SAE1	100515263	SUMO1 activating enzyme subunit 1
ENSSSCG00000003112	blue
ENSSSCG00000003113	turquoise	C5AR2	100515612	complement component 5a receptor 2
ENSSSCG00000003114	grey	DHX34	100515780	DExH-box helicase 34
ENSSSCG00000003115	grey	MEIS3	100518492	Meis homeobox 3
ENSSSCG00000003119	grey	ZNF541	100519367	zinc finger protein 541
ENSSSCG00000003120	grey	NAPA	100515953	NSF attachment protein alpha
ENSSSCG00000003121	grey	KPTN	100519546	kaptin, actin binding protein
ENSSSCG00000003123	grey	BSPH1	100520616	binder of sperm protein homolog 1
ENSSSCG00000003124	grey	CRX	100520079	cone-rod homeobox
ENSSSCG00000003126	grey	CABP5	100520249	calcium binding protein 5
ENSSSCG00000003128	turquoise	LIG1	100520434	DNA ligase 1
ENSSSCG00000003129	turquoise	ZSWIM9	102165016	zinc finger SWIM-type containing 9
ENSSSCG00000003131	brown	SYNGR4	100521627	synaptogyrin 4
ENSSSCG00000003132	turquoise
ENSSSCG00000003133	tan	GRIN2D	100521797	glutamate ionotropic receptor NMDA type subunit 2D
ENSSSCG00000003134	grey	GRWD1	100521273	glutamate rich WD repeat containing 1
ENSSSCG00000003135	grey	KCNJ14	100521454	potassium inwardly rectifying channel subfamily J member 14
ENSSSCG00000003136	turquoise	CYTH2	100240721	cytohesin 2
ENSSSCG00000003137	grey	PLEKHA4	100522871	pleckstrin homology domain containing A4
ENSSSCG00000003139	brown	BCAT2	396841	branched chain amino acid transaminase 2
ENSSSCG00000003140	blue	FGF21	100302504	fibroblast growth factor 21
ENSSSCG00000003142	grey	IZUMO1	100524565	izumo sperm-egg fusion 1
ENSSSCG00000003143	yellow	MAMSTR	100523847	MEF2 activating motif and SAP domain containing transcriptional regulator
ENSSSCG00000003144	turquoise	DHDH	397337	dihydrodiol dehydrogenase
ENSSSCG00000003145	grey	FUT2	397139	fucosyltransferase 2
ENSSSCG00000003146	blue	NTN5	100524377	netrin 5
ENSSSCG00000003147	turquoise	CA11	445526	carbonic anhydrase 11
ENSSSCG00000003148	grey	DBP	100524747	D-box binding PAR bZIP transcription factor
ENSSSCG00000003149	blue	TULP2	100511262	TUB like protein 2
ENSSSCG00000003150	grey	NUCB1	100512538	nucleobindin 1
ENSSSCG00000003152	blue	RUVBL2	100511637	RuvB like AAA ATPase 2
ENSSSCG00000003153	salmon	FTL	397035	ferritin light chain
ENSSSCG00000003154	brown	GYS1	574064	glycogen synthase 1
ENSSSCG00000003155	blue	PPP1R15A	100522679	protein phosphatase 1 regulatory subunit 15A
ENSSSCG00000003156	brown	HRC	100525465	histidine rich calcium binding protein
ENSSSCG00000003157	turquoise	LIN7B	100512352	lin-7 homolog B, crumbs cell polarity complex component
ENSSSCG00000003159	grey	KCNA7	100623314	potassium voltage-gated channel subfamily A member 7
ENSSSCG00000003160	blue	NTF4	100511085	neurotrophin 4
ENSSSCG00000003161	grey	PRRG2	100518130	proline rich and Gla domain 2
ENSSSCG00000003165	brown	RPS11	100513660	ribosomal protein S11
ENSSSCG00000003168	grey	ALDH16A1	100514292	aldehyde dehydrogenase 16 family member A1
ENSSSCG00000003169	brown	PIH1D1	100514581	PIH1 domain containing 1
ENSSSCG00000003170	turquoise	SLC17A7	100514772	solute carrier family 17 member 7
ENSSSCG00000003171	grey	PTH2	100515141	parathyroid hormone 2
ENSSSCG00000003172	brown	KASH5	100515317	KASH domain containing 5
ENSSSCG00000003177	brown	BCL2L12	100521559	BCL2 like 12
ENSSSCG00000003178	blue	IRF3	396656	interferon regulatory factor 3
ENSSSCG00000003183	grey	RRAS	100516558	RAS related
ENSSSCG00000003187	green	FCGRT	397399	Fc fragment of IgG receptor and transporter
ENSSSCG00000003189	brown	PRMT1	100286877	protein arginine methyltransferase 1
ENSSSCG00000003191	turquoise	TSKS	100522079	testis specific serine kinase substrate
ENSSSCG00000003192	turquoise	IL4I1	100522257	interleukin 4 induced 1
ENSSSCG00000003193	grey	TBC1D17	100519431	TBC1 domain family member 17
ENSSSCG00000003194	brown	AKT1S1	100519715	AKT1 substrate 1
ENSSSCG00000003195	purple	PNKP	100522442	polynucleotide kinase 3'-phosphatase
ENSSSCG00000003196	turquoise	PTOV1	100522621	PTOV1 extended AT-hook containing adaptor protein
ENSSSCG00000003197	blue	MED25	100519902	mediator complex subunit 25
ENSSSCG00000003198	blue	FUZ	100520080	fuzzy planar cell polarity protein
ENSSSCG00000003199	turquoise	AP2A1	100520250	adaptor related protein complex 2 subunit alpha 1
ENSSSCG00000003201	grey	ATF5	100523675	activating transcription factor 5
ENSSSCG00000003204	blue	VRK3	100523004	VRK serine/threonine kinase 3
ENSSSCG00000003207	grey	IZUMO2	100524938	IZUMO family member 2
ENSSSCG00000003211	grey	NR1H2	100525290	nuclear receptor subfamily 1 group H member 2
ENSSSCG00000003212	turquoise	NAPSA	100525581	napsin A aspartic peptidase
ENSSSCG00000003214	turquoise	KCNC3	100511263	potassium voltage-gated channel subfamily C member 3
ENSSSCG00000003216	turquoise	POLD1	100525752	DNA polymerase delta 1, catalytic subunit
ENSSSCG00000003217	magenta	ASPDH	100511638	aspartate dehydrogenase domain containing
ENSSSCG00000003218	turquoise	MYBPC2	100511817	myosin binding protein C2
ENSSSCG00000003219	blue	FAM71E1	100511996	family with sequence similarity 71 member E1
ENSSSCG00000003222	blue	SYT3	100511086	synaptotagmin 3
ENSSSCG00000003225	turquoise
ENSSSCG00000003227	grey
ENSSSCG00000003228	yellow	VSIG10L	100624916	V-set and immunoglobulin domain containing 10 like
ENSSSCG00000003229	grey	ETFB	396614	electron transfer flavoprotein subunit beta
ENSSSCG00000003230	blue
ENSSSCG00000003231	green	NKG7	100513287	natural killer cell granule protein 7
ENSSSCG00000003232	grey	LIM2	100513475	lens intrinsic membrane protein 2
ENSSSCG00000003233	grey	ZNF175	100514293	zinc finger protein 175
ENSSSCG00000003234	blue
ENSSSCG00000003235	turquoise
ENSSSCG00000003236	turquoise
ENSSSCG00000003238	grey	SPACA6
ENSSSCG00000003239	grey	HAS1	100191062	hyaluronan synthase 1
ENSSSCG00000003240	turquoise
ENSSSCG00000003241	brown	ZNF614	100516977	zinc finger protein 614
ENSSSCG00000003248	grey
ENSSSCG00000003251	turquoise	NLRP12	100523066	NLR family pyrin domain containing 12
ENSSSCG00000003253	pink
ENSSSCG00000003255	grey	CACNG8
ENSSSCG00000003256	blue	PRKCG	100518074	protein kinase C gamma
ENSSSCG00000003257	blue	CACNG6	100519779	calcium voltage-gated channel auxiliary subunit gamma 6
ENSSSCG00000003259	grey	OSCAR	100518788	osteoclast associated Ig-like receptor
ENSSSCG00000003261	brown
ENSSSCG00000003262	grey	TFPT	100520496	TCF3 fusion partner
ENSSSCG00000003263	brown	PRPF31	100520791	pre-mRNA processing factor 31
ENSSSCG00000003264	grey	CNOT3	100520963	CCR4-NOT transcription complex subunit 3
ENSSSCG00000003265	brown	LENG1	100521135	leukocyte receptor cluster member 1
ENSSSCG00000003266	blue	TMC4	100521320	transmembrane channel like 4
ENSSSCG00000003267	green	MBOAT7	100521498	membrane bound O-acyltransferase domain containing 7
ENSSSCG00000003268	brown	TSEN34	100518973	tRNA splicing endonuclease subunit 34
ENSSSCG00000003269	grey	LENG9	100525050	leukocyte receptor cluster member 9
ENSSSCG00000003271	brown	TTYH1	100524682	tweety family member 1
ENSSSCG00000003272	turquoise
ENSSSCG00000003275	grey
ENSSSCG00000003277	turquoise
ENSSSCG00000003278	grey
ENSSSCG00000003282	turquoise
ENSSSCG00000003284	turquoise
ENSSSCG00000003286	turquoise
ENSSSCG00000003288	turquoise	HSPBP1	100518376	HSPA (Hsp70) binding protein 1
ENSSSCG00000003289	turquoise	ISOC2	100518558	isochorismatase domain containing 2
ENSSSCG00000003301	turquoise	PPP6R1	100514409	protein phosphatase 6 regulatory subunit 1
ENSSSCG00000003302	grey
ENSSSCG00000003306	grey	HELZ2	100519780	helicase with zinc finger 2
ENSSSCG00000003317	grey	ZNF787	100521379	zinc finger protein 787
ENSSSCG00000003318	turquoise	GALP	396772	galanin like peptide
ENSSSCG00000003322	blue
ENSSSCG00000003324	grey	ZNF471	102161426	zinc finger protein 471
ENSSSCG00000003325	grey
ENSSSCG00000003326	brown	PEG3	100522552	paternally expressed 3
ENSSSCG00000003329	turquoise	ACAP3	100524443	ArfGAP with coiled-coil, ankyrin repeat and PH domains 3
ENSSSCG00000003331	blue	TNFRSF4	100524628	TNF receptor superfamily member 4
ENSSSCG00000003332	turquoise	SDF4	100522934	stromal cell derived factor 4
ENSSSCG00000003333	turquoise	C1QTNF12	100523314	C1q and TNF related 12
ENSSSCG00000003334	brown	UBE2J2	100523610	ubiquitin conjugating enzyme E2 J2
ENSSSCG00000003336	blue
ENSSSCG00000003338	grey	PUSL1	100524091	pseudouridine synthase like 1
ENSSSCG00000003339	grey	INTS11	100523908	integrator complex subunit 11
ENSSSCG00000003341	grey60	TAS1R3	100127440	taste 1 receptor member 3
ENSSSCG00000003342	grey	DVL1	100525170	dishevelled segment polarity protein 1
ENSSSCG00000003343	grey	ATAD3A
ENSSSCG00000003344	turquoise	VWA1	100525347	von Willebrand factor A domain containing 1
ENSSSCG00000003346	blue
ENSSSCG00000003348	brown	SSU72	100525522	SSU72 homolog, RNA polymerase II CTD phosphatase
ENSSSCG00000003350	purple	MIB2	100511385	mindbomb E3 ubiquitin protein ligase 2
ENSSSCG00000003351	black	MMP23B
ENSSSCG00000003352	grey
ENSSSCG00000003353	brown	SLC35E2B
ENSSSCG00000003354	salmon	CCNL2	100739567	cyclin L2
ENSSSCG00000003356	grey	MMEL1	100512286	membrane metalloendopeptidase like 1
ENSSSCG00000003359	brown	TPRG1L	100512473	tumor protein p63 regulated 1 like
ENSSSCG00000003360	yellow	WRAP73	100512788	WD repeat containing, antisense to TP73
ENSSSCG00000003362	brown	CEP104	106510608	centrosomal protein 104
ENSSSCG00000003366	turquoise	CHD5	100738053	chromodomain helicase DNA binding protein 5
ENSSSCG00000003368	blue	RNF207	100515143	ring finger protein 207
ENSSSCG00000003369	brown	RPL22	397047	ribosomal protein L22
ENSSSCG00000003370	grey	HES3	100737699	hes family bHLH transcription factor 3
ENSSSCG00000003371	grey	GPR153	100515319	G protein-coupled receptor 153
ENSSSCG00000003374	turquoise	ESPN	100515838	espin
ENSSSCG00000003376	grey	PLEKHG5	100516377	pleckstrin homology and RhoGEF domain containing G5
ENSSSCG00000003377	yellow	ACOT7	100514773	acyl-CoA thioesterase 7
ENSSSCG00000003379	grey	KLHL21	106504088	kelch like family member 21
ENSSSCG00000003382	blue	TAS1R1	100626842	taste 1 receptor member 1
ENSSSCG00000003383	turquoise	ZBTB48	100518669	zinc finger and BTB domain containing 48
ENSSSCG00000003384	turquoise	DNAJC11	100518845	DnaJ heat shock protein family (Hsp40) member C11
ENSSSCG00000003385	brown	PARK7	780404	Parkinsonism associated deglycase
ENSSSCG00000003386	turquoise	TNFRSF9	100519368	TNF receptor superfamily member 9
ENSSSCG00000003388	red	SLC45A1	100519547	solute carrier family 45 member 1
ENSSSCG00000003391	grey	CA6	100240717	carbonic anhydrase 6
ENSSSCG00000003393	blue	TMEM201	100517949	transmembrane protein 201
ENSSSCG00000003395	turquoise	PIK3CD	100518131	phosphatidylinositol-4,5-bisphosphate 3-kinase catalytic subunit delta
ENSSSCG00000003396	turquoise	CLSTN1	100520617	calsyntenin 1
ENSSSCG00000003398	grey	UBE4B	100737278	ubiquitination factor E4B
ENSSSCG00000003399	grey	RBP7	100270723	retinol binding protein 7
ENSSSCG00000003400	turquoise	NMNAT1	102160928	nicotinamide nucleotide adenylyltransferase 1
ENSSSCG00000003401	turquoise	KIF1B	100525927	kinesin family member 1B
ENSSSCG00000003402	tan	PGD	397546	phosphogluconate dehydrogenase
ENSSSCG00000003403	turquoise	CENPS
ENSSSCG00000003404	grey	DFFA	100523126	DNA fragmentation factor subunit alpha
ENSSSCG00000003405	brown	PEX14	100522811	peroxisomal biogenesis factor 14
ENSSSCG00000003407	brown	CASZ1	100510911	castor zinc finger 1
ENSSSCG00000003410	brown	MASP2	100302537	mannan binding lectin serine peptidase 2
ENSSSCG00000003412	grey	EXOSC10	100511264	exosome component 10
ENSSSCG00000003413	turquoise	MTOR	100127359	mechanistic target of rapamycin kinase
ENSSSCG00000003414	grey	ANGPTL7	100217376	angiopoietin like 7
ENSSSCG00000003417	brown	DISP3	100523793	dispatched RND transporter family member 3
ENSSSCG00000003419	brown	MAD2L2	100736650	mitotic arrest deficient 2 like 2
ENSSSCG00000003421	grey	FBXO6	100524148	F-box protein 6
ENSSSCG00000003423	blue	DRAXIN	100524629	dorsal inhibitory axon guidance protein
ENSSSCG00000003428	grey	MTHFR	397180	methylenetetrahydrofolate reductase
ENSSSCG00000003429	brown	CLCN6	100511997	chloride voltage-gated channel 6
ENSSSCG00000003431	green	NPPB	396844	natriuretic peptide B
ENSSSCG00000003432	blue	KIAA2013	100525404	KIAA2013
ENSSSCG00000003433	tan	PLOD1	100525583	procollagen-lysine,2-oxoglutarate 5-dioxygenase 1
ENSSSCG00000003434	turquoise	MFN2	100512354	mitofusin 2
ENSSSCG00000003435	grey	MIIP	100512719	migration and invasion inhibitory protein
ENSSSCG00000003438	turquoise	VPS13D	100514237	vacuolar protein sorting 13 homolog D
ENSSSCG00000003439	brown	DHRS3	100514967	dehydrogenase/reductase 3
ENSSSCG00000003440	grey	AADACL4	100515144	arylacetamide deacetylase like 4
ENSSSCG00000003442	blue	CFAP107
ENSSSCG00000003449	grey	LRRC38	100514055	leucine rich repeat containing 38
ENSSSCG00000003451	turquoise	PDPN	100738269	podoplanin
ENSSSCG00000003455	blue	FHAD1	100627409	forkhead associated phosphopeptide binding domain 1
ENSSSCG00000003458	blue	CTRC	100520911	chymotrypsin C
ENSSSCG00000003460	turquoise	CASP9	100518913	caspase 9
ENSSSCG00000003461	turquoise	RSC1A1	396699	regulator of solute carriers 1
ENSSSCG00000003463	blue	AGMAT	100519548	agmatinase
ENSSSCG00000003464	grey	DNAJC16	100519845	DnaJ heat shock protein family (Hsp40) member C16
ENSSSCG00000003465	blue	FBLIM1	100521094	filamin binding LIM protein 1
ENSSSCG00000003466	grey	TMEM82	100522322	transmembrane protein 82
ENSSSCG00000003468	turquoise	PLEKHM2	100522681	pleckstrin homology and RUN domain containing M2
ENSSSCG00000003470	blue	FAM131C	100521274	family with sequence similarity 131 member C
ENSSSCG00000003471	turquoise	EPHA2	100522873	EPH receptor A2
ENSSSCG00000003472	turquoise	ARHGEF19	100521628	Rho guanine nucleotide exchange factor 19
ENSSSCG00000003473	turquoise	CPLANE2	100521799	ciliogenesis and planar polarity effector 2
ENSSSCG00000003476	grey	SPATA21	100525111	spermatogenesis associated 21
ENSSSCG00000003477	green	NECAP2	100523442	NECAP endocytosis associated 2
ENSSSCG00000003478	blue	CROCC	100523612	ciliary rootlet coiled-coil, rootletin
ENSSSCG00000003479	turquoise	MFAP2	100523794	microfibril associated protein 2
ENSSSCG00000003481	turquoise	PADI1	100524567	peptidyl arginine deiminase 1
ENSSSCG00000003482	grey	PADI3	100524379	peptidyl arginine deiminase 3
ENSSSCG00000003483	turquoise	PADI4	100524749	peptidyl arginine deiminase 4
ENSSSCG00000003484	turquoise	PADI6	414431	peptidyl arginine deiminase 6
ENSSSCG00000003485	black	RCC2	100525466	regulator of chromosome condensation 2
ENSSSCG00000003486	yellow	ARHGEF10L	100525994	Rho guanine nucleotide exchange factor 10 like
ENSSSCG00000003488	turquoise	UBR4	102161705	ubiquitin protein ligase E3 component n-recognin 4
ENSSSCG00000003489	brown	EMC1	100512109	ER membrane protein complex subunit 1
ENSSSCG00000003491	grey	AKR7A2	100511331	aldo-keto reductase family 7 member A2
ENSSSCG00000003492	blue	SLC66A1	100511513	solute carrier family 66 member 1
ENSSSCG00000003493	green	CAPZB	100134958	capping actin protein of muscle Z-line subunit beta
ENSSSCG00000003494	blue	PLA2G2A	100738064	phospholipase A2 group IIA
ENSSSCG00000003495	grey
ENSSSCG00000003498	blue	UBXN10	100514294	UBX domain protein 10
ENSSSCG00000003499	blue
ENSSSCG00000003503	grey
ENSSSCG00000003505	brown	DDOST	397385	dolichyl-diphosphooligosaccharide--protein glycosyltransferase non-catalytic subunit
ENSSSCG00000003506	brown	PINK1	100515613	PTEN induced kinase 1
ENSSSCG00000003508	blue	KIF17
ENSSSCG00000003509	cyan	SH2D5	100515781	SH2 domain containing 5
ENSSSCG00000003511	brown	HP1BP3	100625284	heterochromatin protein 1 binding protein 3
ENSSSCG00000003512	brown	EIF4G3	100516495	eukaryotic translation initiation factor 4 gamma 3
ENSSSCG00000003513	turquoise	ECE1	397446	endothelin converting enzyme 1
ENSSSCG00000003514	brown	HSPG2	100517288	heparan sulfate proteoglycan 2
ENSSSCG00000003520	green	CDC42	780428	cell division cycle 42
ENSSSCG00000003521	blue
ENSSSCG00000003523	grey	EPHA8	100518378	EPH receptor A8
ENSSSCG00000003524	blue
ENSSSCG00000003527	blue	EPHB2	100519549	EPH receptor B2
ENSSSCG00000003529	turquoise	LACTBL1	100519718	lactamase beta like 1
ENSSSCG00000003530	grey	TEX46	100519199	testis expressed 46
ENSSSCG00000003531	grey	KDM1A	100127157	lysine demethylase 1A
ENSSSCG00000003532	turquoise	LUZP1	100620499	leucine zipper protein 1
ENSSSCG00000003539	turquoise	GRHL3	100521975	grainyhead like transcription factor 3
ENSSSCG00000003541	blue	STPG1	100736928	sperm tail PG-rich repeat containing 1
ENSSSCG00000003543	turquoise	NIPAL3	100521095	NIPA like domain containing 3
ENSSSCG00000003546	grey
ENSSSCG00000003547	yellow	NCMAP	100521800	non-compact myelin associated protein
ENSSSCG00000003549	blue	LDLRAP1	100125967	low density lipoprotein receptor adaptor protein 1
ENSSSCG00000003551	grey	PAQR7	396558	progestin and adipoQ receptor family member 7
ENSSSCG00000003552	brown	AUNIP	100523251	aurora kinase A and ninein interacting protein
ENSSSCG00000003553	grey	MTFR1L	100523443	mitochondrial fission regulator 1 like
ENSSSCG00000003554	turquoise
ENSSSCG00000003555	grey	HMGN2	100524500	high mobility group nucleosomal binding domain 2
ENSSSCG00000003557	grey	LIN28A	100142662	lin-28 homolog A
ENSSSCG00000003558	turquoise	RPS6KA1	100523972	ribosomal protein S6 kinase A1
ENSSSCG00000003559	turquoise	ARID1A	100513359	AT-rich interaction domain 1A
ENSSSCG00000003561	turquoise	ZDHHC18	100513544	zinc finger DHHC-type palmitoyltransferase 18
ENSSSCG00000003564	blue	GPATCH3	100525877	G-patch domain containing 3
ENSSSCG00000003565	grey	NR0B2	100526226	nuclear receptor subfamily 0 group B member 2
ENSSSCG00000003566	blue	NUDC	100511023	nuclear distribution C, dynein complex regulator
ENSSSCG00000003567	turquoise	KDF1	100511202	keratinocyte differentiation factor 1
ENSSSCG00000003569	yellow	SLC9A1	397458	solute carrier family 9 member A1
ENSSSCG00000003570	purple	WDTC1	100190994	WD and tetratricopeptide repeats 1
ENSSSCG00000003572	turquoise	SYTL1	100511935	synaptotagmin like 1
ENSSSCG00000003573	grey	MAP3K6	100512235	mitogen-activated protein kinase kinase kinase 6
ENSSSCG00000003575	brown	CD164L2	100512418	CD164 molecule like 2
ENSSSCG00000003576	grey	GPR3	100512611	G protein-coupled receptor 3
ENSSSCG00000003577	turquoise	WASF2	100512789	WASP family member 2
ENSSSCG00000003578	turquoise	FGR	100513738	FGR proto-oncogene, Src family tyrosine kinase
ENSSSCG00000003580	turquoise	EYA3	100514654	EYA transcriptional coactivator and phosphatase 3
ENSSSCG00000003582	turquoise	SMPDL3B	100514109	sphingomyelin phosphodiesterase acid like 3B
ENSSSCG00000003583	salmon	RPA2	100514295	replication protein A2
ENSSSCG00000003584	turquoise	THEMIS2	100514466	thymocyte selection associated family member 2
ENSSSCG00000003585	blue	GJB5	100514847	gap junction protein beta 5
ENSSSCG00000003586	grey	EPB41	100515614	erythrocyte membrane protein band 4.1
ENSSSCG00000003589	green	SRSF4	768101	serine and arginine rich splicing factor 4
ENSSSCG00000003590	green	PTPRU	100515955	protein tyrosine phosphatase receptor type U
ENSSSCG00000003591	turquoise	PUM1	100517038	pumilio RNA binding family member 1
ENSSSCG00000003592	turquoise	SDC3	100516859	syndecan 3
ENSSSCG00000003596	brown	SNRNP40	100624754	small nuclear ribonucleoprotein U5 subunit 40
ENSSSCG00000003599	turquoise
ENSSSCG00000003600	grey	TINAGL1	100517950	tubulointerstitial nephritis antigen like 1
ENSSSCG00000003601	grey	HCRTR1	387287	hypocretin receptor 1
ENSSSCG00000003603	tan	COL16A1	100737666	collagen type XVI alpha 1 chain
ENSSSCG00000003604	turquoise	ADGRB2	100520965	adhesion G protein-coupled receptor B2
ENSSSCG00000003606	grey	SPOCD1	100739275	SPOC domain containing 1
ENSSSCG00000003608	turquoise	LCK	100233188	LCK proto-oncogene, Src family tyrosine kinase
ENSSSCG00000003610	turquoise	IQCC	100518737	IQ motif containing C
ENSSSCG00000003612	brown	EIF3I	100521499	eukaryotic translation initiation factor 3 subunit I
ENSSSCG00000003613	grey	HDAC1	100622482	histone deacetylase 1
ENSSSCG00000003616	turquoise	FAM167B	100519719	family with sequence similarity 167 member B
ENSSSCG00000003617	purple	TXLNA	100522017	taxilin alpha
ENSSSCG00000003619	grey	AZIN2	100144439	antizyme inhibitor 2
ENSSSCG00000003620	turquoise	TRIM62	100519905	tripartite motif containing 62
ENSSSCG00000003621	turquoise	ZSCAN20	100522553	zinc finger and SCAN domain containing 20
ENSSSCG00000003622	yellow
ENSSSCG00000003627	turquoise	ZMYM4	100524151	zinc finger MYM-type containing 4
ENSSSCG00000003628	turquoise	CLSPN	100525928	claspin
ENSSSCG00000003630	blue	AGO1	100499510	argonaute RISC component 1
ENSSSCG00000003632	blue
ENSSSCG00000003633	blue	TEKT2	100525228	tektin 2
ENSSSCG00000003634	turquoise	ADPRS	100525405	ADP-ribosylserine hydrolase
ENSSSCG00000003637	pink	MAP7D1	100511265	MAP7 domain containing 1
ENSSSCG00000003640	blue	GRIK3	100511641	glutamate ionotropic receptor kainate type subunit 3
ENSSSCG00000003642	turquoise	INPP5B	100512110	inositol polyphosphate-5-phosphatase B
ENSSSCG00000003643	brown	SF3A3	100512288	splicing factor 3a subunit 3
ENSSSCG00000003644	red	FHL3	396986	four and a half LIM domains 3
ENSSSCG00000003645	brown	UTP11	100513019	UTP11 small subunit processome component
ENSSSCG00000003646	grey	POU3F1	397513	POU class 3 homeobox 1
ENSSSCG00000003648	turquoise	RRAGC	100513798	Ras related GTP binding C
ENSSSCG00000003650	turquoise	GJA9	110261155	gap junction protein alpha 9
ENSSSCG00000003651	turquoise	RHBDL2	100514296	rhomboid like 2
ENSSSCG00000003652	turquoise	AKIRIN1	100144621	akirin 1
ENSSSCG00000003653	brown	NDUFS5	100514655	NADH:ubiquinone oxidoreductase subunit S5
ENSSSCG00000003654	turquoise	MACF1	106504077	microtubule actin crosslinking factor 1
ENSSSCG00000003655	turquoise
ENSSSCG00000003660	turquoise	PABPC4	100515840	poly(A) binding protein cytoplasmic 4
ENSSSCG00000003662	grey	NT5C1A	100516203	5'-nucleotidase, cytosolic IA
ENSSSCG00000003663	blue	HPCAL1	100144506	hippocalcin like 1
ENSSSCG00000003664	blue	PPIE	100516562	peptidylprolyl isomerase E
ENSSSCG00000003666	grey
ENSSSCG00000003667	blue	TRIT1	100517163	tRNA isopentenyltransferase 1
ENSSSCG00000003669	grey	MFSD2A	100518612	major facilitator superfamily domain containing 2A
ENSSSCG00000003670	turquoise	RLF	100620967	RLF zinc finger
ENSSSCG00000003672	green	CAP1	100621359	cyclase associated actin cytoskeleton regulatory protein 1
ENSSSCG00000003673	turquoise	CEP192	100622752	centrosomal protein 192
ENSSSCG00000003679	turquoise	PPP4R1	100624877	protein phosphatase 4 regulatory subunit 1
ENSSSCG00000003680	brown	RALBP1	100519155	ralA binding protein 1
ENSSSCG00000003682	turquoise	ANKRD12	100519490	ankyrin repeat domain 12
ENSSSCG00000003684	grey	MTCL1	100520570	microtubule crosslinking factor 1
ENSSSCG00000003687	turquoise	EPB41L3	100520913	erythrocyte membrane protein band 4.1 like 3
ENSSSCG00000003690	turquoise	DLGAP1	100627012	DLG associated protein 1
ENSSSCG00000003691	green	MYL12A
ENSSSCG00000003693	magenta	MYOM1	100522496	myomesin 1
ENSSSCG00000003694	yellow	EMILIN2	100522875	elastin microfibril interfacer 2
ENSSSCG00000003697	turquoise	NDC80	100626545	NDC80 kinetochore complex component
ENSSSCG00000003699	grey	GREB1L	100524319	GREB1 like retinoic acid receptor coactivator
ENSSSCG00000003700	turquoise	ESCO1	100524501	establishment of sister chromatid cohesion N-acetyltransferase 1
ENSSSCG00000003701	brown	SNRPD1	100524872	small nuclear ribonucleoprotein D1 polypeptide
ENSSSCG00000003702	turquoise	GATA6	397600	GATA binding protein 6
ENSSSCG00000003703	grey
ENSSSCG00000003705	blue	CABLES1	100526114	Cdk5 and Abl enzyme substrate 1
ENSSSCG00000003707	turquoise	NPC1	397591	NPC intracellular cholesterol transporter 1
ENSSSCG00000003708	blue	ANKRD29	100739254	ankyrin repeat domain 29
ENSSSCG00000003709	turquoise	LAMA3	100511642	laminin subunit alpha 3
ENSSSCG00000003710	blue	TTC39C	100511088	tetratricopeptide repeat domain 39C
ENSSSCG00000003711	black	CABYR	100511266	calcium binding tyrosine phosphorylation regulated
ENSSSCG00000003712	blue	OSBPL1A	100511459	oxysterol binding protein like 1A
ENSSSCG00000003713	grey	HRH4	397224	histamine receptor H4
ENSSSCG00000003715	tan	ZNF521	100739769	zinc finger protein 521
ENSSSCG00000003716	grey	SS18	100513410	SS18 subunit of BAF chromatin remodeling complex
ENSSSCG00000003717	grey	PSMA8	100513739	proteasome 20S subunit alpha 8
ENSSSCG00000003718	turquoise	TAF4B	100037274	TATA-box binding protein associated factor 4b
ENSSSCG00000003719	turquoise	KCTD1	100514526	potassium channel tetramerization domain containing 1
ENSSSCG00000003721	turquoise	CHST9	100515146	carbohydrate sulfotransferase 9
ENSSSCG00000003722	magenta	CDH2	100515322	cadherin 2
ENSSSCG00000003726	red	DSC1	100515669	desmocollin 1
ENSSSCG00000003728	turquoise	TRAPPC8	100626409	trafficking protein particle complex 8
ENSSSCG00000003729	turquoise	RNF125	100517591	ring finger protein 125
ENSSSCG00000003730	turquoise	RNF138	100515956	ring finger protein 138
ENSSSCG00000003731	grey	GAREM1	100737982	GRB2 associated regulator of MAPK1 subtype 1
ENSSSCG00000003732	grey	MEP1B	100516141	meprin A subunit beta
ENSSSCG00000003733	grey	KLHL14	100518133	kelch like family member 14
ENSSSCG00000003736	yellow	ASXL3	100518495	ASXL transcriptional regulator 3
ENSSSCG00000003737	grey	NOL4	100518847	nucleolar protein 4
ENSSSCG00000003738	blue	MAPRE2	100519720	microtubule associated protein RP/EB family member 2
ENSSSCG00000003740	grey	ZSCAN30	100519372	zinc finger and SCAN domain containing 30
ENSSSCG00000003741	blue
ENSSSCG00000003743	yellow	GALNT1	100738545	polypeptide N-acetylgalactosaminyltransferase 1
ENSSSCG00000003744	blue	MOCOS	100621611	molybdenum cofactor sulfurase
ENSSSCG00000003746	blue
ENSSSCG00000003747	turquoise	KIAA1328	100520966	KIAA1328
ENSSSCG00000003748	turquoise	CELF4	100521138	CUGBP Elav-like family member 4
ENSSSCG00000003749	turquoise	PIK3C3	503700	phosphatidylinositol 3-kinase catalytic subunit type 3
ENSSSCG00000003753	brown
ENSSSCG00000003754	grey
ENSSSCG00000003755	turquoise	MCOLN2	100522324	mucolipin 2
ENSSSCG00000003756	blue	LPAR3	100113360	lysophosphatidic acid receptor 3
ENSSSCG00000003757	turquoise	SSX2IP	100522497	SSX family member 2 interacting protein
ENSSSCG00000003758	magenta	CTBS	100523254	chitobiase
ENSSSCG00000003760	lightgreen	TTLL7	100522876	tubulin tyrosine ligase like 7
ENSSSCG00000003761	blue	ADGRL2	100524685	adhesion G protein-coupled receptor L2
ENSSSCG00000003762	blue	ADGRL4	100525348	adhesion G protein-coupled receptor L4
ENSSSCG00000003763	lightcyan	IFI44	100525523	interferon induced protein 44
ENSSSCG00000003766	lightgreen	DNAJB4	100525703	DnaJ heat shock protein family (Hsp40) member B4
ENSSSCG00000003768	pink	NEXN	100510913	nexilin F-actin binding protein
ENSSSCG00000003770	brown	MIGA1	100625285	mitoguardin 1
ENSSSCG00000003771	brown	FUBP1	100525995	far upstream element binding protein 1
ENSSSCG00000003772	turquoise	ZZZ3	100511643	zinc finger ZZ-type containing 3
ENSSSCG00000003773	yellow	AK5	733697	adenylate kinase 5
ENSSSCG00000003775	turquoise	MSH4	100627191	mutS homolog 4
ENSSSCG00000003776	blue	ACADM	397104	acyl-CoA dehydrogenase medium chain
ENSSSCG00000003777	turquoise	SLC44A5	100513866	solute carrier family 44 member 5
ENSSSCG00000003778	yellow	LHX8	100310798	LIM homeobox 8
ENSSSCG00000003779	grey	TYW3	733652	tRNA-yW synthesizing protein 3 homolog
ENSSSCG00000003780	turquoise	CRYZ	733653	crystallin zeta
ENSSSCG00000003781	blue
ENSSSCG00000003783	brown	FPGT	100513664	fucose-1-phosphate guanylyltransferase
ENSSSCG00000003784	blue	LRRIQ3	733655	leucine rich repeats and IQ motif containing 3
ENSSSCG00000003787	grey	ZRANB2	733651	zinc finger RANBP2-type containing 2
ENSSSCG00000003788	grey	PTGER3	396811	prostaglandin E receptor 3
ENSSSCG00000003789	turquoise	CTH	733654	cystathionine gamma-lyase
ENSSSCG00000003790	grey	ANKRD13C	100515670	ankyrin repeat domain 13C
ENSSSCG00000003791	green	SRSF11	733656	serine and arginine rich splicing factor 11
ENSSSCG00000003792	green
ENSSSCG00000003793	grey	LRRC7	100516204	leucine rich repeat containing 7
ENSSSCG00000003794	grey	RPE65	100516743	retinoid isomerohydrolase RPE65
ENSSSCG00000003795	grey	WLS	100516916	Wnt ligand secretion mediator
ENSSSCG00000003797	black	DIRAS3	733668	DIRAS family GTPase 3
ENSSSCG00000003798	green	SERBP1	100518613	SERPINE1 mRNA binding protein 1
ENSSSCG00000003799	blue	IL12RB2	397178	interleukin 12 receptor subunit beta 2
ENSSSCG00000003801	grey	IL23R	733613	interleukin 23 receptor
ENSSSCG00000003803	red
ENSSSCG00000003805	turquoise	PDE4B	100037941	phosphodiesterase 4B
ENSSSCG00000003806	turquoise	LEPROT	100270821	leptin receptor overlapping transcript
ENSSSCG00000003807	grey	DNAJC6	406190	DnaJ heat shock protein family (Hsp40) member C6
ENSSSCG00000003809	turquoise	JAK1	397202	Janus kinase 1
ENSSSCG00000003810	blue	UBE2U	100519034	ubiquitin conjugating enzyme E2 U
ENSSSCG00000003811	turquoise	ROR1	100520620	receptor tyrosine kinase like orphan receptor 1
ENSSSCG00000003812	grey	PGM1	397566	phosphoglucomutase 1
ENSSSCG00000003814	blue	EFCAB7	100522325	EF-hand calcium binding domain 7
ENSSSCG00000003815	grey	ALG6	100521457	ALG6 alpha-1,3-glucosyltransferase
ENSSSCG00000003816	turquoise	ATG4C	100462748	autophagy related 4C cysteine peptidase
ENSSSCG00000003818	brown	DOCK7	100522877	dedicator of cytokinesis 7
ENSSSCG00000003819	turquoise	ANGPTL3	445466	angiopoietin like 3
ENSSSCG00000003820	blue	USP1	100523071	ubiquitin specific peptidase 1
ENSSSCG00000003821	yellow	KANK4	100523255	KN motif and ankyrin repeat domains 4
ENSSSCG00000003823	blue	C1orf87
ENSSSCG00000003825	blue	CYP2J34	100524750	cytochrome P450, family 2, subfamily J, polypeptide 34
ENSSSCG00000003826	blue
ENSSSCG00000003828	turquoise	FGGY	100525819	FGGY carbohydrate kinase domain containing
ENSSSCG00000003830	turquoise	MYSM1	100511137	Myb like, SWIRM and MPN domains 1
ENSSSCG00000003831	blue	OMA1	100626843	OMA1 zinc metallopeptidase
ENSSSCG00000003832	turquoise	TACSTD2	100510966	tumor associated calcium signal transducer 2
ENSSSCG00000003833	grey	DAB1	100037307	DAB adaptor protein 1
ENSSSCG00000003834	grey	C8B	100037954	complement C8 beta chain
ENSSSCG00000003839	turquoise
ENSSSCG00000003843	grey	PARS2	100513158	prolyl-tRNA synthetase 2, mitochondrial
ENSSSCG00000003844	blue	TTC4	100513360	tetratricopeptide repeat domain 4
ENSSSCG00000003845	grey
ENSSSCG00000003846	yellow
ENSSSCG00000003847	yellow
ENSSSCG00000003848	turquoise	LRP8	100187577	LDL receptor related protein 8
ENSSSCG00000003849	brown	MAGOH	100519318	mago homolog, exon junction complex subunit
ENSSSCG00000003850	brown	CZIB	100516273	CXXC motif containing zinc binding protein
ENSSSCG00000003851	yellow	CPT2	100519491	carnitine palmitoyltransferase 2
ENSSSCG00000003852	yellow	SLC1A7	100519664	solute carrier family 1 member 7
ENSSSCG00000003854	turquoise	ECHDC2	100519847	enoyl-CoA hydratase domain containing 2
ENSSSCG00000003857	turquoise	ZYG11B	100739208	zyg-11 family member B, cell cycle regulator
ENSSSCG00000003859	turquoise	TUT4	100516979	terminal uridylyl transferase 4
ENSSSCG00000003861	turquoise	ORC1	100520746	origin recognition complex subunit 1
ENSSSCG00000003862	grey	CC2D1B	100521020	coiled-coil and C2 domain containing 1B
ENSSSCG00000003863	green	ZFYVE9	100517164	zinc finger FYVE-type containing 9
ENSSSCG00000003867	turquoise	TXNDC12	100517534	thioredoxin domain containing 12
ENSSSCG00000003868	grey
ENSSSCG00000003870	turquoise	NRDC	100514906	nardilysin convertase
ENSSSCG00000003872	turquoise	EPS15	100518076	epidermal growth factor receptor pathway substrate 15
ENSSSCG00000003875	turquoise	TTC39A	100518433	tetratricopeptide repeat domain 39A
ENSSSCG00000003876	blue	CDKN2C	100515210	cyclin dependent kinase inhibitor 2C
ENSSSCG00000003877	red	FAF1	100518974	Fas associated factor 1
ENSSSCG00000003881	blue	SPATA6	100415810	spermatogenesis associated 6
ENSSSCG00000003882	black	SLC5A9	100522082	solute carrier family 5 member 9
ENSSSCG00000003884	grey	FOXE3	100522259	forkhead box E3
ENSSSCG00000003885	turquoise	CMPK1	100521561	cytidine/uridine monophosphate kinase 1
ENSSSCG00000003888	grey	STIL	100522443	STIL centriolar assembly protein
ENSSSCG00000003889	grey
ENSSSCG00000003891	grey	CYP4A24	403326	cytochrome P450 4A24
ENSSSCG00000003894	grey	CYP4B1
ENSSSCG00000003895	turquoise	EFCAB14	100526227	EF-hand calcium binding domain 14
ENSSSCG00000003897	turquoise	MOB3C	100738460	MOB kinase activator 3C
ENSSSCG00000003898	blue	MKNK1	100233194	MAPK interacting serine/threonine kinase 1
ENSSSCG00000003900	grey	DMBX1	100524381	diencephalon/mesencephalon homeobox 1
ENSSSCG00000003901	blue	FAAH	396949	fatty acid amide hydrolase
ENSSSCG00000003903	brown
ENSSSCG00000003904	grey	LRRC41	100525052	leucine rich repeat containing 41
ENSSSCG00000003905	grey	RAD54L	100141305	RAD54 like
ENSSSCG00000003908	blue	TSPAN1	100511571	tetraspanin 1
ENSSSCG00000003909	blue
ENSSSCG00000003913	green	MAST2	100512112	microtubule associated serine/threonine kinase 2
ENSSSCG00000003914	turquoise	PRDX1	100512476	peroxiredoxin 1
ENSSSCG00000003917	lightyellow	TESK2	100513361	testis associated actin remodelling kinase 2
ENSSSCG00000003918	grey	TOE1	100513546	target of EGR1, exonuclease
ENSSSCG00000003919	grey
ENSSSCG00000003920	blue
ENSSSCG00000003921	turquoise	ZSWIM5	100514968	zinc finger SWIM-type containing 5
ENSSSCG00000003922	brown	UROD	100514239	uroporphyrinogen decarboxylase
ENSSSCG00000003923	grey	HECTD3	100514412	HECT domain E3 ubiquitin protein ligase 3
ENSSSCG00000003926	grey	BTBD19	100520914	BTB domain containing 19
ENSSSCG00000003928	turquoise	PLK3	397250	polo like kinase 3
ENSSSCG00000003929	grey	BEST4	100516679	bestrophin 4
ENSSSCG00000003930	brown	RPS8	100516861	ribosomal protein S8
ENSSSCG00000003931	grey	KIF2C	100516205	kinesin family member 2C
ENSSSCG00000003935	grey
ENSSSCG00000003940	turquoise	HYI	100517478	hydroxypyruvate isomerase (putative)
ENSSSCG00000003941	turquoise	SZT2	100737128	SZT2 subunit of KICSTOR complex
ENSSSCG00000003943	grey	MED8	100517766	mediator complex subunit 8
ENSSSCG00000003949	turquoise	CDC20	397379	cell division cycle 20
ENSSSCG00000003950	blue	TIE1	494022	tyrosine kinase with immunoglobulin like and EGF like domains 1
ENSSSCG00000003951	blue	C1orf210
ENSSSCG00000003954	blue	FAM183A	100520438	family with sequence similarity 183 member A
ENSSSCG00000003955	grey
ENSSSCG00000003964	turquoise	PPIH	100523448	peptidylprolyl isomerase H
ENSSSCG00000003965	blue	CCDC30	100522685	coiled-coil domain containing 30
ENSSSCG00000003966	brown	PPCS	100523850	phosphopantothenoylcysteine synthetase
ENSSSCG00000003967	blue	ZMYND12	100524028	zinc finger MYND-type containing 12
ENSSSCG00000003968	grey	RIMKLA	100522878	ribosomal modification protein rimK like family member A
ENSSSCG00000003970	turquoise	GUCA2B	100301561	guanylate cyclase activator 2B
ENSSSCG00000003971	turquoise	SCMH1	100525880	Scm polycomb group protein homolog 1
ENSSSCG00000003972	grey	SLFNL1	100526058	schlafen like 1
ENSSSCG00000003973	grey	CTPS1	100525292	CTP synthase 1
ENSSSCG00000003975	pink	KCNQ4	100526228	potassium voltage-gated channel subfamily Q member 4
ENSSSCG00000003976	grey	NFYC	100525647	nuclear transcription factor Y subunit gamma
ENSSSCG00000003979	grey	ZNF684	102167697	zinc finger protein 684
ENSSSCG00000003980	grey	EXO5	100511388	exonuclease 5
ENSSSCG00000003981	grey	ZFP69B
ENSSSCG00000003983	turquoise	SMAP2	100145888	small ArfGAP2
ENSSSCG00000003984	grey
ENSSSCG00000003986	grey
ENSSSCG00000003987	blue
ENSSSCG00000003988	grey
ENSSSCG00000003989	green
ENSSSCG00000003990	brown
ENSSSCG00000003995	grey	ZNF606
ENSSSCG00000003998	grey	ZNF274
ENSSSCG00000004001	grey
ENSSSCG00000004002	brown	RPS5	100517165	ribosomal protein S5
ENSSSCG00000004004	grey	ZNF584	100519782	zinc finger protein 584
ENSSSCG00000004008	blue	WDR27	100736968	WD repeat domain 27
ENSSSCG00000004009	turquoise	DYNLT2	102162319	dynein light chain Tctex-type 2
ENSSSCG00000004010	grey	ERMARD	100512199	ER membrane associated RNA degradation
ENSSSCG00000004012	red	THBS2	100153940	thrombospondin 2
ENSSSCG00000004013	tan	SMOC2	100737228	SPARC related modular calcium binding 2
ENSSSCG00000004016	turquoise
ENSSSCG00000004017	turquoise
ENSSSCG00000004018	turquoise	AFDN	100514741	afadin, adherens junction formation factor
ENSSSCG00000004020	turquoise	SFT2D1	100513321	SFT2 domain containing 1
ENSSSCG00000004022	turquoise	RPS6KA2	100515286	ribosomal protein S6 kinase A2
ENSSSCG00000004023	blue	CEP43	100153548	centrosomal protein 43
ENSSSCG00000004024	turquoise
ENSSSCG00000004027	turquoise	PDE10A	100154378	phosphodiesterase 10A
ENSSSCG00000004029	turquoise	QKI	492277	QKI, KH domain containing RNA binding
ENSSSCG00000004032	blue	PRKN	733673	parkin RBR E3 ubiquitin protein ligase
ENSSSCG00000004033	grey	AGPAT4	100156632	1-acylglycerol-3-phosphate O-acyltransferase 4
ENSSSCG00000004037	brown	MAP3K4	100154202	mitogen-activated protein kinase kinase kinase 4
ENSSSCG00000004038	grey	PLG	733660	plasminogen
ENSSSCG00000004039	turquoise	SLC22A3	100142677	solute carrier family 22 member 3
ENSSSCG00000004040	pink	SLC22A2	396936	solute carrier family 22 member 2
ENSSSCG00000004041	blue	SLC22A1	397049	solute carrier family 22 member 1
ENSSSCG00000004044	turquoise	IGF2R	397214	insulin like growth factor 2 receptor
ENSSSCG00000004045	grey	MAS1	100522470	MAS1 proto-oncogene, G protein-coupled receptor
ENSSSCG00000004046	grey	PNLDC1	100152694	PARN like, ribonuclease domain containing 1
ENSSSCG00000004047	brown	MRPL18	100156324	mitochondrial ribosomal protein L18
ENSSSCG00000004048	grey	TCP1	100153485	t-complex 1
ENSSSCG00000004049	blue	ACAT2	100152303	acetyl-CoA acetyltransferase 2
ENSSSCG00000004050	green	WTAP	100157533	WT1 associated protein
ENSSSCG00000004052	cyan	FNDC1	100154276	fibronectin type III domain containing 1
ENSSSCG00000004053	turquoise	TAGAP	100155114	T cell activation RhoGTPase activating protein
ENSSSCG00000004054	magenta
ENSSSCG00000004055	blue	RSPH3	100156750	radial spoke head 3
ENSSSCG00000004057	turquoise	SYTL3	100156434	synaptotagmin like 3
ENSSSCG00000004058	grey	EZR	100152815	ezrin
ENSSSCG00000004063	turquoise	TMEM242	100152509	transmembrane protein 242
ENSSSCG00000004064	turquoise	ARID1B	100152904	AT-rich interaction domain 1B
ENSSSCG00000004065	turquoise	TIAM2	100155014	TIAM Rac1 associated GEF 2
ENSSSCG00000004068	grey	NOX3	100511606	NADPH oxidase 3
ENSSSCG00000004070	turquoise	SCAF8	100512874	SR-related CTD associated factor 8
ENSSSCG00000004071	turquoise	CNKSR3	100513248	CNKSR family member 3
ENSSSCG00000004075	turquoise	RGS17	100514020	regulator of G protein signaling 17
ENSSSCG00000004076	grey	MTRF1L	100514202	mitochondrial translational release factor 1 like
ENSSSCG00000004077	turquoise	FBXO5	100514379	F-box protein 5
ENSSSCG00000004078	magenta	VIP	100500718	vasoactive intestinal peptide
ENSSSCG00000004081	yellow
ENSSSCG00000004082	brown
ENSSSCG00000004087	blue	CCDC170	100516653	coiled-coil domain containing 170
ENSSSCG00000004088	grey	ARMT1	100157036	acidic residue methyltransferase 1
ENSSSCG00000004089	turquoise	RMND1	100156656	required for meiotic nuclear division 1 homolog
ENSSSCG00000004090	blue	ZBTB2	100157847	zinc finger and BTB domain containing 2
ENSSSCG00000004092	red	MTHFD1L	100154722	methylenetetrahydrofolate dehydrogenase (NADP+ dependent) 1 like
ENSSSCG00000004093	turquoise	IYD	403124	iodotyrosine deiodinase
ENSSSCG00000004094	turquoise	PPP1R14C	100521302	protein phosphatase 1 regulatory inhibitor subunit 14C
ENSSSCG00000004096	grey
ENSSSCG00000004101	turquoise	LRP11	100153355	LDL receptor related protein 11
ENSSSCG00000004103	green	PCMT1	100502562	protein-L-isoaspartate (D-aspartate) O-methyltransferase
ENSSSCG00000004104	grey	KATNA1	100518101	katanin catalytic subunit A1
ENSSSCG00000004105	blue	NUP43	100154567	nucleoporin 43
ENSSSCG00000004106	turquoise	LATS1	100152165	large tumor suppressor kinase 1
ENSSSCG00000004109	turquoise	ZC3H12D	100156984	zinc finger CCCH-type containing 12D
ENSSSCG00000004110	turquoise	TAB2	100156182	TGF-beta activated kinase 1 (MAP3K7) binding protein 2
ENSSSCG00000004113	brown	STXBP5	100152912	syntaxin binding protein 5
ENSSSCG00000004114	grey	RAB32	100144496	RAB32, member RAS oncogene family
ENSSSCG00000004119	grey	GRM1	100625610	glutamate metabotropic receptor 1
ENSSSCG00000004120	turquoise	SHPRH	100154314	SNF2 histone linker PHD RING helicase
ENSSSCG00000004121	turquoise	FBXO30	100519988	F-box protein 30
ENSSSCG00000004123	turquoise	UTRN	100523292	utrophin
ENSSSCG00000004125	turquoise	STX11	100152253	syntaxin 11
ENSSSCG00000004127	brown	PLAGL1	733596	PLAG1 like zinc finger 1
ENSSSCG00000004128	grey	ZC2HC1B	100524002	zinc finger C2HC-type containing 1B
ENSSSCG00000004132	turquoise	PHACTR2	100524350	phosphatase and actin regulator 2
ENSSSCG00000004133	grey	FUCA2	100154940	alpha-L-fucosidase 2
ENSSSCG00000004134	brown	PEX3	100153726	peroxisomal biogenesis factor 3
ENSSSCG00000004136	turquoise	AIG1	100151943	androgen induced 1
ENSSSCG00000004138	turquoise	HIVEP2	100525369	HIVEP zinc finger 2
ENSSSCG00000004139	turquoise	ADGRG6	100511292	adhesion G protein-coupled receptor G6
ENSSSCG00000004140	purple	VTA1	100155445	vesicle trafficking 1
ENSSSCG00000004142	blue	CITED2	100156022	Cbp/p300 interacting transactivator with Glu/Asp rich carboxy-terminal domain 2
ENSSSCG00000004143	blue	TXLNB	100511845	taxilin beta
ENSSSCG00000004144	turquoise	HECA	100512023	hdc homolog, cell cycle regulator
ENSSSCG00000004145	brown	ABRACL	100525723	ABRA C-terminal like
ENSSSCG00000004146	turquoise	REPS1	100154803	RALBP1 associated Eps domain containing 1
ENSSSCG00000004147	blue	ECT2L	100153588	epithelial cell transforming 2 like
ENSSSCG00000004148	turquoise	CCDC28A	100512200	coiled-coil domain containing 28A
ENSSSCG00000004149	green	NHSL1	100156257	NHS like 1
ENSSSCG00000004150	turquoise
ENSSSCG00000004151	yellow
ENSSSCG00000004154	turquoise	TNFAIP3	100622156	TNF alpha induced protein 3
ENSSSCG00000004156	green	IFNGR1	100152238	interferon gamma receptor 1
ENSSSCG00000004157	yellow	IL20RA	100622457	interleukin 20 receptor subunit alpha
ENSSSCG00000004158	turquoise	IL22RA2	100513324	interleukin 22 receptor subunit alpha 2
ENSSSCG00000004159	grey	SLC35D3	100737566	solute carrier family 35 member D3
ENSSSCG00000004160	blue	PEX7	100152228	peroxisomal biogenesis factor 7
ENSSSCG00000004163	turquoise	BCLAF1	100462726	BCL2 associated transcription factor 1
ENSSSCG00000004164	turquoise	MTFR2	100157026	mitochondrial fission regulator 2
ENSSSCG00000004165	turquoise	PDE7B	100037969	phosphodiesterase 7B
ENSSSCG00000004166	blue	AHI1	100514806	Abelson helper integration site 1
ENSSSCG00000004167	blue	MYB	100152439	MYB proto-oncogene, transcription factor
ENSSSCG00000004169	yellow	HBS1L	100158211	HBS1 like translational GTPase
ENSSSCG00000004170	grey
ENSSSCG00000004172	grey	SLC2A12	100517381	solute carrier family 2 member 12
ENSSSCG00000004177	brown	RPS12	397650	ribosomal protein S12
ENSSSCG00000004178	grey	SLC18B1	100155211	solute carrier family 18 member B1
ENSSSCG00000004179	turquoise
ENSSSCG00000004180	turquoise
ENSSSCG00000004181	blue	VNN1	397246	vanin 1
ENSSSCG00000004185	grey
ENSSSCG00000004187	turquoise
ENSSSCG00000004189	turquoise	TAAR9
ENSSSCG00000004190	grey	STX7	100153196	syntaxin 7
ENSSSCG00000004191	yellow	MOXD1	100151998	monooxygenase DBH like 1
ENSSSCG00000004192	purple	CCN2	100152141	cellular communication network factor 2
ENSSSCG00000004193	turquoise	ENPP1	100037271	ectonucleotide pyrophosphatase/phosphodiesterase 1
ENSSSCG00000004195	turquoise	ARG1	397115	arginase 1
ENSSSCG00000004196	brown	MED23	100156032	mediator complex subunit 23
ENSSSCG00000004199	turquoise	EPB41L2	100524836	erythrocyte membrane protein band 4.1 like 2
ENSSSCG00000004201	red	TMEM200A	100157644	transmembrane protein 200A
ENSSSCG00000004202	grey	SAMD3	100524004	sterile alpha motif domain containing 3
ENSSSCG00000004203	brown	L3MBTL3	100524352	L3MBTL histone methyl-lysine binding protein 3
ENSSSCG00000004204	grey	TMEM244	100524655	transmembrane protein 244
ENSSSCG00000004205	turquoise	ARHGAP18	100525547	Rho GTPase activating protein 18
ENSSSCG00000004207	grey
ENSSSCG00000004209	turquoise	PTPRK	100153609	protein tyrosine phosphatase receptor type K
ENSSSCG00000004212	brown
ENSSSCG00000004213	red
ENSSSCG00000004216	grey	ECHDC1	100512509	ethylmalonyl-CoA decarboxylase 1
ENSSSCG00000004217	grey	RNF146	100512692	ring finger protein 146
ENSSSCG00000004218	tan	RSPO3	100155208	R-spondin 3
ENSSSCG00000004220	grey	TRMT11	100152782	tRNA methyltransferase 11 homolog
ENSSSCG00000004221	blue	HINT3	100158022	histidine triad nucleotide binding protein 3
ENSSSCG00000004222	grey	NCOA7	100157226	nuclear receptor coactivator 7
ENSSSCG00000004223	turquoise	HEY2	100152404	hes related family bHLH transcription factor with YRPW motif 2
ENSSSCG00000004224	turquoise	HDDC2	100514692	HD domain containing 2
ENSSSCG00000004225	blue	TPD52L1	100515246	TPD52 like 1
ENSSSCG00000004232	grey	CLVS2	100155458	clavesin 2
ENSSSCG00000004233	blue	SMPDL3A	100153442	sphingomyelin phosphodiesterase acid like 3A
ENSSSCG00000004234	turquoise	FABP7	574075	fatty acid binding protein 7
ENSSSCG00000004236	pink	PKIB	100517015	cAMP-dependent protein kinase inhibitor beta
ENSSSCG00000004237	turquoise	SERINC1	102158514	serine incorporator 1
ENSSSCG00000004238	blue	HSF2	100154234	heat shock transcription factor 2
ENSSSCG00000004241	grey	GJA1	100518636	gap junction protein alpha 1
ENSSSCG00000004242	grey	TBC1D32	100156680	TBC1 domain family member 32
ENSSSCG00000004243	grey
ENSSSCG00000004244	grey	MAN1A1	396919	mannosidase alpha class 1A member 1
ENSSSCG00000004245	blue	FAM184A	100626155	family with sequence similarity 184 member A
ENSSSCG00000004246	turquoise
ENSSSCG00000004247	grey	ASF1A	100519343	anti-silencing function 1A histone chaperone
ENSSSCG00000004249	turquoise	CEP85L	100522409	centrosomal protein 85 like
ENSSSCG00000004250	yellow	SLC35F1	100522582	solute carrier family 35 member F1
ENSSSCG00000004252	grey
ENSSSCG00000004253	turquoise
ENSSSCG00000004254	yellow	DCBLD1	100156679	discoidin, CUB and LCCL domain containing 1
ENSSSCG00000004255	grey	VGLL2	100739384	vestigial like family member 2
ENSSSCG00000004261	brown
ENSSSCG00000004262	turquoise	KPNA5	397220	karyopherin subunit alpha 5
ENSSSCG00000004263	blue	ZUP1	100156556	zinc finger containing ubiquitin peptidase 1
ENSSSCG00000004270	blue	ADGRB3	100736796	adhesion G protein-coupled receptor B3
ENSSSCG00000004272	grey	LMBRD1	100153685	LMBR1 domain containing 1
ENSSSCG00000004274	greenyellow	COL9A1	100155319	collagen type IX alpha 1 chain
ENSSSCG00000004275	brown	FAM135A	100513127	family with sequence similarity 135 member A
ENSSSCG00000004276	grey	SMAP1	100513326	small ArfGAP 1
ENSSSCG00000004279	turquoise	OGFRL1	100153138	opioid growth factor receptor like 1
ENSSSCG00000004280	grey	RIMS1	100157596	regulating synaptic membrane exocytosis 1
ENSSSCG00000004281	grey	KCNQ5	100154391	potassium voltage-gated channel subfamily Q member 5
ENSSSCG00000004283	grey	DPPA5	100301558	developmental pluripotency associated 5
ENSSSCG00000004284	blue
ENSSSCG00000004285	blue	OOEP	100152355	oocyte expressed protein
ENSSSCG00000004289	grey	CEP162	100516163	centrosomal protein 162
ENSSSCG00000004290	turquoise	TBX18	100152747	T-box transcription factor 18
ENSSSCG00000004291	blue	NT5E	100157995	5'-nucleotidase ecto
ENSSSCG00000004293	grey	SNX14	100156800	sorting nexin 14
ENSSSCG00000004294	turquoise	SYNCRIP	100154370	synaptotagmin binding cytoplasmic RNA interacting protein
ENSSSCG00000004300	brown	SMIM8	100154764	small integral membrane protein 8
ENSSSCG00000004301	turquoise	C6orf163
ENSSSCG00000004302	blue
ENSSSCG00000004303	turquoise	RARS2	100518457	arginyl-tRNA synthetase 2, mitochondrial
ENSSSCG00000004304	brown	SLC35A1	100517983	solute carrier family 35 member A1
ENSSSCG00000004306	grey	ORC3	100519878	origin recognition complex subunit 3
ENSSSCG00000004307	green	AKIRIN2	100519991	akirin 2
ENSSSCG00000004308	blue	SPACA1	100156797	sperm acrosome associated 1
ENSSSCG00000004309	red	CNR1	100520160	cannabinoid receptor 1
ENSSSCG00000004311	turquoise	RNGTT	100520874	RNA guanylyltransferase and 5'-phosphatase
ENSSSCG00000004314	blue	PM20D2	100157591	peptidase M20 domain containing 2
ENSSSCG00000004317	turquoise	UBE2J1	768104	ubiquitin conjugating enzyme E2 J1
ENSSSCG00000004318	grey60	RRAGD	100156654	Ras related GTP binding D
ENSSSCG00000004322	blue	ANKRD6	102167335	ankyrin repeat domain 6
ENSSSCG00000004324	turquoise
ENSSSCG00000004328	turquoise	MDN1	100525725	midasin AAA ATPase 1
ENSSSCG00000004330	grey	GJA10	100152611	gap junction protein alpha 10
ENSSSCG00000004331	turquoise	CASP8AP2	100523759	caspase 8 associated protein 2
ENSSSCG00000004332	turquoise	BACH2	100620522	BTB domain and CNC homolog 2
ENSSSCG00000004334	turquoise	MAP3K7	100135663	mitogen-activated protein kinase kinase kinase 7
ENSSSCG00000004336	magenta	EPHA7	100154222	EPH receptor A7
ENSSSCG00000004338	grey
ENSSSCG00000004339	grey	UFL1	100153617	UFM1 specific ligase 1
ENSSSCG00000004340	blue	FHL5	100152075	four and a half LIM domains 5
ENSSSCG00000004342	grey	NDUFAF4	100157673	NADH:ubiquinone oxidoreductase complex assembly factor 4
ENSSSCG00000004344	turquoise	MMS22L	100513056	MMS22 like, DNA repair protein
ENSSSCG00000004347	grey	FBXL4	100156082	F-box and leucine rich repeat protein 4
ENSSSCG00000004349	grey	FAXC	100626900	failed axon connections homolog, metaxin like GST domain containing
ENSSSCG00000004351	turquoise	USP45	100152458	ubiquitin specific peptidase 45
ENSSSCG00000004353	turquoise	CCNC	100153639	cyclin C
ENSSSCG00000004357	grey	SIM1	100154026	SIM bHLH transcription factor 1
ENSSSCG00000004358	grey	ASCC3	100625273	activating signal cointegrator 1 complex subunit 3
ENSSSCG00000004361	grey	GRIK2	100516526	glutamate ionotropic receptor kainate type subunit 2
ENSSSCG00000004364	brown	HACE1	100156102	HECT domain and ankyrin repeat containing E3 ubiquitin protein ligase 1
ENSSSCG00000004366	turquoise	BVES	100153106	blood vessel epicardial substance
ENSSSCG00000004367	turquoise	POPDC3	100151910	popeye domain containing 3
ENSSSCG00000004368	turquoise	PREP	445540	prolyl endopeptidase
ENSSSCG00000004369	turquoise	PRDM1	100154284	PR/SET domain 1
ENSSSCG00000004370	turquoise	ATG5	100739102	autophagy related 5
ENSSSCG00000004371	grey	CRYBG1	100521168	crystallin beta-gamma domain containing 1
ENSSSCG00000004373	turquoise	RTN4IP1	100519752	reticulon 4 interacting protein 1
ENSSSCG00000004374	blue	QRSL1	100627457	glutaminyl-tRNA amidotransferase subunit QRSL1
ENSSSCG00000004379	blue	SOBP	100521699	sine oculis binding protein homolog
ENSSSCG00000004382	grey	SEC63	100152304	SEC63 homolog, protein translocation regulator
ENSSSCG00000004383	turquoise	OSTM1	100049681	osteoclastogenesis associated transmembrane protein 1
ENSSSCG00000004384	grey	NR2E1	100155153	nuclear receptor subfamily 2 group E member 1
ENSSSCG00000004385	green	SNX3	100627262	sorting nexin 3
ENSSSCG00000004387	turquoise
ENSSSCG00000004388	blue	ARMC2	100523341	armadillo repeat containing 2
ENSSSCG00000004389	grey
ENSSSCG00000004390	turquoise	SESN1	100523876	sestrin 1
ENSSSCG00000004391	brown	CEP57L1	100739336	centrosomal protein 57 like 1
ENSSSCG00000004392	grey	AMD1	100155925	adenosylmethionine decarboxylase 1
ENSSSCG00000004393	brown	GTF3C6	100525020	general transcription factor IIIC subunit 6
ENSSSCG00000004394	brown	RPF2	100525264	ribosome production factor 2 homolog
ENSSSCG00000004396	grey
ENSSSCG00000004399	grey	SLC22A16	100525793	solute carrier family 22 member 16
ENSSSCG00000004401	blue	DDO	100037287	D-aspartate oxidase
ENSSSCG00000004402	blue	METTL24	100736631	methyltransferase like 24
ENSSSCG00000004403	brown	CDC40	100511111	cell division cycle 40
ENSSSCG00000004404	black
ENSSSCG00000004405	grey	FIG4	100511669	FIG4 phosphoinositide 5-phosphatase
ENSSSCG00000004408	blue	SMPD2	100152155	sphingomyelin phosphodiesterase 2
ENSSSCG00000004410	blue
ENSSSCG00000004411	turquoise	ZBTB24	100739723	zinc finger and BTB domain containing 24
ENSSSCG00000004412	turquoise	MICAL1	100153346	microtubule associated monooxygenase, calponin and LIM domain containing 1
ENSSSCG00000004413	blue	PPIL6	100157379	peptidylprolyl isomerase like 6
ENSSSCG00000004414	yellow	CD164	100152548	CD164 molecule
ENSSSCG00000004415	blue
ENSSSCG00000004419	grey	SLC16A10	100513770	solute carrier family 16 member 10
ENSSSCG00000004420	turquoise	TRAF3IP2	100157000	TRAF3 interacting protein 2
ENSSSCG00000004421	turquoise	FYN	791125	FYN proto-oncogene, Src family tyrosine kinase
ENSSSCG00000004422	turquoise	CCN6	100155801	cellular communication network factor 6
ENSSSCG00000004423	blue	TUBE1	100154975	tubulin epsilon 1
ENSSSCG00000004425	turquoise	LAMA4	100154581	laminin subunit alpha 4
ENSSSCG00000004432	brown	HDAC2	100156170	histone deacetylase 2
ENSSSCG00000004433	yellow	HS3ST5	100155403	heparan sulfate-glucosamine 3-sulfotransferase 5
ENSSSCG00000004434	turquoise	FRK	100157810	fyn related Src family tyrosine kinase
ENSSSCG00000004435	blue	NT5DC1	100156192	5'-nucleotidase domain containing 1
ENSSSCG00000004436	turquoise	COL10A1	448809	collagen type X alpha 1 chain
ENSSSCG00000004438	blue	TSPYL1	100518283	TSPY like 1
ENSSSCG00000004441	turquoise
ENSSSCG00000004445	grey	CALHM4	100154559	calcium homeostasis modulator family member 4
ENSSSCG00000004446	brown	RWDD1	100153343	RWD domain containing 1
ENSSSCG00000004451	grey	RIPPLY2	100521595	ripply transcriptional repressor 2
ENSSSCG00000004452	turquoise	PRSS35	100156168	serine protease 35
ENSSSCG00000004453	blue	SNAP91	100521763	synaptosome associated protein 91
ENSSSCG00000004454	red	ME1	397538	malic enzyme 1
ENSSSCG00000004456	yellow	PGM3	100156015	phosphoglucomutase 3
ENSSSCG00000004457	brown	DOP1A	100154796	DOP1 leucine zipper like protein A
ENSSSCG00000004458	turquoise	TPBG	100158028	trophoblast glycoprotein
ENSSSCG00000004460	blue	IBTK	100153597	inhibitor of Bruton tyrosine kinase
ENSSSCG00000004464	grey	TENT5A	100156873	terminal nucleotidyltransferase 5A
ENSSSCG00000004465	turquoise	BCKDHB	100142669	branched chain keto acid dehydrogenase E1 subunit beta
ENSSSCG00000004466	turquoise	TTK	100157649	TTK protein kinase
ENSSSCG00000004469	blue	LCA5	100152810	lebercilin LCA5
ENSSSCG00000004470	brown
ENSSSCG00000004472	blue	IRAK1BP1	100156851	interleukin 1 receptor associated kinase 1 binding protein 1
ENSSSCG00000004473	turquoise	PHIP	100155644	pleckstrin homology domain interacting protein
ENSSSCG00000004475	turquoise	HTR1B	397563	5-hydroxytryptamine receptor 1B
ENSSSCG00000004477	grey	IMPG1	100157094	interphotoreceptor matrix proteoglycan 1
ENSSSCG00000004478	grey	MYO6	397085	myosin VI
ENSSSCG00000004479	grey	FILIP1	100514614	filamin A interacting protein 1
ENSSSCG00000004480	brown	COX7A2	100038000	COX7A2 protein
ENSSSCG00000004484	red	COL12A1	100156689	collagen type XII alpha 1 chain
ENSSSCG00000004485	greenyellow	CD109	100155478	CD109 molecule
ENSSSCG00000004486	grey	SLC17A5	100516051	solute carrier family 17 member 5
ENSSSCG00000004487	blue	MTO1	100515594	mitochondrial tRNA translation optimization 1
ENSSSCG00000004489	brown
ENSSSCG00000004490	turquoise	SETBP1	100153027	SET binding protein 1
ENSSSCG00000004491	grey	SLC14A2	100517692	solute carrier family 14 member 2
ENSSSCG00000004492	grey	SLC14A1	100157861	solute carrier family 14 member 1 (Kidd blood group)
ENSSSCG00000004493	black	SIGLEC15	100518460	sialic acid binding Ig like lectin 15
ENSSSCG00000004498	turquoise	HAUS1	100152640	HAUS augmin like complex subunit 1
ENSSSCG00000004499	grey	ATP5F1A	100157880	ATP synthase F1 subunit alpha
ENSSSCG00000004500	turquoise	C18orf25
ENSSSCG00000004502	blue	RNF165	100738135	ring finger protein 165
ENSSSCG00000004503	turquoise	LOXHD1	100519879	lipoxygenase homology domains 1
ENSSSCG00000004505	blue	SMAD2	100155304	SMAD family member 2
ENSSSCG00000004506	turquoise	CTIF	100152137	cap binding complex dependent translation initiation factor
ENSSSCG00000004507	blue	SMAD7	100521305	SMAD family member 7
ENSSSCG00000004508	turquoise	DYM	100738627	dymeclin
ENSSSCG00000004509	brown	LIPG	100155736	lipase G, endothelial type
ENSSSCG00000004510	brown	ACAA2	100312959	acetyl-CoA acyltransferase 2
ENSSSCG00000004511	grey
ENSSSCG00000004516	blue	MBD1	100156150	methyl-CpG binding domain protein 1
ENSSSCG00000004517	grey	CXXC1	100522911	CXXC finger protein 1
ENSSSCG00000004518	green	SKA1	100157355	spindle and kinetochore associated complex subunit 1
ENSSSCG00000004520	yellow	MAPK4	100523414	mitogen-activated protein kinase 4
ENSSSCG00000004521	blue	MRO	100156956	maestro
ENSSSCG00000004522	yellow	ME2	100524659	malic enzyme 2
ENSSSCG00000004524	turquoise	SMAD4	397142	SMAD family member 4
ENSSSCG00000004528	brown	MBD2	100511112	methyl-CpG binding domain protein 2
ENSSSCG00000004529	grey	POLI	100525374	DNA polymerase iota
ENSSSCG00000004530	grey	STARD6	100157201	StAR related lipid transfer domain containing 6
ENSSSCG00000004531	turquoise	C18orf54
ENSSSCG00000004534	turquoise	CCDC68	100152360	coiled-coil domain containing 68
ENSSSCG00000004535	turquoise	TCF4	100511671	transcription factor 4
ENSSSCG00000004537	salmon	TXNL1	100512385	thioredoxin like 1
ENSSSCG00000004538	turquoise	WDR7	100512572	WD repeat domain 7
ENSSSCG00000004540	turquoise	ONECUT2	106507181	one cut homeobox 2
ENSSSCG00000004541	turquoise	FECH	100322873	ferrochelatase
ENSSSCG00000004542	grey	NARS1	100513328	asparaginyl-tRNA synthetase 1
ENSSSCG00000004543	turquoise	MTFMT	100513511	mitochondrial methionyl-tRNA formyltransferase
ENSSSCG00000004544	green	SPG21	100514084	SPG21 abhydrolase domain containing, maspardin
ENSSSCG00000004545	grey	ANKDD1A	100515000	ankyrin repeat and death domain containing 1A
ENSSSCG00000004547	turquoise
ENSSSCG00000004548	turquoise	PIF1	100737608	PIF1 5'-to-3' DNA helicase
ENSSSCG00000004549	grey	RBPMS2	100515517	RNA binding protein, mRNA processing factor 2
ENSSSCG00000004550	blue	OAZ2	100144447	ornithine decarboxylase antizyme 2
ENSSSCG00000004551	brown	ZNF609	100517132	zinc finger protein 609
ENSSSCG00000004552	grey	TRIP4	100153164	thyroid hormone receptor interactor 4
ENSSSCG00000004554	green	PCLAF	100514810	PCNA clamp associated factor
ENSSSCG00000004558	turquoise	CSNK1G1	100157196	casein kinase 1 gamma 1
ENSSSCG00000004561	turquoise	HERC1	100153537	HECT and RLD domain containing E3 ubiquitin protein ligase family member 1
ENSSSCG00000004565	grey60	CA12	100152749	carbonic anhydrase 12
ENSSSCG00000004569	grey	LACTB	100152773	lactamase beta
ENSSSCG00000004570	magenta	TPM1	100037999	tropomyosin 1
ENSSSCG00000004572	turquoise
ENSSSCG00000004573	turquoise
ENSSSCG00000004576	turquoise	RORA	100156637	RAR related orphan receptor A
ENSSSCG00000004577	brown	ICE2	100157039	interactor of little elongation complex ELL subunit 2
ENSSSCG00000004578	brown	ANXA2	406192	annexin A2
ENSSSCG00000004582	brown	BNIP2	100521534	BCL2 interacting protein 2
ENSSSCG00000004583	brown
ENSSSCG00000004584	blue	GCNT3	100522112	glucosaminyl (N-acetyl) transferase 3, mucin type
ENSSSCG00000004586	blue	FAM81A	100156658	family with sequence similarity 81 member A
ENSSSCG00000004587	blue	MYO1E	100154204	myosin IE
ENSSSCG00000004588	turquoise	CCNB2	100135668	cyclin B2
ENSSSCG00000004589	turquoise	RNF111	100155446	ring finger protein 111
ENSSSCG00000004592	grey	SLTM	100154227	SAFB like transcription modulator
ENSSSCG00000004595	turquoise	ADAM10	397345	ADAM metallopeptidase domain 10
ENSSSCG00000004596	turquoise	LIPC	100233189	lipase C, hepatic type
ENSSSCG00000004597	turquoise	AQP9	100127153	aquaporin 9
ENSSSCG00000004598	blue
ENSSSCG00000004600	turquoise	TCF12	100621557	transcription factor 12
ENSSSCG00000004601	blue	MNS1	100621861	meiosis specific nuclear structural 1
ENSSSCG00000004602	blue	TEX9	100155694	testis expressed 9
ENSSSCG00000004603	turquoise	RFX7	100152054	regulatory factor X7
ENSSSCG00000004607	brown	PYGO1	100156479	pygopus family PHD finger 1
ENSSSCG00000004608	blue	DNAAF4	100513251	dynein axonemal assembly factor 4
ENSSSCG00000004610	turquoise	CCPG1	100156919	cell cycle progression 1
ENSSSCG00000004612	blue	RAB27A	606749	RAB27A, member RAS oncogene family
ENSSSCG00000004614	green	UNC13C	100516123	unc-13 homolog C
ENSSSCG00000004615	yellow	WDR72	100153251	WD repeat domain 72
ENSSSCG00000004616	grey	ONECUT1	100152052	one cut homeobox 1
ENSSSCG00000004617	blue	FAM214A	100153621	family with sequence similarity 214 member A
ENSSSCG00000004620	green	MYO5A	594849	myosin VA
ENSSSCG00000004621	blue	MYO5C	100155557	myosin VC
ENSSSCG00000004622	brown	GNB5	100157949	G protein subunit beta 5
ENSSSCG00000004623	grey
ENSSSCG00000004624	blue	MAPK6	396833	mitogen-activated protein kinase 6
ENSSSCG00000004625	blue	LEO1	100518760	LEO1 homolog, Paf1/RNA polymerase II complex component
ENSSSCG00000004626	midnightblue	TMOD3	397556	tropomodulin 3
ENSSSCG00000004628	turquoise	TMOD2	100157165	tropomodulin 2
ENSSSCG00000004629	yellow	LYSMD2	100155966	LysM domain containing 2
ENSSSCG00000004630	grey	SCG3	100154760	secretogranin III
ENSSSCG00000004632	red	GLDN	100156725	gliomedin
ENSSSCG00000004634	turquoise	AP4E1	100155124	adaptor related protein complex 4 subunit epsilon 1
ENSSSCG00000004635	turquoise	SPPL2A	100522175	signal peptide peptidase like 2A
ENSSSCG00000004636	turquoise	TRPM7	100169932	transient receptor potential cation channel subfamily M member 7
ENSSSCG00000004638	grey	USP50	100156336	ubiquitin specific peptidase 50
ENSSSCG00000004639	turquoise	USP8	100157546	ubiquitin specific peptidase 8
ENSSSCG00000004643	blue	SLC27A2	494011	solute carrier family 27 member 2
ENSSSCG00000004644	turquoise	HDC	100156724	histidine decarboxylase
ENSSSCG00000004645	turquoise	GABPB1	100157164	GA binding protein transcription factor subunit beta 1
ENSSSCG00000004646	turquoise	ATP8B4	100154720	ATPase phospholipid transporting 8B4 (putative)
ENSSSCG00000004647	brown	DTWD1	100153076	DTW domain containing 1
ENSSSCG00000004648	brown	FAM227B	102164442	family with sequence similarity 227 member B
ENSSSCG00000004651	turquoise	GALK2	100152312	galactokinase 2
ENSSSCG00000004652	yellow	COPS2	100125956	COP9 signalosome subunit 2
ENSSSCG00000004653	turquoise	SECISBP2L	100156761	SECIS binding protein 2 like
ENSSSCG00000004656	yellow
ENSSSCG00000004657	grey	CEP152	100152345	centrosomal protein 152
ENSSSCG00000004658	grey	FBN1	414836	fibrillin 1
ENSSSCG00000004659	blue	SLC12A1	100154291	solute carrier family 12 member 1
ENSSSCG00000004661	grey	MYEF2	100153072	myelin expression factor 2
ENSSSCG00000004662	blue	SLC24A5	100511672	solute carrier family 24 member 5
ENSSSCG00000004663	grey	SEMA6D	100511850	semaphorin 6D
ENSSSCG00000004666	red
ENSSSCG00000004668	turquoise	SLC30A4	100153749	solute carrier family 30 member 4
ENSSSCG00000004670	brown	C15orf48
ENSSSCG00000004671	turquoise	SPATA5L1	100156592	spermatogenesis associated 5 like 1
ENSSSCG00000004672	turquoise	GATM	100126844	glycine amidinotransferase
ENSSSCG00000004673	turquoise	SLC28A2	100522231	solute carrier family 28 member 2
ENSSSCG00000004674	turquoise	SHF	100157418	Src homology 2 domain containing F
ENSSSCG00000004675	grey	DUOX1	397177	dual oxidase 1
ENSSSCG00000004676	grey	DUOXA2	100155365	dual oxidase maturation factor 2
ENSSSCG00000004677	blue	DUOXA1	100653516	dual oxidase maturation factor 1
ENSSSCG00000004678	blue	DUOX2	397060	dual oxidase 2
ENSSSCG00000004679	turquoise	SORD	100158181	sorbitol dehydrogenase
ENSSSCG00000004680	turquoise	TERB2	100516583	telomere repeat binding bouquet formation protein 2
ENSSSCG00000004681	grey	TRIM69	100738487	tripartite motif containing 69
ENSSSCG00000004684	turquoise	SPG11	100522412	SPG11 vesicle trafficking associated, spatacsin
ENSSSCG00000004687	green	B2M	397033	beta-2-microglobulin
ENSSSCG00000004691	brown	EIF3J	100517070	eukaryotic translation initiation factor 3 subunit J
ENSSSCG00000004694	black	FRMD5	100152168	FERM domain containing 5
ENSSSCG00000004695	turquoise	WDR76	100519285	WD repeat domain 76
ENSSSCG00000004698	lightgreen	SERINC4	100153748	serine incorporator 4
ENSSSCG00000004699	grey	ELL3	100156183	elongation factor for RNA polymerase II 3
ENSSSCG00000004700	grey	PDIA3	100156204	protein disulfide isomerase family A member 3
ENSSSCG00000004701	blue	CATSPER2	100519637	cation channel sperm associated 2
ENSSSCG00000004702	blue	STRC	100519812	stereocilin
ENSSSCG00000004703	turquoise
ENSSSCG00000004704	blue	PPIP5K1	100520287	diphosphoinositol pentakisphosphate kinase 1
ENSSSCG00000004705	green	MAP1A	100520470	microtubule associated protein 1A
ENSSSCG00000004708	turquoise	TUBGCP4	100155361	tubulin gamma complex associated protein 4
ENSSSCG00000004709	brown	ZSCAN29	100157803	zinc finger and SCAN domain containing 29
ENSSSCG00000004710	turquoise	ADAL	100155388	adenosine deaminase like
ENSSSCG00000004712	grey	TGM7	100152931	transglutaminase 7
ENSSSCG00000004713	grey	TGM5	100158178	transglutaminase 5
ENSSSCG00000004714	grey	EPB42	100152957	erythrocyte membrane protein band 4.2
ENSSSCG00000004716	turquoise	TMEM62	100624103	transmembrane protein 62
ENSSSCG00000004717	turquoise	UBR1	100511299	ubiquitin protein ligase E3 component n-recognin 1
ENSSSCG00000004718	turquoise	TTBK2	100511488	tau tubulin kinase 2
ENSSSCG00000004719	purple	CDAN1	100512030	codanin 1
ENSSSCG00000004725	turquoise	ZNF106	100620097	zinc finger protein 106
ENSSSCG00000004726	blue	LRRC57	100513451	leucine rich repeat containing 57
ENSSSCG00000004728	blue	CAPN3	397349	calpain 3
ENSSSCG00000004729	blue
ENSSSCG00000004730	turquoise	TMEM87A	100154984	transmembrane protein 87A
ENSSSCG00000004731	turquoise	VPS39	100513254	VPS39 subunit of HOPS complex
ENSSSCG00000004732	grey	PLA2G4F	100513834	phospholipase A2 group IVF
ENSSSCG00000004733	blue	PLA2G4D	102162529	phospholipase A2 group IVD
ENSSSCG00000004736	grey	SPTBN5	100155358	spectrin beta, non-erythrocytic 5
ENSSSCG00000004737	green	PLA2G4B	100152927	phospholipase A2 group IVB
ENSSSCG00000004738	brown	MAPKBP1	100158174	mitogen-activated protein kinase binding protein 1
ENSSSCG00000004739	turquoise	MGA	100156980	MAX dimerization protein MGA
ENSSSCG00000004744	yellow	TYRO3	100515870	TYRO3 protein tyrosine kinase
ENSSSCG00000004745	brown	RPAP1	100152008	RNA polymerase II associated protein 1
ENSSSCG00000004746	blue
ENSSSCG00000004747	turquoise	RTF1	100524183	RTF1 homolog, Paf1/RNA polymerase II complex component
ENSSSCG00000004748	grey	NDUFAF1	100524355	NADH:ubiquinone oxidoreductase complex assembly factor 1
ENSSSCG00000004750	grey	OIP5	100516409	Opa interacting protein 5
ENSSSCG00000004751	grey	CHP1	100621371	calcineurin like EF-hand protein 1
ENSSSCG00000004752	grey	EXD1	100516945	exonuclease 3'-5' domain containing 1
ENSSSCG00000004753	turquoise	INO80	100517567	INO80 complex ATPase subunit
ENSSSCG00000004755	turquoise	DLL4	100152163	delta like canonical Notch ligand 4
ENSSSCG00000004757	turquoise	VPS18	100153351	VPS18 core subunit of CORVET and HOPS complexes
ENSSSCG00000004758	turquoise	RHOV	100154565	ras homolog family member V
ENSSSCG00000004759	turquoise	SPINT1	100157387	serine peptidase inhibitor, Kunitz type 1
ENSSSCG00000004760	turquoise
ENSSSCG00000004761	turquoise	ZFYVE19	100154961	zinc finger FYVE-type containing 19
ENSSSCG00000004762	brown	DNAJC17	100156179	DnaJ heat shock protein family (Hsp40) member C17
ENSSSCG00000004765	brown	RMDN3	100519696	regulator of microtubule dynamics 3
ENSSSCG00000004766	grey	RAD51	100141309	RAD51 recombinase
ENSSSCG00000004770	grey
ENSSSCG00000004771	grey
ENSSSCG00000004772	grey	BAHD1	100155635	bromo adjacent homology domain containing 1
ENSSSCG00000004774	turquoise	IVD	100156047	isovaleryl-CoA dehydrogenase
ENSSSCG00000004776	turquoise	DISP2	100156025	dispatched RND transporter family member 2
ENSSSCG00000004779	turquoise	PLCB2	100157641	phospholipase C beta 2
ENSSSCG00000004781	turquoise	PAK6	100153981	p21 (RAC1) activated kinase 6
ENSSSCG00000004782	turquoise
ENSSSCG00000004785	brown	SRP14	100522176	signal recognition particle 14
ENSSSCG00000004786	grey
ENSSSCG00000004787	turquoise	GPR176	100153995	G protein-coupled receptor 176
ENSSSCG00000004789	turquoise	THBS1	492313	thrombospondin 1
ENSSSCG00000004791	turquoise	RASGRP1	100522721	RAS guanyl releasing protein 1
ENSSSCG00000004792	blue	FAM98B	100522915	family with sequence similarity 98 member B
ENSSSCG00000004795	red	MEIS2	100512756	Meis homeobox 2
ENSSSCG00000004799	grey	ZNF770	100514616	zinc finger protein 770
ENSSSCG00000004802	turquoise	AQR	100738040	aquarius intron-binding spliceosomal factor
ENSSSCG00000004803	grey	ACTC1	100152267	actin alpha cardiac muscle 1
ENSSSCG00000004806	turquoise
ENSSSCG00000004807	green	SCG5	397110	secretogranin V
ENSSSCG00000004811	grey
ENSSSCG00000004813	grey	TTC23	100518888	tetratricopeptide repeat domain 23
ENSSSCG00000004814	grey	LRRC28	100156704	leucine rich repeat containing 28
ENSSSCG00000004819	turquoise	CERS3	100152265	ceramide synthase 3
ENSSSCG00000004820	lightyellow	LINS1	100154247	lines homolog 1
ENSSSCG00000004821	grey	ASB7	100519936	ankyrin repeat and SOCS box containing 7
ENSSSCG00000004822	yellow	ALDH1A3	102162530	aldehyde dehydrogenase 1 family member A3
ENSSSCG00000004823	turquoise	LRRK1	100521353	leucine rich repeat kinase 1
ENSSSCG00000004825	turquoise	CHSY1	100520288	chondroitin sulfate synthase 1
ENSSSCG00000004826	brown	SELENOS	100151836	selenoprotein S
ENSSSCG00000004827	grey	GABRA5	100520472	gamma-aminobutyric acid type A receptor subunit alpha5
ENSSSCG00000004829	turquoise	CACHD1	100522413	cache domain containing 1
ENSSSCG00000004830	pink
ENSSSCG00000004831	turquoise
ENSSSCG00000004832	turquoise	UBE3A	100522589	ubiquitin protein ligase E3A
ENSSSCG00000004834	turquoise	NDN	100144475	necdin, MAGE family member
ENSSSCG00000004835	cyan	MAGEL2	100154924	MAGE family member L2
ENSSSCG00000004836	grey	MKRN3	100155343	makorin ring finger protein 3
ENSSSCG00000004839	turquoise
ENSSSCG00000004840	turquoise	OTUD7A	100525093	OTU deubiquitinase 7A
ENSSSCG00000004843	grey	TRPM1	100158130	transient receptor potential cation channel subfamily M member 1
ENSSSCG00000004844	blue	MTMR10	100525443	myotubularin related protein 10
ENSSSCG00000004845	turquoise	FAN1	100525727	FANCD2 and FANCI associated nuclease 1
ENSSSCG00000004847	grey	MPHOSPH10	100153310	M-phase phosphoprotein 10
ENSSSCG00000004849	yellow	APBA2	100739808	amyloid beta precursor protein binding family A member 2
ENSSSCG00000004850	red	FAM189A1	110261534	family with sequence similarity 189 member A1
ENSSSCG00000004854	turquoise	TJP1	100736682	tight junction protein 1
ENSSSCG00000004856	turquoise	NFATC1	397318	nuclear factor of activated T cells 1
ENSSSCG00000004857	grey	ATP9B	100154901	ATPase phospholipid transporting 9B (putative)
ENSSSCG00000004858	grey	SALL3	100513452	spalt like transcription factor 3
ENSSSCG00000004859	turquoise	ZNF516	106504155	zinc finger protein 516
ENSSSCG00000004861	turquoise	TSHZ1	100152487	teashirt zinc finger homeobox 1
ENSSSCG00000004869	blue	CNDP1	100516053	carnosine dipeptidase 1
ENSSSCG00000004870	black	CNDP2	100158127	carnosine dipeptidase 2
ENSSSCG00000004873	blue	FBXO15	100516237	F-box protein 15
ENSSSCG00000004874	blue	C18orf63
ENSSSCG00000004875	turquoise	CYB5A	414799	cytochrome b5 type A
ENSSSCG00000004884	turquoise	TMX3	100518050	thioredoxin related transmembrane protein 3
ENSSSCG00000004885	grey60	CDH19	100518408	cadherin 19
ENSSSCG00000004886	black	CDH7	100156376	cadherin 7
ENSSSCG00000004888	turquoise	SERPINB8
ENSSSCG00000004889	turquoise	SERPINB10	100154994	serpin family B member 10
ENSSSCG00000004890	grey	SERPINB2	100519286	serpin family B member 2
ENSSSCG00000004891	grey	SERPINB7	100152588	serpin family B member 7
ENSSSCG00000004893	turquoise	VPS4B	100625338	vacuolar protein sorting 4 homolog B
ENSSSCG00000004894	blue	SERPINB5	100155836	serpin family B member 5
ENSSSCG00000004896	blue	PHLPP1	100154633	PH domain and leucine rich repeat protein phosphatase 1
ENSSSCG00000004897	turquoise	ZCCHC2	100625613	zinc finger CCHC-type containing 2
ENSSSCG00000004898	yellow	TNFRSF11A	100521706	TNF receptor superfamily member 11a
ENSSSCG00000004899	grey	RELCH	100521354	RAB11 binding and LisH domain, coiled-coil and HEAT repeat containing
ENSSSCG00000004901	grey	PIGN	100522054	phosphatidylinositol glycan anchor biosynthesis class N
ENSSSCG00000004902	grey	RNF152	100155834	ring finger protein 152
ENSSSCG00000004903	grey	CDH20	100522414	cadherin 20
ENSSSCG00000004907	turquoise	CCBE1	100510995	collagen and calcium binding EGF domains 1
ENSSSCG00000004908	yellow	LMAN1	100153007	lectin, mannose binding 1
ENSSSCG00000004909	grey	CPLX4	100523764	complexin 4
ENSSSCG00000004911	grey
ENSSSCG00000004912	brown	SEC11C	100524124	SEC11 homolog C, signal peptidase complex subunit
ENSSSCG00000004917	turquoise	MALT1	100153830	MALT1 paracaspase
ENSSSCG00000004918	turquoise	ALPK2	100152584	alpha kinase 2
ENSSSCG00000004919	grey	NEDD4L	100512083	NEDD4 like E3 ubiquitin protein ligase
ENSSSCG00000004921	turquoise	ATP8B1	100153006	ATPase phospholipid transporting 8B1
ENSSSCG00000004923	turquoise	SLC51B	100525144	solute carrier family 51 subunit beta
ENSSSCG00000004926	turquoise	PDCD7	100152985	programmed cell death 7
ENSSSCG00000004927	blue	CLPX	100151784	caseinolytic mitochondrial matrix peptidase chaperone subunit X
ENSSSCG00000004928	blue	CILP	397672	cartilage intermediate layer protein
ENSSSCG00000004929	turquoise	PARP16	100512642	poly(ADP-ribose) polymerase family member 16
ENSSSCG00000004931	turquoise	IGDCC4	100513900	immunoglobulin superfamily DCC subclass member 4
ENSSSCG00000004934	turquoise	DPP8	100155833	dipeptidyl peptidase 8
ENSSSCG00000004935	turquoise	HACD3	100154613	3-hydroxyacyl-CoA dehydratase 3
ENSSSCG00000004936	grey	INTS14	100153401	integrator complex subunit 14
ENSSSCG00000004937	blue	SLC24A1	102160209	solute carrier family 24 member 1
ENSSSCG00000004938	turquoise	DENND4A	100157295	DENN domain containing 4A
ENSSSCG00000004939	cyan	MEGF11	100515463	multiple EGF like domains 11
ENSSSCG00000004941	brown	DIS3L	100515640	DIS3 like exosome 3'-5' exoribonuclease
ENSSSCG00000004942	grey	TIPIN	100153268	TIMELESS interacting protein
ENSSSCG00000004943	blue	MAP2K1	100233191	mitogen-activated protein kinase kinase 1
ENSSSCG00000004945	brown	RPL4	100038029	ribosomal protein L4
ENSSSCG00000004946	turquoise	ZWILCH	100516481	zwilch kinetochore protein
ENSSSCG00000004947	grey	LCTL	100517209	lactase like
ENSSSCG00000004948	turquoise	SMAD6	100152069	SMAD family member 6
ENSSSCG00000004951	turquoise	AAGAB	100517743	alpha and gamma adaptin binding protein
ENSSSCG00000004952	grey	SMAD3	397260	SMAD family member 3
ENSSSCG00000004954	brown	C15orf61
ENSSSCG00000004955	grey	MAP2K5	106504229	mitogen-activated protein kinase kinase 5
ENSSSCG00000004956	turquoise	SKOR1	100152847	SKI family transcriptional corepressor 1
ENSSSCG00000004957	grey	CLN6	100156072	CLN6 transmembrane ER protein
ENSSSCG00000004958	turquoise	PIAS1	100519005	protein inhibitor of activated STAT 1
ENSSSCG00000004961	tan	ITGA11	100520350	integrin subunit alpha 11
ENSSSCG00000004962	turquoise	CORO2B	100520530	coronin 2B
ENSSSCG00000004963	brown
ENSSSCG00000004966	blue	NOX5	100156068	NADPH oxidase 5
ENSSSCG00000004968	turquoise	PAQR5	100521597	progestin and adipoQ receptor family member 5
ENSSSCG00000004969	turquoise	KIF23	100522116	kinesin family member 23
ENSSSCG00000004970	brown
ENSSSCG00000004971	turquoise	TLE3	100154048	TLE family member 3, transcriptional corepressor
ENSSSCG00000004973	grey	UACA	100523347	uveal autoantigen with coiled-coil domains and ankyrin repeats
ENSSSCG00000004974	turquoise	LARP6	100522415	La ribonucleoprotein 6, translational regulator
ENSSSCG00000004976	blue	LRRC49	100154470	leucine rich repeat containing 49
ENSSSCG00000004978	grey	NR2E3	102159757	nuclear receptor subfamily 2 group E member 3
ENSSSCG00000004979	turquoise	MYO9A	100157683	myosin IXA
ENSSSCG00000004980	yellow	THSD4	100524417	thrombospondin type 1 domain containing 4
ENSSSCG00000004983	turquoise
ENSSSCG00000004985	yellow	GEMIN2	100525675	gem nuclear organelle associated protein 2
ENSSSCG00000004986	yellow	TRAPPC6B	100525849	trafficking protein particle complex 6B
ENSSSCG00000004989	pink	FBXO33	100157705	F-box protein 33
ENSSSCG00000004990	grey	LRFN5	100156782	leucine rich repeat and fibronectin type III domain containing 5
ENSSSCG00000004996	yellow	KLHL28	100156355	kelch like family member 28
ENSSSCG00000004997	brown	PRPF39	100153928	pre-mRNA processing factor 39
ENSSSCG00000004999	turquoise	MIS18BP1	100620483	MIS18 binding protein 1
ENSSSCG00000005000	turquoise	FANCM	100155917	FA complementation group M
ENSSSCG00000005002	turquoise	MDGA2	100621082	MAM domain containing glycosylphosphatidylinositol anchor 2
ENSSSCG00000005004	grey	LRR1	100518890	leucine rich repeat protein 1
ENSSSCG00000005006	brown	RPL36AL	396952	ribosomal protein L36a like
ENSSSCG00000005008	blue	DNAAF2	100521173	dynein axonemal assembly factor 2
ENSSSCG00000005009	grey	KLHDC2	100154557	kelch domain containing 2
ENSSSCG00000005011	turquoise	NEMF	100156579	nuclear export mediator factor
ENSSSCG00000005012	grey	ARF6	780425	ADP ribosylation factor 6
ENSSSCG00000005015	blue	SOS2	100156602	SOS Ras/Rho guanine nucleotide exchange factor 2
ENSSSCG00000005016	grey	L2HGDH	100152180	L-2-hydroxyglutarate dehydrogenase
ENSSSCG00000005020	yellow	ATL1	100158193	atlastin GTPase 1
ENSSSCG00000005021	turquoise	SAV1	100156165	salvador family WW domain containing protein 1
ENSSSCG00000005022	turquoise	NIN	100157402	ninein
ENSSSCG00000005023	grey	ABHD12B	100523298	abhydrolase domain containing 12B
ENSSSCG00000005024	grey	PYGL	100141306	glycogen phosphorylase L
ENSSSCG00000005025	yellow	TRIM9	100153738	tripartite motif containing 9
ENSSSCG00000005027	red	FRMD6	100157790	FERM domain containing 6
ENSSSCG00000005029	brown	RTRAF	100154555	RNA transcription, translation and transport factor
ENSSSCG00000005030	tan	NID2	100156994	nidogen 2
ENSSSCG00000005036	turquoise	GPR137C	102163937	G protein-coupled receptor 137C
ENSSSCG00000005037	turquoise	ERO1A	100192435	endoplasmic reticulum oxidoreductase 1 alpha
ENSSSCG00000005038	grey	PSMC6	100154148	proteasome 26S subunit, ATPase 6
ENSSSCG00000005039	turquoise	STYX	100517509	serine/threonine/tyrosine interacting protein
ENSSSCG00000005040	turquoise	GNPNAT1	100152942	glucosamine-phosphate N-acetyltransferase 1
ENSSSCG00000005041	pink	FERMT2	100517989	fermitin family member 2
ENSSSCG00000005043	turquoise	DDHD1	100518289	DDHD domain containing 1
ENSSSCG00000005045	yellow	BMP4	100113425	bone morphogenetic protein 4
ENSSSCG00000005047	green	CDKN3	397589	cyclin dependent kinase inhibitor 3
ENSSSCG00000005052	turquoise	WDHD1	100152808	WD repeat and HMG-box DNA binding protein 1
ENSSSCG00000005054	turquoise	MAPK1IP1L	100526089	mitogen-activated protein kinase 1 interacting protein 1 like
ENSSSCG00000005055	turquoise	LGALS3	100038033	galectin 3
ENSSSCG00000005056	turquoise	DLGAP5	100511173	DLG associated protein 5
ENSSSCG00000005057	blue	FBXO34	100511360	F-box protein 34
ENSSSCG00000005058	turquoise	ATG14	100155666	autophagy related 14
ENSSSCG00000005059	grey	TBPL2	100154426	TATA-box binding protein like 2
ENSSSCG00000005060	brown	KTN1	100152397	kinectin 1
ENSSSCG00000005062	blue	TMEM260	100512450	transmembrane protein 260
ENSSSCG00000005063	red	OTX2	100512643	orthodenticle homeobox 2
ENSSSCG00000005065	midnightblue	AP5M1	100153219	adaptor related protein complex 5 subunit mu 1
ENSSSCG00000005066	turquoise	EXOC5	100513903	exocyst complex component 5
ENSSSCG00000005067	grey	CCDC198	100513515	coiled-coil domain containing 198
ENSSSCG00000005068	grey	SLC35F4	100152395	solute carrier family 35 member F4
ENSSSCG00000005071	blue	ARMH4	100514619	armadillo like helical domain containing 4
ENSSSCG00000005072	brown	PSMA3	100154408	proteasome 20S subunit alpha 3
ENSSSCG00000005073	turquoise	ARID4A	100153197	AT-rich interaction domain 4A
ENSSSCG00000005076	brown	KIAA0586	100516532	KIAA0586
ENSSSCG00000005077	grey
ENSSSCG00000005078	pink	DAAM1	100517445	dishevelled associated activator of morphogenesis 1
ENSSSCG00000005081	blue	LRRC9
ENSSSCG00000005082	blue	PCNX4	100151999	pecanex 4
ENSSSCG00000005083	blue	DHRS7	100152785	dehydrogenase/reductase 7
ENSSSCG00000005084	turquoise	PPM1A	100738389	protein phosphatase, Mg2+/Mn2+ dependent 1A
ENSSSCG00000005085	red	C14orf39
ENSSSCG00000005086	grey	SIX6	100519236	SIX homeobox 6
ENSSSCG00000005087	turquoise	SIX1	100156847	SIX homeobox 1
ENSSSCG00000005089	turquoise	SIX4	100153985	SIX homeobox 4
ENSSSCG00000005090	blue	MNAT1	100310799	MNAT1 component of CDK activating kinase
ENSSSCG00000005092	purple	SLC38A6	100519583	solute carrier family 38 member 6
ENSSSCG00000005094	blue
ENSSSCG00000005095	blue
ENSSSCG00000005096	turquoise	HIF1A	396696	hypoxia inducible factor 1 subunit alpha
ENSSSCG00000005097	turquoise	SNAPC1	100521309	small nuclear RNA activating complex polypeptide 1
ENSSSCG00000005098	turquoise	SYT16	100522358	synaptotagmin 16
ENSSSCG00000005102	turquoise	AEN	100522657	apoptosis enhancing nuclease
ENSSSCG00000005103	turquoise
ENSSSCG00000005105	brown	MRPL46	100523040	mitochondrial ribosomal protein L46
ENSSSCG00000005106	turquoise	NTRK3	397511	neurotrophic receptor tyrosine kinase 3
ENSSSCG00000005109	grey	ESR2	396697	estrogen receptor 2
ENSSSCG00000005110	brown	SYNE2	100524661	spectrin repeat containing nuclear envelope protein 2
ENSSSCG00000005112	grey	WDR89	100739573	WD repeat domain 89
ENSSSCG00000005116	turquoise	GPHB5	100526029	glycoprotein hormone subunit beta 5
ENSSSCG00000005122	turquoise	TEK	396729	TEK receptor tyrosine kinase
ENSSSCG00000005124	blue	IFT74	100157070	intraflagellar transport 74
ENSSSCG00000005125	grey	LRRC19	100157858	leucine rich repeat containing 19
ENSSSCG00000005126	green	PLAA	100511733	phospholipase A2 activating protein
ENSSSCG00000005128	brown	TUSC1	102166927	tumor suppressor candidate 1
ENSSSCG00000005130	grey	ELAVL2	100153303	ELAV like RNA binding protein 2
ENSSSCG00000005131	grey	DMRTA1	100517627	DMRT like family A1
ENSSSCG00000005134	green	P14ARF	396553	p14ARF protein
ENSSSCG00000005135	grey
ENSSSCG00000005136	grey	IFNE	100125969	interferon epsilon
ENSSSCG00000005150	turquoise	KLHL9	100739402	kelch like family member 9
ENSSSCG00000005152	blue	IFN-DELTA-1	396854	interferon-delta-1
ENSSSCG00000005163	grey	IFNB1	445459	interferon beta 1
ENSSSCG00000005164	turquoise	HACD4	100523711	3-hydroxyacyl-CoA dehydratase 4
ENSSSCG00000005166	grey	MLLT3	100524063	MLLT3 super elongation complex subunit
ENSSSCG00000005167	red	SLC24A2	100625506	solute carrier family 24 member 2
ENSSSCG00000005169	brown	RPS6	100038023	ribosomal protein S6
ENSSSCG00000005170	turquoise	DENND4C	100154094	DENN domain containing 4C
ENSSSCG00000005172	grey
ENSSSCG00000005173	turquoise	HAUS6	100153687	HAUS augmin like complex subunit 6
ENSSSCG00000005174	brown	RRAGA	100153321	Ras related GTP binding A
ENSSSCG00000005177	blue	SH3GL2	100155580	SH3 domain containing GRB2 like 2, endophilin A1
ENSSSCG00000005178	green	CNTLN	100154767	centlein
ENSSSCG00000005180	grey	BNC2	100513064	basonuclin 2
ENSSSCG00000005182	blue	CCDC171	100514146	coiled-coil domain containing 171
ENSSSCG00000005183	brown	PSIP1	100157597	PC4 and SFRS1 interacting protein 1
ENSSSCG00000005184	turquoise	SNAPC3	100156386	small nuclear RNA activating complex polypeptide 3
ENSSSCG00000005186	blue	TTC39B	100515182	tetratricopeptide repeat domain 39B
ENSSSCG00000005190	brown	NFIB	100155995	nuclear factor I B
ENSSSCG00000005191	turquoise	MPDZ	100153161	multiple PDZ domain crumbs cell polarity complex component
ENSSSCG00000005193	black	TYRP1	574065	tyrosinase related protein 1
ENSSSCG00000005194	turquoise	PTPRD	100627072	protein tyrosine phosphatase receptor type D
ENSSSCG00000005198	grey	KDM4C	100622077	lysine demethylase 4C
ENSSSCG00000005199	yellow	GLDC	100155425	glycine decarboxylase
ENSSSCG00000005201	turquoise	UHRF2	102168004	ubiquitin like with PHD and ring finger domains 2
ENSSSCG00000005203	turquoise	IL33	100518643	interleukin 33
ENSSSCG00000005204	grey	RANBP6	100518819	RAN binding protein 6
ENSSSCG00000005205	turquoise	KIAA2026	100520352	KIAA2026
ENSSSCG00000005206	grey	MLANA	100520532	melan-A
ENSSSCG00000005207	black	ERMP1	100155278	endoplasmic reticulum metallopeptidase 1
ENSSSCG00000005208	blue	RIC1	100154060	RIC1 homolog, RAB6A GEF complex partner 1
ENSSSCG00000005209	grey
ENSSSCG00000005211	grey	CD274	574058	CD274 molecule
ENSSSCG00000005212	turquoise	PLGRKT	100155714	plasminogen receptor with a C-terminal lysine
ENSSSCG00000005214	grey	INSL6	100158105	insulin like 6
ENSSSCG00000005215	turquoise	JAK2	397201	Janus kinase 2
ENSSSCG00000005216	turquoise
ENSSSCG00000005217	yellow	RCL1	100154484	RNA terminal phosphate cyclase like 1
ENSSSCG00000005219	blue	CDC37L1	100522234	cell division cycle 37 like 1
ENSSSCG00000005220	grey	PLPP6
ENSSSCG00000005221	blue	SPATA6L	100522592	spermatogenesis associated 6 like
ENSSSCG00000005222	yellow	SLC1A1	397003	solute carrier family 1 member 1
ENSSSCG00000005224	blue	GLIS3	100523225	GLIS family zinc finger 3
ENSSSCG00000005225	blue	RFX3	100523418	regulatory factor X3
ENSSSCG00000005227	turquoise	PUM3	100152831	pumilio RNA binding family member 3
ENSSSCG00000005229	purple	VLDLR	733630	very low density lipoprotein receptor
ENSSSCG00000005232	blue	SMARCA2	100157302	SWI/SNF related, matrix associated, actin dependent regulator of chromatin, subfamily a, member 2
ENSSSCG00000005233	turquoise	DMRT2	100524360	doublesex and mab-3 related transcription factor 2
ENSSSCG00000005235	lightgreen	KANK1	100626649	KN motif and ankyrin repeat domains 1
ENSSSCG00000005236	turquoise	DMRT1	397199	doublesex and mab-3 related transcription factor 1
ENSSSCG00000005240	turquoise	DOCK8	100153522	dedicator of cytokinesis 8
ENSSSCG00000005241	blue
ENSSSCG00000005243	magenta	PGM5	100511977	phosphoglucomutase 5
ENSSSCG00000005247	brown
ENSSSCG00000005249	green	FAM189A2	100154289	family with sequence similarity 189 member A2
ENSSSCG00000005250	blue	APBA1	100513711	amyloid beta precursor protein binding family A member 1
ENSSSCG00000005252	turquoise	PTAR1	100153489	protein prenyltransferase alpha subunit repeat containing 1
ENSSSCG00000005255	turquoise
ENSSSCG00000005257	blue	TRPM3	100157158	transient receptor potential cation channel subfamily M member 3
ENSSSCG00000005266	blue	TMC1	100516949	transmembrane channel like 1
ENSSSCG00000005267	yellow	ANXA1	396942	annexin A1
ENSSSCG00000005268	black	RORB	100739111	RAR related orphan receptor B
ENSSSCG00000005269	turquoise	TRPM6	100157775	transient receptor potential cation channel subfamily M member 6
ENSSSCG00000005271	blue	CARNMT1	100518712	carnosine N-methyltransferase 1
ENSSSCG00000005272	blue	NMRK1	100518171	nicotinamide riboside kinase 1
ENSSSCG00000005273	green	OSTF1	397066	osteoclast stimulating factor 1
ENSSSCG00000005277	grey	GCNT1	106508649	glucosaminyl (N-acetyl) transferase 1
ENSSSCG00000005278	lightgreen
ENSSSCG00000005282	turquoise	VPS13A	100153747	vacuolar protein sorting 13 homolog A
ENSSSCG00000005284	grey	GNA14	100048958	G protein subunit alpha 14
ENSSSCG00000005286	blue	CEP78	100154982	centrosomal protein 78
ENSSSCG00000005287	turquoise	PSAT1	100154160	phosphoserine aminotransferase 1
ENSSSCG00000005288	turquoise	TLE4	100156044	TLE family member 4, transcriptional corepressor
ENSSSCG00000005291	yellow	TLE1
ENSSSCG00000005296	blue	PHF24	100525378	PHD finger protein 24
ENSSSCG00000005297	magenta	DNAJB5	100525553	DnaJ heat shock protein family (Hsp40) member B5
ENSSSCG00000005298	blue	C9orf131
ENSSSCG00000005300	turquoise	VCP	397524	valosin containing protein
ENSSSCG00000005301	turquoise	FAM214B	100624931	family with sequence similarity 214 member B
ENSSSCG00000005305	turquoise	UNC13B	100621404	unc-13 homolog B
ENSSSCG00000005307	grey
ENSSSCG00000005308	turquoise	RUSC2	100158062	RUN and SH3 domain containing 2
ENSSSCG00000005309	blue	FAM166B	100156839	family with sequence similarity 166 member B
ENSSSCG00000005310	purple	TESK1	100155632	testis associated actin remodelling kinase 1
ENSSSCG00000005311	turquoise
ENSSSCG00000005312	green	SIT1	100153191	signaling threshold regulating transmembrane adaptor 1
ENSSSCG00000005313	brown	CCDC107	100153992	coiled-coil domain containing 107
ENSSSCG00000005314	grey	ARHGEF39	100151987	Rho guanine nucleotide exchange factor 39
ENSSSCG00000005316	magenta	TPM2	396693	tropomyosin 2
ENSSSCG00000005317	turquoise	TLN1	100157220	talin 1
ENSSSCG00000005318	grey	CREB3	100142689	cAMP responsive element binding protein 3
ENSSSCG00000005319	purple	GBA2	100155655	glucosylceramidase beta 2
ENSSSCG00000005320	brown	RGP1	100154802	RGP1 homolog, RAB6A GEF complex partner 1
ENSSSCG00000005322	turquoise	NPR2	100512698	natriuretic peptide receptor 2
ENSSSCG00000005324	blue	FAM221B	100517694	family with sequence similarity 221 member B
ENSSSCG00000005325	brown	TMEM8B	100518051	transmembrane protein 8B
ENSSSCG00000005326	grey
ENSSSCG00000005338	grey	RECK	100519638	reversion inducing cysteine rich protein with kazal motifs
ENSSSCG00000005340	grey	CCIN	100515522	calicin
ENSSSCG00000005343	turquoise	RNF38	100519814	ring finger protein 38
ENSSSCG00000005344	turquoise	MELK	100519998	maternal embryonic leucine zipper kinase
ENSSSCG00000005346	grey	ZCCHC7	100520354	zinc finger CCHC-type containing 7
ENSSSCG00000005347	grey	POLR1E	100156445	RNA polymerase I subunit E
ENSSSCG00000005349	brown	GRHPR	100154014	glyoxylate and hydroxypyruvate reductase
ENSSSCG00000005350	grey	FBXO10	100624516	F-box protein 10
ENSSSCG00000005352	grey	FRMPD1	100153190	FERM and PDZ domain containing 1
ENSSSCG00000005354	grey	TRMT10B	100153604	tRNA methyltransferase 10B
ENSSSCG00000005356	brown	DCAF10	100157661	DDB1 and CUL4 associated factor 10
ENSSSCG00000005358	grey
ENSSSCG00000005360	grey	IGFBPL1	100155070	insulin like growth factor binding protein like 1
ENSSSCG00000005361	blue	ALDH1B1	100156278	aldehyde dehydrogenase 1 family member B1
ENSSSCG00000005366	turquoise	NCBP1	106509205	nuclear cap binding protein subunit 1
ENSSSCG00000005367	turquoise	TSTD2	100522417	thiosulfate sulfurtransferase like domain containing 2
ENSSSCG00000005368	turquoise	XPA	100522779	XPA, DNA damage recognition and repair factor
ENSSSCG00000005369	blue	FOXE1	100157892	forkhead box E1
ENSSSCG00000005371	grey	TRMO	100156700	tRNA methyltransferase O
ENSSSCG00000005373	brown	NANS	100155883	N-acetylneuraminate synthase
ENSSSCG00000005375	turquoise	CORO2A	100511910	coronin 2A
ENSSSCG00000005376	brown	TBC1D2	100512084	TBC1 domain family member 2
ENSSSCG00000005378	green	ANKS6	100152629	ankyrin repeat and sterile alpha motif domain containing 6
ENSSSCG00000005379	turquoise	GALNT12	100512452	polypeptide N-acetylgalactosaminyltransferase 12
ENSSSCG00000005380	blue	COL15A1	100620394	collagen type XV alpha 1 chain
ENSSSCG00000005382	turquoise	TGFBR1	396665	transforming growth factor beta receptor 1
ENSSSCG00000005383	turquoise	ALG2	100113423	ALG2 alpha-1,3/1,6-mannosyltransferase
ENSSSCG00000005385	grey	NR4A3	397479	nuclear receptor subfamily 4 group A member 3
ENSSSCG00000005386	brown	STX17	100157063	syntaxin 17
ENSSSCG00000005388	turquoise	INVS	100155489	inversin
ENSSSCG00000005389	turquoise	TEX10	100157099	testis expressed 10
ENSSSCG00000005391	blue	MSANTD3-TMEFF1
ENSSSCG00000005393	yellow	PLPPR1	100154648	phospholipid phosphatase related 1
ENSSSCG00000005398	yellow
ENSSSCG00000005399	grey	RNF20	100154259	ring finger protein 20
ENSSSCG00000005400	black	GRIN3A	100153054	glutamate ionotropic receptor NMDA type subunit 3A
ENSSSCG00000005403	turquoise	SMC2	100517138	structural maintenance of chromosomes 2
ENSSSCG00000005420	grey
ENSSSCG00000005423	turquoise	ABCA1	100152112	ATP binding cassette subfamily A member 1
ENSSSCG00000005424	grey	NIPSNAP3A
ENSSSCG00000005425	black	SLC44A1	100152140	solute carrier family 44 member 1
ENSSSCG00000005426	grey	FSD1L	100521765	fibronectin type III and SPRY domain containing 1 like
ENSSSCG00000005430	grey
ENSSSCG00000005432	blue
ENSSSCG00000005436	turquoise	RAD23B	100153668	RAD23 homolog B, nucleotide excision repair protein
ENSSSCG00000005437	yellow	KLF4	595111	Kruppel like factor 4
ENSSSCG00000005438	grey	ACTL7B	100154383	actin like 7B
ENSSSCG00000005439	grey	ACTL7A	100155616	actin like 7A
ENSSSCG00000005440	blue
ENSSSCG00000005441	brown	ELP1	100157586	elongator complex protein 1
ENSSSCG00000005444	yellow	TMEM245	100625952	transmembrane protein 245
ENSSSCG00000005446	blue	EPB41L4B	100510946	erythrocyte membrane protein band 4.1 like 4B
ENSSSCG00000005449	blue	PTPN3	100622329	protein tyrosine phosphatase non-receptor type 3
ENSSSCG00000005452	grey	C9orf152
ENSSSCG00000005453	brown
ENSSSCG00000005454	grey	TXNDC8	100359359	thioredoxin domain containing 8 (spermatozoa)
ENSSSCG00000005455	blue	SVEP1	100155613	sushi, von Willebrand factor type A, EGF and pentraxin domain containing 1
ENSSSCG00000005456	red	MUSK	100515121	muscle associated receptor tyrosine kinase
ENSSSCG00000005457	black	LPAR1	100512581	lysophosphatidic acid receptor 1
ENSSSCG00000005458	grey	OR2K2
ENSSSCG00000005459	grey	ECPAS	100628178	Ecm29 proteasome adaptor and scaffold
ENSSSCG00000005460	grey	DNAJC25
ENSSSCG00000005463	grey	SHOC1	100620295	shortage in chiasmata 1
ENSSSCG00000005465	turquoise	SUSD1	100516174	sushi domain containing 1
ENSSSCG00000005466	yellow	PTBP3	768100	polypyrimidine tract binding protein 3
ENSSSCG00000005467	blue	HSDL2	100155587	hydroxysteroid dehydrogenase like 2
ENSSSCG00000005469	turquoise	KIAA1958	100513712	KIAA1958
ENSSSCG00000005471	turquoise	SNX30	100516535	sorting nexin family member 30
ENSSSCG00000005472	grey	SLC46A2	100157182	solute carrier family 46 member 2
ENSSSCG00000005473	grey
ENSSSCG00000005474	grey	SAL1	396739	salivary lipocalin
ENSSSCG00000005475	turquoise
ENSSSCG00000005477	turquoise	FKBP15	100517260	FKBP prolyl isomerase 15
ENSSSCG00000005478	green
ENSSSCG00000005479	blue	C9orf43
ENSSSCG00000005480	blue	RGS3	100517994	regulator of G protein signaling 3
ENSSSCG00000005484	turquoise	ZNF618	100157179	zinc finger protein 618
ENSSSCG00000005485	grey	AMBP	397593	alpha-1-microglobulin/bikunin precursor
ENSSSCG00000005486	blue	KIF12	100156816	kinesin family member 12
ENSSSCG00000005487	greenyellow	COL27A1	102159686	collagen type XXVII alpha 1 chain
ENSSSCG00000005488	grey
ENSSSCG00000005490	turquoise	WHRN	100520475	whirlin
ENSSSCG00000005494	turquoise	TNC	397460	tenascin C
ENSSSCG00000005498	brown	PAPPA	397219	pappalysin 1
ENSSSCG00000005501	yellow	TRIM32	100737405	tripartite motif containing 32
ENSSSCG00000005502	red	ASTN2	100523883	astrotactin 2
ENSSSCG00000005503	turquoise	TLR4	399541	toll like receptor 4
ENSSSCG00000005504	grey	BRINP1	100625235	BMP/retinoic acid inducible neural specific 1
ENSSSCG00000005506	grey	MEGF9	100157028	multiple EGF like domains 9
ENSSSCG00000005507	brown	PSMD5	100155007	proteasome 26S subunit, non-ATPase 5
ENSSSCG00000005508	turquoise
ENSSSCG00000005510	yellow	PHF19	100156643	PHD finger protein 19
ENSSSCG00000005511	grey	TRAF1	100627029	TNF receptor associated factor 1
ENSSSCG00000005512	turquoise	C5	414437	complement C5
ENSSSCG00000005514	turquoise	RAB14	595112	RAB14, member RAS oncogene family
ENSSSCG00000005518	turquoise
ENSSSCG00000005519	grey
ENSSSCG00000005524	turquoise	DAB2IP	100628179	DAB2 interacting protein
ENSSSCG00000005528	brown	NDUFA8	100154443	NADH:ubiquinone oxidoreductase subunit A8
ENSSSCG00000005529	blue
ENSSSCG00000005530	turquoise	LHX6	100739090	LIM homeobox 6
ENSSSCG00000005532	grey	MRRF	100515005	mitochondrial ribosome recycling factor
ENSSSCG00000005533	turquoise	PTGS1	397541	prostaglandin-endoperoxide synthase 1
ENSSSCG00000005534	turquoise
ENSSSCG00000005575	turquoise	RC3H2	100152442	ring finger and CCCH-type domains 2
ENSSSCG00000005576	yellow	ZBTB6	102161885	zinc finger and BTB domain containing 6
ENSSSCG00000005582	blue	STRBP	100511979	spermatid perinuclear RNA binding protein
ENSSSCG00000005584	grey	CRB2	100511431	crumbs cell polarity complex component 2
ENSSSCG00000005585	brown	DENND1A	102166001	DENN domain containing 1A
ENSSSCG00000005586	grey	LHX2	100156063	LIM homeobox 2
ENSSSCG00000005587	grey	NEK6	100514624	NIMA related kinase 6
ENSSSCG00000005588	grey	NR5A1	397368	nuclear receptor subfamily 5 group A member 1
ENSSSCG00000005589	grey	NR6A1	100038028	nuclear receptor subfamily 6 group A member 1
ENSSSCG00000005590	brown	PSMB7	100037992	proteasome 20S subunit beta 7
ENSSSCG00000005591	grey	ADGRD2	100514818	adhesion G protein-coupled receptor D2
ENSSSCG00000005593	blue	OLFML2A	100154062	olfactomedin like 2A
ENSSSCG00000005594	blue	WDR38	100154489	WD repeat domain 38
ENSSSCG00000005596	brown	ARPC5L	100154462	actin related protein 2/3 complex subunit 5 like
ENSSSCG00000005597	grey	GOLGA1	100515524	golgin A1
ENSSSCG00000005598	turquoise	SCAI	100515704	suppressor of cancer cell invasion
ENSSSCG00000005599	salmon	RABEPK	100152056	Rab9 effector protein with kelch motifs
ENSSSCG00000005600	green	PPP6C	100153256	protein phosphatase 6 catalytic subunit
ENSSSCG00000005601	grey	HSPA5	407060	heat shock protein family A (Hsp70) member 5
ENSSSCG00000005602	turquoise	GAPVD1	106504138	GTPase activating protein and VPS9 domains 1
ENSSSCG00000005604	yellow	PBX3	100152438	PBX homeobox 3
ENSSSCG00000005607	green	RALGPS1	100157921	Ral GEF with PH domain and SH3 binding motif 1
ENSSSCG00000005608	turquoise	ANGPTL2	100126164	angiopoietin like 2
ENSSSCG00000005609	grey	GARNL3	100156351	GTPase activating Rap/RanGAP domain like 3
ENSSSCG00000005610	turquoise	SLC2A8	100125551	solute carrier family 2 member 8
ENSSSCG00000005611	brown	ZNF79	100153924	zinc finger protein 79
ENSSSCG00000005612	grey
ENSSSCG00000005613	turquoise	LRSAM1	100156738	leucine rich repeat and sterile alpha motif containing 1
ENSSSCG00000005614	blue	NIBAN2	100739641	niban apoptosis regulator 2
ENSSSCG00000005615	turquoise	PTRH1	100157969	peptidyl-tRNA hydrolase 1 homolog
ENSSSCG00000005616	blue	TTC16	100624051	tetratricopeptide repeat domain 16
ENSSSCG00000005617	turquoise	STXBP1	100517927	syntaxin binding protein 1
ENSSSCG00000005618	grey	CFAP157	100155942	cilia and flagella associated protein 157
ENSSSCG00000005619	grey	TOR2A	100623675	torsin family 2 member A
ENSSSCG00000005620	turquoise	SH2D3C	100151897	SH2 domain containing 3C
ENSSSCG00000005621	turquoise	CDK9	100307051	cyclin dependent kinase 9
ENSSSCG00000005623	turquoise
ENSSSCG00000005625	blue	ENG	397096	endoglin
ENSSSCG00000005626	blue	FPGS	100736908	folylpolyglutamate synthase
ENSSSCG00000005627	turquoise	AK1	100521423	adenylate kinase 1
ENSSSCG00000005628	green	ST6GALNAC4	396676	ST6 N-acetylgalactosaminide alpha-2,6-sialyltransferase 4
ENSSSCG00000005629	grey	PIP5KL1	100523714	phosphatidylinositol-4-phosphate 5-kinase like 1
ENSSSCG00000005630	grey
ENSSSCG00000005631	yellow	FAM102A
ENSSSCG00000005636	turquoise	SLC25A25	100156347	solute carrier family 25 member 25
ENSSSCG00000005638	brown
ENSSSCG00000005640	grey	CIZ1	100157558	CDKN1A interacting zinc finger protein 1
ENSSSCG00000005641	turquoise	DNM1	100153921	dynamin 1
ENSSSCG00000005643	green
ENSSSCG00000005645	turquoise	TRUB2	100157964	TruB pseudouridine synthase family member 2
ENSSSCG00000005646	blue	COQ4	100156776	coenzyme Q4
ENSSSCG00000005648	blue	SLC27A4	100155567	solute carrier family 27 member 4
ENSSSCG00000005649	brown	URM1	100154341	ubiquitin related modifier 1
ENSSSCG00000005650	turquoise	CERCAM	100157139	cerebral endothelial cell adhesion molecule
ENSSSCG00000005651	blue	ODF2	100156735	outer dense fiber of sperm tails 2
ENSSSCG00000005652	grey	GLE1	100519463	GLE1 RNA export mediator
ENSSSCG00000005654	turquoise	SPTAN1	100049693	spectrin alpha, non-erythrocytic 1
ENSSSCG00000005655	blue	DYNC2I2	100513839	dynein 2 intermediate chain 2
ENSSSCG00000005656	tan
ENSSSCG00000005657	green	PKN3	100519640	protein kinase N3
ENSSSCG00000005659	lightyellow	ZER1	100514508	zyg-11 related cell cycle regulator
ENSSSCG00000005660	purple	TBC1D13	100520169	TBC1 domain family member 13
ENSSSCG00000005661	grey	ENDOG	100514888	endonuclease G
ENSSSCG00000005662	grey	SPOUT1	100514697	SPOUT domain containing methyltransferase 1
ENSSSCG00000005663	brown
ENSSSCG00000005664	blue	LRRC8A	100157556	leucine rich repeat containing 8 VRAC subunit A
ENSSSCG00000005665	blue	PHYHD1	110255203	phytanoyl-CoA dioxygenase domain containing 1
ENSSSCG00000005666	grey	DOLK	100152320	dolichol kinase
ENSSSCG00000005667	turquoise	NUP188	100153500	nucleoporin 188
ENSSSCG00000005668	grey	SH3GLB2	100156344	SH3 domain containing GRB2 like, endophilin B2
ENSSSCG00000005669	blue	MIGA2	100155132	mitoguardin 2
ENSSSCG00000005671	brown	CRAT	100127351	carnitine O-acetyltransferase
ENSSSCG00000005672	blue	PTPA	100157517	protein phosphatase 2 phosphatase activator
ENSSSCG00000005673	grey	IER5L	102161937	immediate early response 5 like
ENSSSCG00000005678	grey	NTMT1	100153919	N-terminal Xaa-Pro-Lys N-methyltransferase 1
ENSSSCG00000005679	grey	ASB6	100101474	ankyrin repeat and SOCS box containing 6
ENSSSCG00000005680	yellow	PRRX2	100521241	paired related homeobox 2
ENSSSCG00000005683	turquoise
ENSSSCG00000005688	green	PTGES	654407	prostaglandin E synthase
ENSSSCG00000005689	turquoise	FNBP1	100154729	formin binding protein 1
ENSSSCG00000005699	black	HMCN2	100623602	hemicentin 2
ENSSSCG00000005701	grey	ASS1	414411	argininosuccinate synthase 1
ENSSSCG00000005702	turquoise	FUBP3	100524188	far upstream element binding protein 3
ENSSSCG00000005703	grey	PRDM12	100522920	PR/SET domain 12
ENSSSCG00000005704	grey	EXOSC2	100523112	exosome component 2
ENSSSCG00000005705	grey	QRFP	100524361	pyroglutamylated RFamide peptide
ENSSSCG00000005706	purple	ABL1	100524544	ABL proto-oncogene 1, non-receptor tyrosine kinase
ENSSSCG00000005707	grey	FIBCD1	100523302	fibrinogen C domain containing 1
ENSSSCG00000005710	yellow	LAMC3	100157958	laminin subunit gamma 3
ENSSSCG00000005711	turquoise	NUP214	100155564	nucleoporin 214
ENSSSCG00000005713	grey	PLPP7	102165958	phospholipid phosphatase 7 (inactive)
ENSSSCG00000005715	turquoise	PRRC2B	100511912	proline rich coiled-coil 2B
ENSSSCG00000005716	grey60	POMT1	100525803	protein O-mannosyltransferase 1
ENSSSCG00000005717	turquoise	UCK1	100525976	uridine-cytidine kinase 1
ENSSSCG00000005719	brown	RAPGEF1	100511735	Rap guanine nucleotide exchange factor 1
ENSSSCG00000005720	green	MED27	414430	mediator complex subunit 27
ENSSSCG00000005723	blue	NTNG2	100512264	netrin G2
ENSSSCG00000005724	blue	SETX	100511239	senataxin
ENSSSCG00000005725	grey
ENSSSCG00000005727	blue	CFAP77	102166697	cilia and flagella associated protein 77
ENSSSCG00000005729	grey	DDX31	100513393	DEAD-box helicase 31
ENSSSCG00000005730	grey	BARHL1	100152288	BarH like homeobox 1
ENSSSCG00000005731	turquoise	GTF3C4	100157514	general transcription factor IIIC subunit 4
ENSSSCG00000005737	turquoise	GFI1B	100514698	growth factor independent 1B transcriptional repressor
ENSSSCG00000005738	turquoise
ENSSSCG00000005740	turquoise	SARDH	100154338	sarcosine dehydrogenase
ENSSSCG00000005742	turquoise	DBH	733609	dopamine beta-hydroxylase
ENSSSCG00000005743	turquoise	VAV2	100151931	vav guanine nucleotide exchange factor 2
ENSSSCG00000005749	turquoise	BRD3
ENSSSCG00000005751	tan	COL5A1	397533	collagen type V alpha 1 chain
ENSSSCG00000005753	purple
ENSSSCG00000005756	grey
ENSSSCG00000005759	brown
ENSSSCG00000005761	turquoise
ENSSSCG00000005762	turquoise
ENSSSCG00000005768	brown
ENSSSCG00000005771	grey	HDHD2	100521177	haloacid dehalogenase like hydrolase domain containing 2
ENSSSCG00000005773	grey	RBFA	100158215	ribosome binding factor A
ENSSSCG00000005777	brown	TXNL4A	100155820	thioredoxin like 4A
ENSSSCG00000005778	grey	HSBP1L1	100192206	heat shock factor binding protein 1 like 1
ENSSSCG00000005780	grey	KCNG2	100523354	potassium voltage-gated channel modifier subfamily G member 2
ENSSSCG00000005781	yellow	TARS3	100523715	threonyl-tRNA synthetase 3
ENSSSCG00000005782	brown	TM2D3	100523885	TM2 domain containing 3
ENSSSCG00000005785	blue	PCSK6	100524545	proprotein convertase subtilisin/kexin type 6
ENSSSCG00000005786	brown	SNRPA1	100156573	small nuclear ribonucleoprotein polypeptide A'
ENSSSCG00000005787	turquoise	CTDP1	100158188	CTD phosphatase subunit 1
ENSSSCG00000005828	blue
ENSSSCG00000005830	yellow
ENSSSCG00000005832	turquoise
ENSSSCG00000005834	blue
ENSSSCG00000005835	blue
ENSSSCG00000005836	grey
ENSSSCG00000005837	grey
ENSSSCG00000005838	grey
ENSSSCG00000005839	grey
ENSSSCG00000005840	brown
ENSSSCG00000005841	grey
ENSSSCG00000005842	brown
ENSSSCG00000005844	turquoise
ENSSSCG00000005845	blue
ENSSSCG00000005846	brown
ENSSSCG00000005847	grey
ENSSSCG00000005848	grey
ENSSSCG00000005852	blue
ENSSSCG00000005855	turquoise
ENSSSCG00000005856	green
ENSSSCG00000005857	turquoise
ENSSSCG00000005858	yellow
ENSSSCG00000005859	grey
ENSSSCG00000005880	grey
ENSSSCG00000005890	grey	ZNF7	100156915	zinc finger protein 7
ENSSSCG00000005893	grey	ZNF34	100512531	zinc finger protein 34
ENSSSCG00000005894	green	ARHGAP39	100513276	Rho GTPase activating protein 39
ENSSSCG00000005895	blue	C8orf82
ENSSSCG00000005899	brown	MFSD3	100156081	major facilitator superfamily domain containing 3
ENSSSCG00000005901	blue	GPT	100524618	glutamic--pyruvic transaminase
ENSSSCG00000005902	blue	FOXH1	100154027	forkhead box H1
ENSSSCG00000005904	brown	VPS28	100154859	VPS28 subunit of ESCRT-I
ENSSSCG00000005905	grey	SLC39A4	100156896	solute carrier family 39 member 4
ENSSSCG00000005907	midnightblue	ADCK5	100156475	aarF domain containing kinase 5
ENSSSCG00000005908	blue	SLC52A1
ENSSSCG00000005909	brown	FBXL6	100153245	F-box and leucine rich repeat protein 6
ENSSSCG00000005910	midnightblue	TMEM249	100154454	transmembrane protein 249
ENSSSCG00000005911	yellow	OPLAH	100515137	5-oxoprolinase, ATP-hydrolysing
ENSSSCG00000005912	turquoise	GPAA1	100525695	glycosylphosphatidylinositol anchor attachment 1
ENSSSCG00000005914	brown	SHARPIN	100526216	SHANK associated RH domain interactor
ENSSSCG00000005915	green
ENSSSCG00000005916	grey
ENSSSCG00000005917	grey	HSF1	100511321	heat shock transcription factor 1
ENSSSCG00000005918	turquoise	DGAT1	397118	diacylglycerol O-acyltransferase 1
ENSSSCG00000005920	purple
ENSSSCG00000005922	yellow
ENSSSCG00000005923	yellow	SPATC1	100739839	spermatogenesis and centriole associated 1
ENSSSCG00000005924	grey	MROH1	100625101	maestro heat like repeat family member 1
ENSSSCG00000005925	brown	EXOSC4	100511875	exosome component 4
ENSSSCG00000005928	grey
ENSSSCG00000005930	turquoise	SLC45A4	100154055	solute carrier family 45 member 4
ENSSSCG00000005933	turquoise	CHRAC1	100519089	chromatin accessibility complex subunit 1
ENSSSCG00000005934	grey	TRAPPC9	100152043	trafficking protein particle complex 9
ENSSSCG00000005935	turquoise	AGO2	100155245	argonaute RISC catalytic component 2
ENSSSCG00000005938	yellow	COL22A1	100519955	collagen type XXII alpha 1 chain
ENSSSCG00000005939	grey	FAM135B	100155271	family with sequence similarity 135 member B
ENSSSCG00000005941	blue	KHDRBS3	100155706	KH RNA binding domain containing, signal transduction associated 3
ENSSSCG00000005943	turquoise	ST3GAL1	445537	ST3 beta-galactoside alpha-2,3-sialyltransferase 1
ENSSSCG00000005944	grey	NDRG1	100156071	N-myc downstream regulated 1
ENSSSCG00000005946	blue	CCN4	100739115	cellular communication network factor 4
ENSSSCG00000005948	grey	TG	100156471	thyroglobulin
ENSSSCG00000005949	turquoise
ENSSSCG00000005950	turquoise	PHF20L1	100153657	PHD finger protein 20 like 1
ENSSSCG00000005951	turquoise	TMEM71	100157293	transmembrane protein 71
ENSSSCG00000005952	blue	DNAAF11
ENSSSCG00000005953	turquoise	KCNQ3	100157152	potassium voltage-gated channel subfamily Q member 3
ENSSSCG00000005954	pink
ENSSSCG00000005955	turquoise	EFR3A	100627646	EFR3 homolog A
ENSSSCG00000005959	turquoise
ENSSSCG00000005961	blue
ENSSSCG00000005962	grey
ENSSSCG00000005965	blue	MYC	448810	MYC proto-oncogene, bHLH transcription factor
ENSSSCG00000005967	turquoise	LRATD2	100623936	LRAT domain containing 2
ENSSSCG00000005969	blue	WASHC5	100152185	WASH complex subunit 5
ENSSSCG00000005970	turquoise	SQLE	100113409	squalene epoxidase
ENSSSCG00000005971	brown
ENSSSCG00000005975	turquoise	MTSS1	106509958	MTSS I-BAR domain containing 1
ENSSSCG00000005976	brown	NDUFB9	100154130	NADH:ubiquinone oxidoreductase subunit B9
ENSSSCG00000005979	turquoise	ANXA13	100155380	annexin A13
ENSSSCG00000005981	turquoise	FBXO32	733657	F-box protein 32
ENSSSCG00000005982	brown
ENSSSCG00000005983	turquoise	ATAD2	100155780	ATPase family AAA domain containing 2
ENSSSCG00000005984	turquoise	ZHX1	100154564	zinc fingers and homeoboxes 1
ENSSSCG00000005986	pink	FAM83A	100152159	family with sequence similarity 83 member A
ENSSSCG00000005987	grey	TBC1D31	100737543	TBC1 domain family member 31
ENSSSCG00000005992	grey	SHAS2	397120	hyaluronan synthase 2
ENSSSCG00000005994	grey	SNTB1	100154009	syntrophin beta 1
ENSSSCG00000005995	turquoise	MTBP	100152418	MDM2 binding protein
ENSSSCG00000005996	brown	MRPL13	100153348	mitochondrial ribosomal protein L13
ENSSSCG00000005997	turquoise	COL14A1	100158059	collagen type XIV alpha 1 chain
ENSSSCG00000006000	grey	TAF2	100155674	TATA-box binding protein associated factor 2
ENSSSCG00000006001	blue	ENPP2	503658	ectonucleotide pyrophosphatase/phosphodiesterase 2
ENSSSCG00000006002	yellow	CCN3	100154395	cellular communication network factor 3
ENSSSCG00000006003	red	MAL2	100153186	mal, T cell differentiation protein 2
ENSSSCG00000006008	grey
ENSSSCG00000006009	blue	EXT1	100157655	exostosin glycosyltransferase 1
ENSSSCG00000006011	grey	SLC30A8	100155672	solute carrier family 30 member 8
ENSSSCG00000006013	turquoise
ENSSSCG00000006014	turquoise	RAD21	100738633	RAD21 cohesin complex component
ENSSSCG00000006016	brown	EIF3H	100522801	eukaryotic translation initiation factor 3 subunit H
ENSSSCG00000006018	turquoise	TRPS1	102163407	transcriptional repressor GATA binding 1
ENSSSCG00000006021	turquoise	KCNV1	100155464	potassium voltage-gated channel modifier subfamily V member 1
ENSSSCG00000006023	green	SYBU	100157483	syntabulin
ENSSSCG00000006024	grey	EBAG9	100156275	estrogen receptor binding site associated antigen 9
ENSSSCG00000006025	blue
ENSSSCG00000006029	turquoise	NUDCD1	100153430	NudC domain containing 1
ENSSSCG00000006031	blue	TMEM74	100525987	transmembrane protein 74
ENSSSCG00000006032	pink	EMC2	100739714	ER membrane protein complex subunit 2
ENSSSCG00000006033	grey	EIF3E	100156671	eukaryotic translation initiation factor 3 subunit E
ENSSSCG00000006034	turquoise	RSPO2	100154008	R-spondin 2
ENSSSCG00000006035	blue	ANGPT1	397009	angiopoietin 1
ENSSSCG00000006037	grey	OXR1	100153332	oxidation resistance 1
ENSSSCG00000006038	turquoise	ZFPM2	100337657	zinc finger protein, FOG family member 2
ENSSSCG00000006039	brown	LRP12	100154103	LDL receptor related protein 12
ENSSSCG00000006040	grey	DPYS	100156500	dihydropyrimidinase
ENSSSCG00000006043	turquoise	DCSTAMP	100158149	dendrocyte expressed seven transmembrane protein
ENSSSCG00000006048	grey	DCAF13	100155764	DDB1 and CUL4 associated factor 13
ENSSSCG00000006049	grey
ENSSSCG00000006050	grey
ENSSSCG00000006051	cyan	CTHRC1	100152510	collagen triple helix repeat containing 1
ENSSSCG00000006052	grey	FZD6	100157360	frizzled class receptor 6
ENSSSCG00000006053	yellow	BAALC	100170128	BAALC binder of MAP3K1 and KLF4
ENSSSCG00000006054	turquoise	ATP6V1C1	100154942	ATPase H+ transporting V1 subunit C1
ENSSSCG00000006056	grey	ODF1	397489	outer dense fiber of sperm tails 1
ENSSSCG00000006059	blue	NCALD	100156785	neurocalcin delta
ENSSSCG00000006060	turquoise	GRHL2	100525287	grainyhead like transcription factor 2
ENSSSCG00000006061	salmon
ENSSSCG00000006062	grey	YWHAZ	780440	tyrosine 3-monooxygenase/tryptophan 5-monooxygenase activation protein zeta
ENSSSCG00000006063	grey	PABPC1	100153958	poly(A) binding protein cytoplasmic 1
ENSSSCG00000006065	brown	ANKRD46	100152758	ankyrin repeat domain 46
ENSSSCG00000006066	turquoise	RNF19A	654326	ring finger protein 19A, RBR E3 ubiquitin protein ligase
ENSSSCG00000006069	blue	RGS22	100154772	regulator of G protein signaling 22
ENSSSCG00000006071	brown	VPS13B	100152362	vacuolar protein sorting 13 homolog B
ENSSSCG00000006073	turquoise	OSR2	100155180	odd-skipped related transciption factor 2
ENSSSCG00000006074	grey	STK3	100524741	serine/threonine kinase 3
ENSSSCG00000006078	grey	POP1	100739449	POP1 homolog, ribonuclease P/MRP subunit
ENSSSCG00000006079	blue	RIDA	100158002	reactive intermediate imine deaminase A homolog
ENSSSCG00000006081	brown
ENSSSCG00000006082	black	MATN2	100155607	matrilin 2
ENSSSCG00000006083	turquoise	LAPTM4B	100522993	lysosomal protein transmembrane 4 beta
ENSSSCG00000006084	turquoise	MTDH	100153168	metadherin
ENSSSCG00000006087	grey	CPQ	100157979	carboxypeptidase Q
ENSSSCG00000006088	blue	SDC2	100152754	syndecan 2
ENSSSCG00000006089	grey	PTDSS1	100156809	phosphatidylserine synthase 1
ENSSSCG00000006090	brown	MTERF3	100152384	mitochondrial transcription termination factor 3
ENSSSCG00000006093	grey	NDUFAF6	100152224	NADH:ubiquinone oxidoreductase complex assembly factor 6
ENSSSCG00000006095	blue	CCNE2	100512048	cyclin E2
ENSSSCG00000006096	black	INTS8	100511876	integrator complex subunit 8
ENSSSCG00000006098	grey	DPY19L4	100155024	dpy-19 like 4
ENSSSCG00000006099	turquoise	ESRP1	100512961	epithelial splicing regulatory protein 1
ENSSSCG00000006100	grey	VIRMA	100512408	vir like m6A methyltransferase associated
ENSSSCG00000006101	brown	RAD54B	100513148	RAD54 homolog B
ENSSSCG00000006105	magenta	GEM	404772	GTP binding protein overexpressed in skeletal muscle
ENSSSCG00000006106	blue	CDH17	100157834	cadherin 17
ENSSSCG00000006107	grey	PDP1	100153002	pyruvate dehyrogenase phosphatase catalytic subunit 1
ENSSSCG00000006108	blue	TMEM67	100515024	transmembrane protein 67
ENSSSCG00000006110	turquoise	RBM12B	100514101	RNA binding motif protein 12B
ENSSSCG00000006115	turquoise	RUNX1T1	100155449	RUNX1 partner transcriptional co-repressor 1
ENSSSCG00000006116	yellow	SLC26A7	100626316	solute carrier family 26 member 7
ENSSSCG00000006120	grey	OTUD6B	100157831	OTU deubiquitinase 6B
ENSSSCG00000006121	turquoise	PIP4P2	100156639	phosphatidylinositol-4,5-bisphosphate 4-phosphatase 2
ENSSSCG00000006125	grey	CALB1	100153645	calbindin 1
ENSSSCG00000006126	grey	DECR1	503544	2,4-dienoyl-CoA reductase 1
ENSSSCG00000006127	turquoise	NBN	100153233	nibrin
ENSSSCG00000006132	cyan	MMP16	100153257	matrix metallopeptidase 16
ENSSSCG00000006134	grey	CNGB3	100523666	cyclic nucleotide gated channel subunit beta 3
ENSSSCG00000006135	brown	CPNE3	100152057	copine 3
ENSSSCG00000006136	brown	RMDN1	100156087	regulator of microtubule dynamics 1
ENSSSCG00000006137	turquoise	WWP1	100157283	WW domain containing E3 ubiquitin protein ligase 1
ENSSSCG00000006138	red	ATP6V0D2	100521494	ATPase H+ transporting V0 subunit d2
ENSSSCG00000006140	grey	CA2	100154873	carbonic anhydrase 2
ENSSSCG00000006141	turquoise	CA3	494016	carbonic anhydrase 3
ENSSSCG00000006143	turquoise	CA13	100152714	carbonic anhydrase 13
ENSSSCG00000006145	blue	E2F5	100157957	E2F transcription factor 5
ENSSSCG00000006146	grey	LRRCC1	100152599	leucine rich repeat and coiled-coil centrosomal protein 1
ENSSSCG00000006147	turquoise
ENSSSCG00000006149	grey	RALYL	100739123	RALY RNA binding protein-like
ENSSSCG00000006151	midnightblue	SNX16	100157914	sorting nexin 16
ENSSSCG00000006153	grey	FABP5	574074	fatty acid binding protein 5
ENSSSCG00000006155	grey	ZBTB10	100151888	zinc finger and BTB domain containing 10
ENSSSCG00000006156	blue
ENSSSCG00000006157	grey	MSTO1	100525162	misato mitochondrial distribution and morphology regulator 1
ENSSSCG00000006159	grey	HEY1	100157952	hes related family bHLH transcription factor with YRPW motif 1
ENSSSCG00000006160	grey	STMN2	100156768	stathmin 2
ENSSSCG00000006161	grey	IL7	397253	interleukin 7
ENSSSCG00000006162	blue	ZC2HC1A	100154167	zinc finger C2HC-type containing 1A
ENSSSCG00000006163	yellow	PKIA	397408	cAMP-dependent protein kinase inhibitor alpha
ENSSSCG00000006164	turquoise	WNT8B	100513655	Wnt family member 8B
ENSSSCG00000006165	green	SEC31B	100513277	SEC31 homolog B, COPII coat complex component
ENSSSCG00000006166	brown	NDUFB8	448979	NADH:ubiquinone oxidoreductase subunit B8
ENSSSCG00000006168	grey	PEX2	100152963	peroxisomal biogenesis factor 2
ENSSSCG00000006169	red	ZFHX4	100514045	zinc finger homeobox 4
ENSSSCG00000006171	greenyellow	CRISPLD1	100152961	cysteine rich secretory protein LCCL domain containing 1
ENSSSCG00000006172	black	PI15	100158209	peptidase inhibitor 15
ENSSSCG00000006173	grey	GDAP1	100157012	ganglioside induced differentiation associated protein 1
ENSSSCG00000006174	yellow	JPH1	100155368	junctophilin 1
ENSSSCG00000006175	brown	LY96	100125555	lymphocyte antigen 96
ENSSSCG00000006176	brown	ELOC	100153381	elongin C
ENSSSCG00000006177	tan	UBE2W	100152196	ubiquitin conjugating enzyme E2 W
ENSSSCG00000006179	green	STAU2	100516319	staufen double-stranded RNA binding protein 2
ENSSSCG00000006183	magenta	SBSPON	100517890	somatomedin B and thrombospondin type 1 domain containing
ENSSSCG00000006184	grey	TERF1	100516798	telomeric repeat binding factor 1
ENSSSCG00000006185	blue	KCNB2	102162828	potassium voltage-gated channel subfamily B member 2
ENSSSCG00000006186	blue	TRPA1	100152934	transient receptor potential cation channel subfamily A member 1
ENSSSCG00000006187	brown	MSC	100155518	musculin
ENSSSCG00000006191	grey	XKR9	100154419	XK related 9
ENSSSCG00000006192	grey	LACTB2	100153212	lactamase beta 2
ENSSSCG00000006193	green	TRAM1	100151996	translocation associated membrane protein 1
ENSSSCG00000006194	turquoise	NCOA2	100135658	nuclear receptor coactivator 2
ENSSSCG00000006195	grey	PRDM14	100519142	PR/SET domain 14
ENSSSCG00000006196	grey	SLCO5A1	100157250	solute carrier organic anion transporter family member 5A1
ENSSSCG00000006197	blue	SULF1	100152427	sulfatase 1
ENSSSCG00000006199	turquoise	PREX2	100520557	phosphatidylinositol-3,4,5-trisphosphate dependent Rac exchange factor 2
ENSSSCG00000006200	turquoise	CPA6	100158041	carboxypeptidase A6
ENSSSCG00000006201	blue	ARFGEF1	100156861	ADP ribosylation factor guanine nucleotide exchange factor 1
ENSSSCG00000006202	blue	CSPP1	100152780	centrosome and spindle pole associated protein 1
ENSSSCG00000006203	turquoise	COPS5	100125955	COP9 signalosome subunit 5
ENSSSCG00000006204	blue	PPP1R42	100154403	protein phosphatase 1 regulatory subunit 42
ENSSSCG00000006205	blue	MCMDC2	100154418	minichromosome maintenance domain containing 2
ENSSSCG00000006206	turquoise
ENSSSCG00000006209	turquoise	VCPIP1	100621816	valosin containing protein interacting protein 1
ENSSSCG00000006213	grey60
ENSSSCG00000006214	turquoise	RRS1	100521788	ribosome biogenesis regulator 1 homolog
ENSSSCG00000006215	blue	CRH	100127468	corticotropin releasing hormone
ENSSSCG00000006216	yellow	TRIM55	100152010	tripartite motif containing 55
ENSSSCG00000006217	blue	DNAJC5B	100157247	DnaJ heat shock protein family (Hsp40) member C5 beta
ENSSSCG00000006218	turquoise	PDE7A	100127143	phosphodiesterase 7A
ENSSSCG00000006219	turquoise	MTFR1	100522611	mitochondrial fission regulator 1
ENSSSCG00000006220	pink	ARMC1	100156048	armadillo repeat containing 1
ENSSSCG00000006230	yellow	CLVS1	100151841	clavesin 1
ENSSSCG00000006231	turquoise	CHD7	100157083	chromodomain helicase DNA binding protein 7
ENSSSCG00000006232	brown
ENSSSCG00000006233	red	CA8	100157869	carbonic anhydrase 8
ENSSSCG00000006235	yellow	TOX	100155888	thymocyte selection associated high mobility group box
ENSSSCG00000006236	brown	NSMAF	100153039	neutral sphingomyelinase activation associated factor
ENSSSCG00000006237	turquoise	SDCBP	100151838	syndecan binding protein
ENSSSCG00000006238	yellow	CYP7A1	448985	cytochrome P450 family 7 subfamily A member 1
ENSSSCG00000006239	magenta	UBXN2B	100153716	UBX domain protein 2B
ENSSSCG00000006240	yellow	FAM110B	100156516	family with sequence similarity 110 member B
ENSSSCG00000006243	yellow	PENK	100152093	proenkephalin
ENSSSCG00000006245	blue	SDR16C5	100157319	short chain dehydrogenase/reductase family 16C member 5
ENSSSCG00000006247	brown	PLAG1	100154905	PLAG1 zinc finger
ENSSSCG00000006248	grey	MOS	100127484	MOS proto-oncogene, serine/threonine kinase
ENSSSCG00000006250	turquoise	LYN	100152890	LYN proto-oncogene, Src family tyrosine kinase
ENSSSCG00000006251	turquoise	TGS1	100157730	trimethylguanosine synthase 1
ENSSSCG00000006252	grey	TMEM68	100156514	transmembrane protein 68
ENSSSCG00000006256	turquoise	SOX17	100154087	SRY-box transcription factor 17
ENSSSCG00000006260	blue	LYPLA1	100152491	lysophospholipase 1
ENSSSCG00000006261	tan	TCEA1	100157724	transcription elongation factor A1
ENSSSCG00000006262	grey	RGS20	100156509	regulator of G protein signaling 20
ENSSSCG00000006263	blue	ATP6V1H	397472	ATPase H+ transporting V1 subunit H
ENSSSCG00000006264	grey	OPRK1	100152118	opioid receptor kappa 1
ENSSSCG00000006266	grey	ST18	100154114	ST18 C2H2C-type zinc finger transcription factor
ENSSSCG00000006267	turquoise	PCMTD1	100153676	protein-L-isoaspartate (D-aspartate) O-methyltransferase domain containing 1
ENSSSCG00000006273	turquoise	MCM4	100156398	minichromosome maintenance complex component 4
ENSSSCG00000006274	brown	PRKDC	100156379	protein kinase, DNA-activated, catalytic subunit
ENSSSCG00000006277	blue	SPIDR	106510091	scaffold protein involved in DNA repair
ENSSSCG00000006280	grey	GORAB	100738993	golgin, RAB6 interacting
ENSSSCG00000006281	turquoise	NTMT2
ENSSSCG00000006282	blue	KIFAP3	100157611	kinesin associated protein 3
ENSSSCG00000006283	turquoise	SCYL3	100156397	SCY1 like pseudokinase 3
ENSSSCG00000006284	grey	C1orf112
ENSSSCG00000006285	brown	METTL18	100153964	methyltransferase like 18
ENSSSCG00000006286	grey
ENSSSCG00000006287	turquoise	SELL	100127147	selectin L
ENSSSCG00000006288	grey	SELP	397150	selectin P
ENSSSCG00000006289	turquoise	F5	397217	coagulation factor V
ENSSSCG00000006290	turquoise	SLC19A2	100155620	solute carrier family 19 member 2
ENSSSCG00000006294	blue	NME7	100152763	NME/NM23 family member 7
ENSSSCG00000006296	turquoise	ATP1B1	396898	ATPase Na+/K+ transporting subunit beta 1
ENSSSCG00000006298	grey	XCL1	100153155	chemokine (C motif) ligand 1
ENSSSCG00000006299	yellow	TBX19	100151956	T-box transcription factor 19
ENSSSCG00000006301	grey	TIPRL	100155988	TOR signaling pathway regulator
ENSSSCG00000006302	turquoise	GPR161	100155594	G protein-coupled receptor 161
ENSSSCG00000006303	pink	DCAF6	100514228	DDB1 and CUL4 associated factor 6
ENSSSCG00000006304	brown	MPC2	100154777	mitochondrial pyruvate carrier 2
ENSSSCG00000006305	grey	ADCY10	100157188	adenylate cyclase 10
ENSSSCG00000006306	turquoise	MPZL1	100153553	myelin protein zero like 1
ENSSSCG00000006307	blue	RCSD1	100152372	RCSD domain containing 1
ENSSSCG00000006308	green	CREG1	100152373	cellular repressor of E1A stimulated genes 1
ENSSSCG00000006309	green	CD247	397302	CD247 molecule
ENSSSCG00000006310	turquoise	POU2F1	397501	POU class 2 homeobox 1
ENSSSCG00000006311	turquoise	STYXL2	100153962	serine/threonine/tyrosine interacting like 2
ENSSSCG00000006312	turquoise	GPA33	102163953	glycoprotein A33
ENSSSCG00000006316	grey	MAEL	100048945	maelstrom spermatogenic transposon silencer
ENSSSCG00000006318	grey	TADA1	100155439	transcriptional adaptor 1
ENSSSCG00000006319	blue	POGK	100155419	pogo transposable element derived with KRAB domain
ENSSSCG00000006320	grey
ENSSSCG00000006321	turquoise	FAM78B	100153010	family with sequence similarity 78 member B
ENSSSCG00000006324	blue
ENSSSCG00000006325	salmon	MGST3	733607	microsomal glutathione S-transferase 3
ENSSSCG00000006328	blue	RXRG	445465	retinoid X receptor gamma
ENSSSCG00000006329	grey	LMX1A	100513081	LIM homeobox transcription factor 1 alpha
ENSSSCG00000006331	black	PBX1	100154639	PBX homeobox 1
ENSSSCG00000006333	grey	NUF2	100152590	NUF2 component of NDC80 kinetochore complex
ENSSSCG00000006335	turquoise	RGS4	100157437	regulator of G protein signaling 4
ENSSSCG00000006336	red	CCDC190	100156626	coiled-coil domain containing 190
ENSSSCG00000006337	blue	HSD17B7	100155418	hydroxysteroid 17-beta dehydrogenase 7
ENSSSCG00000006338	turquoise	DDR2	100154199	discoidin domain receptor tyrosine kinase 2
ENSSSCG00000006340	blue	UAP1	100156649	UDP-N-acetylglucosamine pyrophosphorylase 1
ENSSSCG00000006342	turquoise	UHMK1	100152072	U2AF homology motif kinase 1
ENSSSCG00000006343	grey	SPATA46	102167217	spermatogenesis associated 46
ENSSSCG00000006344	yellow
ENSSSCG00000006345	blue	OLFML2B	100156452	olfactomedin like 2B
ENSSSCG00000006346	turquoise	ATF6	100158076	activating transcription factor 6
ENSSSCG00000006347	grey	DUSP12	100156895	dual specificity phosphatase 12
ENSSSCG00000006348	grey	FCRLB	100153659	Fc receptor like B
ENSSSCG00000006350	grey
ENSSSCG00000006352	yellow	MPZ	100153273	myelin protein zero
ENSSSCG00000006353	grey	NR1I3	654317	nuclear receptor subfamily 1 group I member 3
ENSSSCG00000006354	grey	TOMM40L	100524985	translocase of outer mitochondrial membrane 40 like
ENSSSCG00000006355	turquoise	APOA2	100153243	apolipoprotein A2
ENSSSCG00000006357	green	FCER1G	397406	Fc fragment of IgE receptor Ig
ENSSSCG00000006358	brown	NDUFS2	100156075	NADH:ubiquinone oxidoreductase core subunit S2
ENSSSCG00000006359	grey	ADAMTS4	100157276	ADAM metallopeptidase with thrombospondin type 1 motif 4
ENSSSCG00000006360	yellow	B4GALT3	100154856	beta-1,4-galactosyltransferase 3
ENSSSCG00000006361	turquoise	PPOX	100153636	protoporphyrinogen oxidase
ENSSSCG00000006362	blue	USP21	100152455	ubiquitin specific peptidase 21
ENSSSCG00000006363	brown	UFC1	100157692	ubiquitin-fold modifier conjugating enzyme 1
ENSSSCG00000006365	grey	DEDD	100156474	death effector domain containing
ENSSSCG00000006366	brown	PFDN2	100152852	prefoldin subunit 2
ENSSSCG00000006369	blue	F11R	100127138	F11 receptor
ENSSSCG00000006370	turquoise	TSTD1	100158075	thiosulfate sulfurtransferase like domain containing 1
ENSSSCG00000006371	green	USF1	100156913	upstream transcription factor 1
ENSSSCG00000006372	turquoise	ARHGAP30	100158101	Rho GTPase activating protein 30
ENSSSCG00000006374	turquoise	CD244	100153635	CD244 molecule
ENSSSCG00000006375	turquoise	LY9	100155269	lymphocyte antigen 9
ENSSSCG00000006376	magenta
ENSSSCG00000006378	turquoise	SLAMF7
ENSSSCG00000006379	turquoise	CD48	100511130	CD48 molecule
ENSSSCG00000006380	grey	SLAMF1	100511325	signaling lymphocytic activation molecule family member 1
ENSSSCG00000006381	turquoise	CD84	100152851	CD84 molecule
ENSSSCG00000006382	turquoise	SLAMF6	100156912	SLAM family member 6
ENSSSCG00000006383	blue	VANGL2	100158100	VANGL planar cell polarity protein 2
ENSSSCG00000006384	grey	NHLH1	100512227	nescient helix-loop-helix 1
ENSSSCG00000006385	grey	NCSTN	100156098	nicastrin
ENSSSCG00000006386	grey	COPA	100157296	COPI coat complex subunit alpha
ENSSSCG00000006388	grey	DCAF8	100153655	DDB1 and CUL4 associated factor 8
ENSSSCG00000006390	grey	CASQ1	100156448	calsequestrin 1
ENSSSCG00000006391	turquoise	ATP1A4
ENSSSCG00000006392	turquoise	IGSF8	100154024	immunoglobulin superfamily member 8
ENSSSCG00000006393	grey	KCNJ9	100152828	potassium inwardly rectifying channel subfamily J member 9
ENSSSCG00000006394	blue	CFAP45	100515727	cilia and flagella associated protein 45
ENSSSCG00000006395	green
ENSSSCG00000006396	turquoise	IGSF9	102160717	immunoglobulin superfamily member 9
ENSSSCG00000006397	grey	FCRL6	100739124	Fc receptor like 6
ENSSSCG00000006398	grey	SLAMF8	100514958	SLAM family member 8
ENSSSCG00000006399	turquoise	VSIG8	100514765	V-set and immunoglobulin domain containing 8
ENSSSCG00000006400	grey	SLAMF9	100516263	SLAM family member 9
ENSSSCG00000006403	grey	CRP	396842	C-reactive protein, pentraxin-related
ENSSSCG00000006413	turquoise	FCER1A	100152827	Fc fragment of IgE receptor Ia
ENSSSCG00000006415	magenta	CADM3	100157273	cell adhesion molecule 3
ENSSSCG00000006418	turquoise
ENSSSCG00000006423	turquoise	OR6N2
ENSSSCG00000006425	grey	OR6K6
ENSSSCG00000006431	red	SPTA1	100152068	spectrin alpha, erythrocytic 1
ENSSSCG00000006450	grey	CD1E	100038008	CD1e molecule
ENSSSCG00000006452	yellow
ENSSSCG00000006453	turquoise	KIRREL1	100512834	kirre like nephrin family adhesion molecule 1
ENSSSCG00000006455	grey
ENSSSCG00000006456	turquoise	FCRL1
ENSSSCG00000006457	turquoise	FCRL3
ENSSSCG00000006458	turquoise	FCRL4	100156890	Fc receptor like 4
ENSSSCG00000006461	turquoise	ARHGEF11	100157291	Rho guanine nucleotide exchange factor 11
ENSSSCG00000006462	blue	LRRC71	100158094	leucine rich repeat containing 71
ENSSSCG00000006463	blue	PEAR1	100156908	platelet endothelial aggregation receptor 1
ENSSSCG00000006464	red	NTRK1	100154471	neurotrophic receptor tyrosine kinase 1
ENSSSCG00000006465	turquoise	INSRR	100155702	insulin receptor related receptor
ENSSSCG00000006466	turquoise	SH2D2A	100153265	SH2 domain containing 2A
ENSSSCG00000006467	grey	PRCC	100154743	proline rich mitotic checkpoint control factor
ENSSSCG00000006468	grey	HDGF	100153512	heparin binding growth factor
ENSSSCG00000006469	brown	MRPL24	100156363	mitochondrial ribosomal protein L24
ENSSSCG00000006470	grey	METTL25B
ENSSSCG00000006471	grey	ISG20L2	100157573	interferon stimulated exonuclease gene 20 like 2
ENSSSCG00000006472	turquoise	CRABP2	100155151	cellular retinoic acid binding protein 2
ENSSSCG00000006474	turquoise	NES	100153933	nestin
ENSSSCG00000006475	grey	IQGAP3	100515079	IQ motif containing GTPase activating protein 3
ENSSSCG00000006477	black	BCAN	100738802	brevican
ENSSSCG00000006478	grey	HAPLN2	100628124	hyaluronan and proteoglycan link protein 2
ENSSSCG00000006479	blue	TTC24	100155506	tetratricopeptide repeat domain 24
ENSSSCG00000006480	brown	NAXE	780405	NAD(P)HX epimerase
ENSSSCG00000006481	brown	GPATCH4	100152732	G-patch domain containing 4
ENSSSCG00000006482	blue	MEF2D	100156714	myocyte enhancer factor 2D
ENSSSCG00000006486	brown	TSACC	100622973	TSSK6 activating cochaperone
ENSSSCG00000006487	turquoise	CCT3	100154317	chaperonin containing TCP1 subunit 3
ENSSSCG00000006488	grey	GLMP	100153484	glycosylated lysosomal membrane protein
ENSSSCG00000006489	turquoise	TMEM79	100152302	transmembrane protein 79
ENSSSCG00000006490	brown	SMG5	100153097	SMG5 nonsense mediated mRNA decay factor
ENSSSCG00000006491	turquoise	PAQR6	100157531	progestin and adipoQ receptor family member 6
ENSSSCG00000006493	red	BGLAP	397530	bone gamma-carboxyglutamate protein
ENSSSCG00000006494	grey	SLC25A44	100155112	solute carrier family 25 member 44
ENSSSCG00000006495	turquoise	SEMA4A	100157147	semaphorin 4A
ENSSSCG00000006496	turquoise	LMNA	100126859	lamin A/C
ENSSSCG00000006497	turquoise	MEX3A	100155949	mex-3 RNA binding family member A
ENSSSCG00000006499	turquoise	LAMTOR2	100156749	late endosomal/lysosomal adaptor, MAPK and MTOR activator 2
ENSSSCG00000006500	purple	UBQLN4	100519020	ubiquilin 4
ENSSSCG00000006501	brown	SSR2	100154318	signal sequence receptor subunit 2
ENSSSCG00000006502	turquoise	ARHGEF2	100145887	Rho/Rac guanine nucleotide exchange factor 2
ENSSSCG00000006503	red	RXFP4	450213	relaxin family peptide/INSL5 receptor 4
ENSSSCG00000006506	black	SYT11	100154741	synaptotagmin 11
ENSSSCG00000006507	brown	DAP3	100152332	death associated protein 3
ENSSSCG00000006508	brown	ASH1L	100155920	ASH1 like histone lysine methyltransferase
ENSSSCG00000006510	turquoise
ENSSSCG00000006511	blue	RUSC1	100156361	RUN and SH3 domain containing 1
ENSSSCG00000006512	blue	FDPS	100153932	farnesyl diphosphate synthase
ENSSSCG00000006518	grey	HCN3	100526049	hyperpolarization activated cyclic nucleotide gated potassium channel 3
ENSSSCG00000006519	grey	CLK2	100155149	CDC like kinase 2
ENSSSCG00000006520	green	SCAMP3	100152731	secretory carrier membrane protein 3
ENSSSCG00000006521	brown	FAM189B	100511014	family with sequence similarity 189 member B
ENSSSCG00000006522	turquoise	GBA	449572	glucosylceramidase beta
ENSSSCG00000006523	pink	MTX1	664654	metaxin 1
ENSSSCG00000006524	black	THBS3	100155108	thrombospondin 3
ENSSSCG00000006525	yellow
ENSSSCG00000006526	turquoise	TRIM46	100155505	tripartite motif containing 46
ENSSSCG00000006527	brown	KRTCAP2	100154274	keratinocyte associated protein 2
ENSSSCG00000006529	brown	SLC50A1	100151868	solute carrier family 50 member 1
ENSSSCG00000006530	grey	EFNA1	100144501	ephrin A1
ENSSSCG00000006531	turquoise
ENSSSCG00000006533	turquoise	ADAM15	100153483	ADAM metallopeptidase domain 15
ENSSSCG00000006535	turquoise	PMVK	100152301	phosphomevalonate kinase
ENSSSCG00000006538	brown	FLAD1	100153896	flavin adenine dinucleotide synthetase 1
ENSSSCG00000006539	red	SHC1	100156321	SHC adaptor protein 1
ENSSSCG00000006540	pink	PBXIP1	100151902	PBX homeobox interacting protein 1
ENSSSCG00000006542	turquoise	KCNN3	397045	potassium calcium-activated channel subfamily N member 3
ENSSSCG00000006543	lightcyan	ADAR	100523784	adenosine deaminase RNA specific
ENSSSCG00000006544	grey	UBE2Q1	100156747	ubiquitin conjugating enzyme E2 Q1
ENSSSCG00000006545	yellow	CHRNB2	100516491	cholinergic receptor nicotinic beta 2 subunit
ENSSSCG00000006546	brown	TDRD10	100157928	tudor domain containing 10
ENSSSCG00000006547	turquoise	SHE	100152691	Src homology 2 domain containing E
ENSSSCG00000006550	brown	ATP8B2	100517341	ATPase phospholipid transporting 8B2
ENSSSCG00000006551	grey	AQP10	100144620	aquaporin 10
ENSSSCG00000006552	turquoise	HAX1	100739544	HCLS1 associated protein X-1
ENSSSCG00000006553	turquoise	UBAP2L	100517710	ubiquitin associated protein 2 like
ENSSSCG00000006554	brown	C1orf43
ENSSSCG00000006555	blue	CFAP141
ENSSSCG00000006556	turquoise	TPM3	414388	tropomyosin 3
ENSSSCG00000006559	brown
ENSSSCG00000006560	turquoise	CREB3L4	100142688	cAMP responsive element binding protein 3 like 4
ENSSSCG00000006561	grey	SLC39A1	100153098	solute carrier family 39 member 1
ENSSSCG00000006562	turquoise	GATAD2B	100154740	GATA zinc finger domain containing 2B
ENSSSCG00000006564	brown
ENSSSCG00000006567	blue	CRTC2	100519835	CREB regulated transcription coactivator 2
ENSSSCG00000006568	turquoise	DENND4B	100157148	DENN domain containing 4B
ENSSSCG00000006569	brown	SLC27A3	100157568	solute carrier family 27 member 3
ENSSSCG00000006571	brown	INTS3	100152330	integrator complex subunit 3
ENSSSCG00000006572	turquoise	NPR1	100153508	natriuretic peptide receptor 1
ENSSSCG00000006577	turquoise	S100A5	100626168	S100 calcium binding protein A5
ENSSSCG00000006578	brown	S100A4	100156358	S100 calcium binding protein A4
ENSSSCG00000006579	turquoise	S100A3	100157925	S100 calcium binding protein A3
ENSSSCG00000006580	turquoise	S100A2	100152729	S100 calcium binding protein A2
ENSSSCG00000006581	green
ENSSSCG00000006587	blue	PGLYRP4	396556	peptidoglycan recognition protein 4
ENSSSCG00000006588	green
ENSSSCG00000006590	green	S100A8	100127488	S100 calcium binding protein A8
ENSSSCG00000006592	turquoise
ENSSSCG00000006604	turquoise
ENSSSCG00000006605	turquoise
ENSSSCG00000006609	grey	TCHHL1	100154311	trichohyalin like 1
ENSSSCG00000006610	green	S100A11	445534	S100 calcium binding protein A11
ENSSSCG00000006612	green	S100A10	100515138	S100 calcium binding protein A10
ENSSSCG00000006614	grey	THEM5	100622268	thioesterase superfamily member 5
ENSSSCG00000006618	grey	CELF3	100515828	CUGBP Elav-like family member 3
ENSSSCG00000006619	grey	SNX27	100516009	sorting nexin 27
ENSSSCG00000006620	grey	TUFT1	397240	tuftelin 1
ENSSSCG00000006621	blue
ENSSSCG00000006622	turquoise	POGZ	100155137	pogo transposable element derived with ZNF domain
ENSSSCG00000006624	brown	SELENBP1	100152724	selenium binding protein 1
ENSSSCG00000006625	turquoise	RFX5	100517711	regulatory factor X5
ENSSSCG00000006626	grey	PI4KB	100156778	phosphatidylinositol 4-kinase beta
ENSSSCG00000006627	grey	ZNF687	100517892	zinc finger protein 687
ENSSSCG00000006628	brown	PSMD4	733583	proteasome 26S subunit, non-ATPase 4
ENSSSCG00000006631	grey	TMOD4	100151861	tropomodulin 4
ENSSSCG00000006632	turquoise	SCNM1	100157107	sodium channel modifier 1
ENSSSCG00000006634	grey	TNFAIP8L2	100155916	TNF alpha induced protein 8 like 2
ENSSSCG00000006635	grey	SEMA6C	100153477	semaphorin 6C
ENSSSCG00000006636	grey	GABPB2	100152294	GA binding protein transcription factor subunit beta 2
ENSSSCG00000006639	grey	C1orf56
ENSSSCG00000006641	pink	PRUNE1	100626632	prune exopolyphosphatase 1
ENSSSCG00000006642	blue	MINDY1	100153890	MINDY lysine 48 deubiquitinase 1
ENSSSCG00000006643	brown	ANXA9	100152685	annexin A9
ENSSSCG00000006644	blue	CERS2	100156737	ceramide synthase 2
ENSSSCG00000006645	turquoise	SETDB1	100157920	SET domain bifurcated histone lysine methyltransferase 1
ENSSSCG00000006646	turquoise	ARNT	396653	aryl hydrocarbon receptor nuclear translocator
ENSSSCG00000006648	turquoise	CTSS	100153090	cathepsin S
ENSSSCG00000006649	turquoise	HORMAD1	100499502	HORMA domain containing 1
ENSSSCG00000006651	grey	ADAMTSL4	100514576	ADAMTS like 4
ENSSSCG00000006653	grey	ENSA	397361	endosulfine alpha
ENSSSCG00000006661	yellow	VPS45	100514766	vacuolar protein sorting 45 homolog
ENSSSCG00000006663	brown	OTUD7B	100152569	OTU deubiquitinase 7B
ENSSSCG00000006664	turquoise	MTMR11	100153767	myotubularin related protein 11
ENSSSCG00000006665	turquoise	SF3B4	100157814	splicing factor 3b subunit 4
ENSSSCG00000006666	grey	SV2A	100156610	synaptic vesicle glycoprotein 2A
ENSSSCG00000006667	brown	BOLA1	100152975	bolA family member 1
ENSSSCG00000006678	turquoise	FCGR1A	613130	Fc fragment of IgG, high affinity Ia, receptor (CD64)
ENSSSCG00000006679	grey
ENSSSCG00000006682	grey
ENSSSCG00000006685	blue
ENSSSCG00000006687	cyan	ITGA10	100511507	integrin subunit alpha 10
ENSSSCG00000006688	cyan	ANKRD35	100511691	ankyrin repeat domain 35
ENSSSCG00000006689	purple	PIAS3	100511878	protein inhibitor of activated STAT 3
ENSSSCG00000006691	turquoise	POLR3C	100516367	RNA polymerase III subunit C
ENSSSCG00000006693	grey	PDZK1	100152549	PDZ domain containing 1
ENSSSCG00000006694	blue
ENSSSCG00000006696	blue	GJA5	100157795	gap junction protein alpha 5
ENSSSCG00000006697	turquoise	ACP6	100156584	acid phosphatase 6, lysophosphatidic
ENSSSCG00000006698	brown	BCL9	100155378	BCL9 transcription coactivator
ENSSSCG00000006701	turquoise	CHD1L	100154153	chromodomain helicase DNA binding protein 1 like
ENSSSCG00000006702	yellow	FMO5	100152950	flavin containing dimethylaniline monoxygenase 5
ENSSSCG00000006703	yellow	PRKAB2	100157793	protein kinase AMP-activated non-catalytic subunit beta 2
ENSSSCG00000006704	yellow
ENSSSCG00000006709	brown	NOTCH2	100153369	notch receptor 2
ENSSSCG00000006717	turquoise	PHGDH	100144529	phosphoglycerate dehydrogenase
ENSSSCG00000006718	turquoise	ZNF697	100154558	zinc finger protein 697
ENSSSCG00000006719	yellow
ENSSSCG00000006720	blue	HAO2	100522133	hydroxyacid oxidase 2
ENSSSCG00000006725	yellow
ENSSSCG00000006726	blue
ENSSSCG00000006727	grey	WDR3	100154556	WD repeat domain 3
ENSSSCG00000006728	yellow	GDAP2	100153342	ganglioside induced differentiation associated protein 2
ENSSSCG00000006729	brown	TENT5C	100525341	terminal nucleotidyltransferase 5C
ENSSSCG00000006730	grey	MAN1A2	100154147	mannosidase alpha class 1A member 2
ENSSSCG00000006731	turquoise	VTCN1	100157401	V-set domain containing T cell activation inhibitor 1
ENSSSCG00000006732	blue	TRIM45	100157373	tripartite motif containing 45
ENSSSCG00000006733	turquoise	TTF2	100156166	transcription termination factor 2
ENSSSCG00000006734	grey	CD101	100153761	CD101 molecule
ENSSSCG00000006735	yellow	PTGFRN	397023	prostaglandin F2 receptor inhibitor
ENSSSCG00000006736	turquoise	CD2	396662	CD2 molecule
ENSSSCG00000006737	turquoise	IGSF3	100512602	immunoglobulin superfamily member 3
ENSSSCG00000006738	turquoise	CD58	396702	CD58 molecule
ENSSSCG00000006740	grey	ATP1A1	397481	ATPase Na+/K+ transporting subunit alpha 1
ENSSSCG00000006742	grey	MAB21L3	100154970	mab-21 like 3
ENSSSCG00000006743	grey	SLC22A15	110255201	solute carrier family 22 member 15
ENSSSCG00000006745	greenyellow	CASQ2	397436	calsequestrin 2
ENSSSCG00000006746	brown	VANGL1	100157791	VANGL planar cell polarity protein 1
ENSSSCG00000006748	magenta	TSPAN2	100156161	tetraspanin 2
ENSSSCG00000006749	grey	TSHB	397658	thyroid stimulating hormone subunit beta
ENSSSCG00000006750	yellow	SYCP1	100513924	synaptonemal complex protein 1
ENSSSCG00000006751	turquoise	SIKE1	100156436	suppressor of IKBKE 1
ENSSSCG00000006752	grey	CSDE1	100739316	cold shock domain containing E1
ENSSSCG00000006754	yellow	AMPD1	100101472	adenosine monophosphate deaminase 1
ENSSSCG00000006755	turquoise	DENND2C
ENSSSCG00000006757	turquoise	TRIM33	100516192	tripartite motif containing 33
ENSSSCG00000006758	grey	SYT6	100152816	synaptotagmin 6
ENSSSCG00000006760	midnightblue	HIPK1	100156877	homeodomain interacting protein kinase 1
ENSSSCG00000006761	turquoise	DCLRE1B	100516672	DNA cross-link repair 1B
ENSSSCG00000006762	turquoise	AP4B1	100516855	adaptor related protein complex 4 subunit beta 1
ENSSSCG00000006764	turquoise	PTPN22	100517760	protein tyrosine phosphatase non-receptor type 22
ENSSSCG00000006766	grey	PHTF1	100154428	putative homeodomain transcription factor 1
ENSSSCG00000006767	brown	MAGI3	100153223	membrane associated guanylate kinase, WW and PDZ domain containing 3
ENSSSCG00000006771	yellow	SLC16A1	100127159	solute carrier family 16 member 1
ENSSSCG00000006774	turquoise	PPM1J	102162031	protein phosphatase, Mg2+/Mn2+ dependent 1J
ENSSSCG00000006775	yellow	CAPZA1	100037957	capping actin protein of muscle Z-line subunit alpha 1
ENSSSCG00000006776	turquoise	MOV10	100521086	Mov10 RISC complex RNA helicase
ENSSSCG00000006777	green
ENSSSCG00000006779	grey	ST7L	100519711	suppression of tumorigenicity 7 like
ENSSSCG00000006780	pink	WNT2B	100520560	Wnt family member 2B
ENSSSCG00000006781	turquoise	CTTNBP2NL	100520738	CTTNBP2 N-terminal like
ENSSSCG00000006783	grey	DDX20	100152786	DEAD-box helicase 20
ENSSSCG00000006785	yellow	RAP1A	100153199	RAP1A, member of RAS oncogene family
ENSSSCG00000006788	turquoise	ADORA3	606753	adenosine A3 receptor
ENSSSCG00000006790	turquoise	WDR77	100156038	WD repeat domain 77
ENSSSCG00000006791	grey	OVGP1	397140	oviductal glycoprotein 1
ENSSSCG00000006792	grey
ENSSSCG00000006793	blue
ENSSSCG00000006796	grey	CHI3L2	100037944	chitinase 3 like 2
ENSSSCG00000006799	turquoise	LRIF1	100156850	ligand dependent nuclear receptor interacting factor 1
ENSSSCG00000006800	turquoise	CD53	100152398	CD53 molecule
ENSSSCG00000006802	turquoise	KCNA3	100156614	potassium voltage-gated channel subfamily A member 3
ENSSSCG00000006804	turquoise
ENSSSCG00000006808	brown	SLC16A4	100512346	solute carrier family 16 member 4
ENSSSCG00000006809	turquoise	RBM15	100155227	RNA binding motif protein 15
ENSSSCG00000006810	grey	KCNC4	100623937	potassium voltage-gated channel subfamily C member 4
ENSSSCG00000006811	grey60	SLC6A17	100156430	solute carrier family 6 member 17
ENSSSCG00000006812	red	ALX3	100512714	ALX homeobox 3
ENSSSCG00000006813	blue	STRIP1	100510902	striatin interacting protein 1
ENSSSCG00000006816	turquoise	AHCYL1	100512899	adenosylhomocysteinase like 1
ENSSSCG00000006820	blue	EPS8L3	100514048	EPS8 like 3
ENSSSCG00000006821	turquoise	GSTM3	100514231	glutathione S-transferase mu 3
ENSSSCG00000006823	grey	GNAT2	110260357	G protein subunit alpha transducin 2
ENSSSCG00000006824	turquoise	GNAI3	100144421	G protein subunit alpha i3
ENSSSCG00000006825	yellow	GPR61	100514405	G protein-coupled receptor 61
ENSSSCG00000006827	turquoise	CYB561D1	100624950	cytochrome b561 family member D1
ENSSSCG00000006828	turquoise	ATXN7L2	100517342	ataxin 7 like 2
ENSSSCG00000006829	blue	SYPL2	100514960	synaptophysin like 2
ENSSSCG00000006830	brown	PSMA5	497063	proteasome 20S subunit alpha 5
ENSSSCG00000006831	green	SORT1	106504120	sortilin 1
ENSSSCG00000006834	turquoise	MYBPHL	100157465	myosin binding protein H like
ENSSSCG00000006835	blue	SARS1	100155484	seryl-tRNA synthetase 1
ENSSSCG00000006836	turquoise	ELAPOR1	100154257	endosome-lysosome associated apoptosis and autophagy regulator 1
ENSSSCG00000006840	blue	WDR47	100155903	WD repeat domain 47
ENSSSCG00000006841	brown	CLCC1	100155876	chloride channel CLIC like 1
ENSSSCG00000006842	grey
ENSSSCG00000006845	yellow	STXBP3	100519481	syntaxin binding protein 3
ENSSSCG00000006846	grey	HENMT1	100153448	HEN methyltransferase 1
ENSSSCG00000006848	turquoise	SLC25A24	100518780	solute carrier family 25 member 24
ENSSSCG00000006850	midnightblue	FAM102B	100519836	family with sequence similarity 102 member B
ENSSSCG00000006852	grey	NTNG1	100152257	netrin G1
ENSSSCG00000006853	grey	PRMT6	100156688	protein arginine methyltransferase 6
ENSSSCG00000006857	cyan	COL11A1	397175	collagen type XI alpha 1 chain
ENSSSCG00000006858	turquoise	OLFM3	100156959	olfactomedin 3
ENSSSCG00000006859	grey	DPH5	100157715	diphthamide biosynthesis 5
ENSSSCG00000006860	grey	SLC30A7	100156498	solute carrier family 30 member 7
ENSSSCG00000006861	grey	EXTL2	100155305	exostosin like glycosyltransferase 2
ENSSSCG00000006862	turquoise	VCAM1	396925	vascular cell adhesion molecule 1
ENSSSCG00000006864	blue	CDC14A	100525219	cell division cycle 14A
ENSSSCG00000006865	turquoise	RTCA	100154102	RNA 3'-terminal phosphate cyclase
ENSSSCG00000006866	blue	DBT	100156530	dihydrolipoamide branched chain transacylase E2
ENSSSCG00000006867	yellow	LRRC39	100623721	leucine rich repeat containing 39
ENSSSCG00000006869	green	TRMT13	102167932	tRNA methyltransferase 13 homolog
ENSSSCG00000006870	brown	MFSD14A	100513729	major facilitator superfamily domain containing 14A
ENSSSCG00000006871	blue	SLC35A3	553107	solute carrier family 35 member A3
ENSSSCG00000006872	blue	AGL	100156940	amylo-alpha-1, 6-glucosidase, 4-alpha-glucanotransferase
ENSSSCG00000006873	yellow	FRRS1	100151766	ferric chelate reductase 1
ENSSSCG00000006874	turquoise	PALMD	654413	palmdelphin
ENSSSCG00000006875	magenta	PLPPR4	100158146	phospholipid phosphatase related 4
ENSSSCG00000006876	red	PLPPR5	100514836	phospholipid phosphatase related 5
ENSSSCG00000006877	brown	SNX7	100515025	sorting nexin 7
ENSSSCG00000006878	turquoise	DPYD	397109	dihydropyrimidine dehydrogenase
ENSSSCG00000006879	magenta	PTBP2	100515203	polypyrimidine tract binding protein 2
ENSSSCG00000006885	turquoise	ALG14	100157203	ALG14 UDP-N-acetylglucosaminyltransferase subunit
ENSSSCG00000006887	blue	CNN3	100049656	calponin 3
ENSSSCG00000006888	turquoise	SLC44A3	100625692	solute carrier family 44 member 3
ENSSSCG00000006889	turquoise	ARHGAP29	100152734	Rho GTPase activating protein 29
ENSSSCG00000006890	grey	ABCA4	100155583	ATP binding cassette subfamily A member 4
ENSSSCG00000006892	brown	DNTTIP2	100157622	deoxynucleotidyltransferase terminal interacting protein 2
ENSSSCG00000006893	blue	BCAR3	100153143	BCAR3 adaptor protein, NSP family member
ENSSSCG00000006894	turquoise	FNBP1L	100157977	formin binding protein 1 like
ENSSSCG00000006897	blue	CCDC18	100518781	coiled-coil domain containing 18
ENSSSCG00000006898	turquoise	MTF2	100156808	metal response element binding transcription factor 2
ENSSSCG00000006899	brown	RPL5	100135671	ribosomal protein L5
ENSSSCG00000006900	blue	DIPK1A	100157200	divergent protein kinase domain 1A
ENSSSCG00000006901	turquoise	EVI5	100519143	ecotropic viral integration site 5
ENSSSCG00000006902	blue	GFI1	110260381	growth factor independent 1 transcriptional repressor
ENSSSCG00000006903	grey	RPAP2	100517893	RNA polymerase II associated protein 2
ENSSSCG00000006904	grey	GLMN	100153954	glomulin, FKBP associated protein
ENSSSCG00000006911	pink	TGFBR3	397512	transforming growth factor beta receptor 3
ENSSSCG00000006912	turquoise	HFM1	100156806	helicase for meiosis 1
ENSSSCG00000006914	grey	BARHL2	100521190	BarH like homeobox 2
ENSSSCG00000006917	blue	LRRC8C	100156403	leucine rich repeat containing 8 VRAC subunit C
ENSSSCG00000006923	turquoise	GBP2	100153137	guanylate binding protein 2, interferon-inducible
ENSSSCG00000006925	brown	KYAT3	100157176	kynurenine aminotransferase 3
ENSSSCG00000006926	grey	GTF2B	100155974	general transcription factor IIB
ENSSSCG00000006927	brown	PKN2	100154766	protein kinase N2
ENSSSCG00000006928	turquoise
ENSSSCG00000006930	green	SH3GLB1	100316852	SH3 domain containing GRB2 like, endophilin B1
ENSSSCG00000006932	blue	CLCA4	100154624	calcium-activated chloride channel regulator 4
ENSSSCG00000006933	blue	CLCA1	397284	chloride channel accessory 1
ENSSSCG00000006935	turquoise	CLCA2	100511753	chloride channel accessory 2
ENSSSCG00000006936	blue	ODF2L	100513149	outer dense fiber of sperm tails 2 like
ENSSSCG00000006939	brown	ZNHIT6	100153815	zinc finger HIT-type containing 6
ENSSSCG00000006940	pink	CCN1	100153791	cellular communication network factor 1
ENSSSCG00000006947	pink	SYDE2	100154622	synapse defective Rho GTPase homolog 2
ENSSSCG00000006948	grey	MROH6	100737318	maestro heat like repeat family member 6
ENSSSCG00000006950	blue	DNAI3	100157444	dynein axonemal intermediate chain 3
ENSSSCG00000006954	brown	EEF1D	100737048	eukaryotic translation elongation factor 1 delta
ENSSSCG00000006955	turquoise	GSDMD	100515607	gasdermin D
ENSSSCG00000006956	brown	ZC3H3	100517159	zinc finger CCCH-type containing 3
ENSSSCG00000006957	blue	RHPN1	100517344	rhophilin Rho GTPase binding protein 1
ENSSSCG00000006958	blue
ENSSSCG00000006959	turquoise	ZNF696
ENSSSCG00000006966	blue	CLDN23	100156235	claudin 23
ENSSSCG00000006968	brown	LONRF1	100525314	LON peptidase N-terminal domain and ring finger 1
ENSSSCG00000006969	blue	TRMT9B	100525134	tRNA methyltransferase 9B (putative)
ENSSSCG00000006970	turquoise	DLC1	100620787	DLC1 Rho GTPase activating protein
ENSSSCG00000006972	blue	C8orf48
ENSSSCG00000006978	grey
ENSSSCG00000006979	turquoise	MSR1	100511665	macrophage scavenger receptor 1
ENSSSCG00000006980	grey	FGF20	100516301	fibroblast growth factor 20
ENSSSCG00000006981	brown	MICU3	100625206	mitochondrial calcium uptake family member 3
ENSSSCG00000006982	red	ZDHHC2	100516118	zinc finger DHHC-type palmitoyltransferase 2
ENSSSCG00000006983	turquoise	CNOT7	100154442	CCR4-NOT transcription complex subunit 7
ENSSSCG00000006984	blue	VPS37A	100513122	VPS37A subunit of ESCRT-I
ENSSSCG00000006987	grey	SLC7A2	100037298	solute carrier family 7 member 2
ENSSSCG00000006988	turquoise	PDGFRL	100736738	platelet derived growth factor receptor like
ENSSSCG00000006994	grey	PCM1	100514927	pericentriolar material 1
ENSSSCG00000006995	turquoise	ASAH1	100512932	N-acylsphingosine amidohydrolase 1
ENSSSCG00000006996	brown
ENSSSCG00000006997	grey	TRIML2	100737283	tripartite motif family like 2
ENSSSCG00000007000	turquoise	FAT1	100154043	FAT atypical cadherin 1
ENSSSCG00000007001	black
ENSSSCG00000007002	grey	MTNR1A	100627802	melatonin receptor 1A
ENSSSCG00000007003	turquoise
ENSSSCG00000007004	grey	INTS10	100517378	integrator complex subunit 10
ENSSSCG00000007005	brown
ENSSSCG00000007007	red	IDO1	100519877	indoleamine 2,3-dioxygenase 1
ENSSSCG00000007008	blue	ADAM18
ENSSSCG00000007009	grey	ADAM3A	100048948	ADAM metallopeptidase domain 3A (cyritestin 1)
ENSSSCG00000007010	grey	ZMAT4	100521589	zinc finger matrin-type 4
ENSSSCG00000007019	turquoise	GPAT4	100152836	glycerol-3-phosphate acyltransferase 4
ENSSSCG00000007022	turquoise	ANK1	100157679	ankyrin 1
ENSSSCG00000007023	turquoise
ENSSSCG00000007026	brown	VDAC3	397651	voltage dependent anion channel 3
ENSSSCG00000007027	blue	SLC20A2	100738984	solute carrier family 20 member 2
ENSSSCG00000007029	brown	DKK4	106508176	dickkopf WNT signaling pathway inhibitor 4
ENSSSCG00000007030	turquoise	IKBKB	100101471	inhibitor of nuclear factor kappa B kinase subunit beta
ENSSSCG00000007031	grey	POLB	100526021	DNA polymerase beta
ENSSSCG00000007032	turquoise	PLAT	397121	plasminogen activator, tissue type
ENSSSCG00000007033	blue	AP3M2	100525135	adaptor related protein complex 3 subunit mu 2
ENSSSCG00000007034	brown	PSD3	100623956	pleckstrin and Sec7 domain containing 3
ENSSSCG00000007039	grey	PRNP	494014	prion protein
ENSSSCG00000007043	turquoise	GPCPD1	100152321	glycerophosphocholine phosphodiesterase 1
ENSSSCG00000007046	grey	TRMT6	100155529	tRNA methyltransferase 6
ENSSSCG00000007047	grey
ENSSSCG00000007052	brown	FERMT1	100157961	fermitin family member 1
ENSSSCG00000007056	red	PLCB1	100152679	phospholipase C beta 1
ENSSSCG00000007058	grey60	PLCB4	100516581	phospholipase C beta 4
ENSSSCG00000007061	blue	PAK5	100152316	p21 (RAC1) activated kinase 5
ENSSSCG00000007062	grey	LAMP5	100154727	lysosomal associated membrane protein family member 5
ENSSSCG00000007063	turquoise	ANKEF1	100517504	ankyrin repeat and EF-hand domain containing 1
ENSSSCG00000007064	brown	MKKS	100157552	McKusick-Kaufman syndrome
ENSSSCG00000007065	grey
ENSSSCG00000007066	turquoise
ENSSSCG00000007067	grey	JAG1	100156773	jagged canonical Notch ligand 1
ENSSSCG00000007072	blue	SPTLC3	100519280	serine palmitoyltransferase long chain base subunit 3
ENSSSCG00000007073	turquoise	ISM1	100154170	isthmin 1
ENSSSCG00000007074	black	TASP1	100519631	taspase 1
ENSSSCG00000007076	brown	NDUFAF5	100520522	NADH:ubiquinone oxidoreductase complex assembly factor 5
ENSSSCG00000007077	grey	ESF1	100155396	ESF1 nucleolar pre-rRNA processing protein homolog
ENSSSCG00000007078	grey	SEL1L2	100152967	SEL1L2 adaptor subunit of ERAD E3 ligase
ENSSSCG00000007079	turquoise	FLRT3	100158214	fibronectin leucine rich transmembrane protein 3
ENSSSCG00000007080	turquoise	KIF16B	100154597	kinesin family member 16B
ENSSSCG00000007082	grey
ENSSSCG00000007083	grey	PCSK2	445533	proprotein convertase subtilisin/kexin type 2
ENSSSCG00000007084	turquoise	BFSP1	100521759	beaded filament structural protein 1
ENSSSCG00000007085	magenta	DSTN	445516	destrin, actin depolymerizing factor
ENSSSCG00000007087	grey	BANF2	100521936	BANF family member 2
ENSSSCG00000007088	turquoise	SNX5	100155390	sorting nexin 5
ENSSSCG00000007089	grey	MGME1	100738618	mitochondrial genome maintenance exonuclease 1
ENSSSCG00000007092	turquoise	KAT14	100152392	lysine acetyltransferase 14
ENSSSCG00000007093	turquoise	ZNF133	100523338	zinc finger protein 133
ENSSSCG00000007094	blue	DZANK1	100511052	double zinc ribbon and ankyrin repeat domains 1
ENSSSCG00000007095	grey	POLR3F	100738796	RNA polymerase III subunit F
ENSSSCG00000007097	blue	SEC23B	100524115	SEC23 homolog B, COPII coat complex component
ENSSSCG00000007098	brown	DTD1	100524407	D-aminoacyl-tRNA deacylase 1
ENSSSCG00000007099	grey	SCP2D1	100739089	SCP2 sterol binding domain containing 1
ENSSSCG00000007100	blue	SLC24A3	100625032	solute carrier family 24 member 3
ENSSSCG00000007108	blue	KIZ	100156028	kizuna centrosomal protein
ENSSSCG00000007109	turquoise	XRN2	100517201	5'-3' exoribonuclease 2
ENSSSCG00000007112	red	PAX1	100739820	paired box 1
ENSSSCG00000007114	yellow	FOXA2	100513828	forkhead box A2
ENSSSCG00000007116	blue	CD93	100155660	CD93 molecule
ENSSSCG00000007117	grey
ENSSSCG00000007119	brown	NXT1	100514739	nuclear transport factor 2 like export factor 1
ENSSSCG00000007130	turquoise	SYNDIG1	100620296	synapse differentiation inducing 1
ENSSSCG00000007131	green	CST7	100152012	cystatin F
ENSSSCG00000007133	turquoise	ACSS1	100154828	acyl-CoA synthetase short chain family member 1
ENSSSCG00000007135	yellow	NINL	100519522	ninein like
ENSSSCG00000007139	turquoise	ADRA1D	552898	adrenoceptor alpha 1D
ENSSSCG00000007140	blue	SMOX	100152781	spermine oxidase
ENSSSCG00000007142	grey	PANK2	100520054	pantothenate kinase 2
ENSSSCG00000007143	brown	MAVS	100037290	mitochondrial antiviral signaling protein
ENSSSCG00000007145	blue	ADAM33	100738366	ADAM metallopeptidase domain 33
ENSSSCG00000007146	turquoise	SIGLEC1	397623	sialic acid binding Ig like lectin 1
ENSSSCG00000007147	turquoise	HSPA12B	100524916	heat shock protein family A (Hsp70) member 12B
ENSSSCG00000007149	blue	SPEF1	100337683	sperm flagellar 1
ENSSSCG00000007151	turquoise	CDC25B	100329127	cell division cycle 25B
ENSSSCG00000007153	turquoise	ATRN	100101470	attractin
ENSSSCG00000007155	turquoise	DNAAF9
ENSSSCG00000007157	turquoise	SLC4A11	100157069	solute carrier family 4 member 11
ENSSSCG00000007160	turquoise	DDRGK1	100155894	DDRGK domain containing 1
ENSSSCG00000007161	blue	LZTS3	100625861	leucine zipper tumor suppressor family member 3
ENSSSCG00000007162	grey	UBOX5	100154685	U-box domain containing 5
ENSSSCG00000007163	grey	AVP	396995	arginine vasopressin
ENSSSCG00000007164	grey	OXT	100152272	oxytocin/neurophysin I prepropeptide
ENSSSCG00000007165	brown	MRPS26	100157874	mitochondrial ribosomal protein S26
ENSSSCG00000007166	grey	PTPRA	100157496	protein tyrosine phosphatase receptor type A
ENSSSCG00000007167	grey	VPS16	100511290	VPS16 core subunit of CORVET and HOPS complexes
ENSSSCG00000007168	black	PCED1A	100511604	PC-esterase domain containing 1A
ENSSSCG00000007169	grey	TMEM239	106504177	transmembrane protein 239
ENSSSCG00000007170	cyan	CPXM1	100512144	carboxypeptidase X, M14 family member 1
ENSSSCG00000007171	black	EBF4	100523648	EBF family member 4
ENSSSCG00000007172	grey	TMC2	100739527	transmembrane channel like 2
ENSSSCG00000007173	turquoise	IDH3B	733641	isocitrate dehydrogenase (NAD(+)) 3 non-catalytic subunit beta
ENSSSCG00000007179	grey	STK35	100524534	serine/threonine kinase 35
ENSSSCG00000007181	turquoise
ENSSSCG00000007185	turquoise	SIRPB2	100514740	signal regulatory protein beta 2
ENSSSCG00000007186	grey
ENSSSCG00000007187	brown	NSFL1C	100513186	NSFL1 cofactor
ENSSSCG00000007188	green
ENSSSCG00000007189	grey	SDCBP2	100513633	syndecan binding protein 2
ENSSSCG00000007191	grey
ENSSSCG00000007192	grey	C20orf202
ENSSSCG00000007197	grey	RSPO4	100518279	R-spondin 4
ENSSSCG00000007198	red	ANGPT4	100515978	angiopoietin 4
ENSSSCG00000007199	turquoise	SLC52A3	100516303	solute carrier family 52 member 3
ENSSSCG00000007200	turquoise	FAM110A	106506647	family with sequence similarity 110 member A
ENSSSCG00000007203	turquoise
ENSSSCG00000007206	grey	RBCK1	100519985	RANBP2-type and C3HC4-type zinc finger containing 1
ENSSSCG00000007212	blue	C20orf96
ENSSSCG00000007221	red	DEFB119
ENSSSCG00000007228	brown	HM13	100523032	histocompatibility minor 13
ENSSSCG00000007231	yellow	MYLK2	100524288	myosin light chain kinase 2
ENSSSCG00000007232	blue	DUSP15
ENSSSCG00000007235	turquoise	TPX2	100525546	TPX2 microtubule nucleation factor
ENSSSCG00000007236	blue	TTLL9	100739146	tubulin tyrosine ligase like 9
ENSSSCG00000007237	grey	PDRG1	100738964	p53 and DNA damage regulated 1
ENSSSCG00000007239	turquoise	CCM2L	100739177	CCM2 like scaffold protein
ENSSSCG00000007240	turquoise	HCK	100526085	HCK proto-oncogene, Src family tyrosine kinase
ENSSSCG00000007243	turquoise	PLAGL2	100624021	PLAG1 like zinc finger 2
ENSSSCG00000007244	brown	POFUT1	397627	protein O-fucosyltransferase 1
ENSSSCG00000007246	green	TM9SF4	100511605	transmembrane 9 superfamily member 4
ENSSSCG00000007247	blue	KIF3B	100624493	kinesin family member 3B
ENSSSCG00000007248	grey	ASXL1	100153847	ASXL transcriptional regulator 1
ENSSSCG00000007249	tan	NOL4L	100511968	nucleolar protein 4 like
ENSSSCG00000007252	turquoise	DNMT3B	100302109	DNA methyltransferase 3 beta
ENSSSCG00000007253	turquoise	MAPRE1	733687	microtubule associated protein RP/EB family member 1
ENSSSCG00000007259	turquoise	BPIFA2	396649	BPI fold containing family A member 2
ENSSSCG00000007260	blue	BPIFA1	449524	BPI fold containing family A member 1
ENSSSCG00000007261	turquoise	BPIFB1	100113426	BPI fold containing family B member 1
ENSSSCG00000007262	turquoise
ENSSSCG00000007263	red
ENSSSCG00000007264	turquoise
ENSSSCG00000007268	blue	E2F1	100153846	E2F transcription factor 1
ENSSSCG00000007272	turquoise	CHMP4B	100516767	charged multivesicular body protein 4B
ENSSSCG00000007275	brown	RALY	100157085	RALY heterogeneous nuclear ribonucleoprotein
ENSSSCG00000007278	green	AHCY	497050	adenosylhomocysteinase
ENSSSCG00000007280	blue	ITCH	102165807	itchy E3 ubiquitin protein ligase
ENSSSCG00000007281	brown	MAP1LC3A	100322893	microtubule associated protein 1 light chain 3 alpha
ENSSSCG00000007282	blue	PIGU	100154657	phosphatidylinositol glycan anchor biosynthesis class U
ENSSSCG00000007284	blue	NCOA6	100156283	nuclear receptor coactivator 6
ENSSSCG00000007285	green	GGT7	100519401	gamma-glutamyltransferase 7
ENSSSCG00000007286	grey	ACSS2	100153866	acyl-CoA synthetase short chain family member 2
ENSSSCG00000007287	turquoise	GSS	100152660	glutathione synthetase
ENSSSCG00000007288	green	MYH7B	100157870	myosin heavy chain 7B
ENSSSCG00000007289	turquoise	TRPC4AP	100156677	transient receptor potential cation channel subfamily C member 4 associated protein
ENSSSCG00000007291	brown	EDEM2	100621927	ER degradation enhancing alpha-mannosidase like protein 2
ENSSSCG00000007305	grey	SPAG4	100523033	sperm associated antigen 4
ENSSSCG00000007307	turquoise	NFS1	100156145	NFS1 cysteine desulfurase
ENSSSCG00000007308	brown	ROMO1	100154394	reactive oxygen species modulator 1
ENSSSCG00000007309	brown	RBM39	100049658	RNA binding motif protein 39
ENSSSCG00000007311	brown
ENSSSCG00000007312	brown	SCAND1	100157492	SCAN domain containing 1
ENSSSCG00000007313	turquoise	CNBD2	102167523	cyclic nucleotide binding domain containing 2
ENSSSCG00000007314	green
ENSSSCG00000007315	grey	AAR2	100152525	AAR2 splicing factor
ENSSSCG00000007317	turquoise	DLGAP4	106504144	DLG associated protein 4
ENSSSCG00000007322	green
ENSSSCG00000007323	turquoise	DSN1	100152867	DSN1 component of MIS12 kinetochore complex
ENSSSCG00000007324	turquoise	SOGA1	100152865	suppressor of glucose, autophagy associated 1
ENSSSCG00000007331	turquoise	RBL1	100153296	RB transcriptional corepressor like 1
ENSSSCG00000007332	grey	GHRH	100499556	growth hormone releasing hormone
ENSSSCG00000007334	turquoise	SRC	100154503	SRC proto-oncogene, non-receptor tyrosine kinase
ENSSSCG00000007336	turquoise
ENSSSCG00000007337	brown	CTNNBL1	106506677	catenin beta like 1
ENSSSCG00000007338	grey	VSTM2L	100737342	V-set and transmembrane domain containing 2 like
ENSSSCG00000007340	turquoise	TTI1	100154931	TELO2 interacting protein 1
ENSSSCG00000007342	brown	RPRD1B	100157347	regulation of nuclear pre-mRNA domain containing 1B
ENSSSCG00000007344	grey	KIAA1755	100516472	KIAA1755
ENSSSCG00000007345	turquoise	RALGAPB	100622320	Ral GTPase activating protein non-catalytic subunit beta
ENSSSCG00000007346	blue	ADIG	641357	adipogenin
ENSSSCG00000007348	grey	SLC32A1	100517013	solute carrier family 32 member 1
ENSSSCG00000007349	grey	ACTR5	100156550	actin related protein 5
ENSSSCG00000007350	turquoise	PPP1R16B	100517865	protein phosphatase 1 regulatory subunit 16B
ENSSSCG00000007351	magenta	FAM83D	102164658	family with sequence similarity 83 member D
ENSSSCG00000007352	grey	DHX35	100154906	DEAH-box helicase 35
ENSSSCG00000007355	grey	TOP1	100518587	DNA topoisomerase I
ENSSSCG00000007356	turquoise	PLCG1	100152497	phospholipase C gamma 1
ENSSSCG00000007358	blue	EMILIN3	100519117	elastin microfibril interfacer 3
ENSSSCG00000007359	yellow	LPIN3	100170771	lipin 3
ENSSSCG00000007360	brown	CHD6	100519806	chromodomain helicase DNA binding protein 6
ENSSSCG00000007362	blue	SRSF6	768102	serine and arginine rich splicing factor 6
ENSSSCG00000007364	blue	IFT52	100157616	intraflagellar transport 52
ENSSSCG00000007366	turquoise	MYBL2	100157175	MYB proto-oncogene like 2
ENSSSCG00000007367	grey	GTSF1L	100156402	gametocyte specific factor 1 like
ENSSSCG00000007369	magenta
ENSSSCG00000007370	grey	R3HDML	100155196	R3H domain containing like
ENSSSCG00000007371	yellow	HNF4A	733636	hepatocyte nuclear factor 4 alpha
ENSSSCG00000007373	grey	GDAP1L1	100625236	ganglioside induced differentiation associated protein 1 like 1
ENSSSCG00000007381	turquoise	YWHAB	100153160	tyrosine 3-monooxygenase/tryptophan 5-monooxygenase activation protein beta
ENSSSCG00000007382	grey	PABPC1L	100151962	poly(A) binding protein cytoplasmic 1 like
ENSSSCG00000007383	turquoise	TOMM34	100157194	translocase of outer mitochondrial membrane 34
ENSSSCG00000007384	grey
ENSSSCG00000007385	turquoise	KCNS1	100626185	potassium voltage-gated channel modifier subfamily S member 1
ENSSSCG00000007391	black	MATN4	100510939	matrilin 4
ENSSSCG00000007395	grey	SYS1	102162899	SYS1 golgi trafficking protein
ENSSSCG00000007398	turquoise
ENSSSCG00000007407	grey	WFDC8	100738201	WAP four-disulfide core domain 8
ENSSSCG00000007421	turquoise
ENSSSCG00000007422	turquoise	DNTTIP1	100154389	deoxynucleotidyltransferase terminal interacting protein 1
ENSSSCG00000007423	green
ENSSSCG00000007424	grey	TNNC2	414905	troponin C2, fast skeletal type
ENSSSCG00000007425	turquoise	SNX21	100153947	sorting nexin family member 21
ENSSSCG00000007426	grey	ACOT8	100157173	acyl-CoA thioesterase 8
ENSSSCG00000007427	grey	ZSWIM3	100152744	zinc finger SWIM-type containing 3
ENSSSCG00000007428	turquoise	ZSWIM1	100518228	zinc finger SWIM-type containing 1
ENSSSCG00000007430	grey	NEURL2	100157993	neuralized E3 ubiquitin protein ligase 2
ENSSSCG00000007431	blue	CTSA	100156798	cathepsin A
ENSSSCG00000007432	brown	ZNF335	100516768	zinc finger protein 335
ENSSSCG00000007433	grey	PCIF1	100153535	phosphorylated CTD interacting factor 1
ENSSSCG00000007435	yellow	PLTP	397527	phospholipid transfer protein
ENSSSCG00000007436	red	MMP9	654325	matrix metallopeptidase 9
ENSSSCG00000007437	blue	SLC12A5	100155991	solute carrier family 12 member 5
ENSSSCG00000007438	grey	NCOA5	100156384	nuclear receptor coactivator 5
ENSSSCG00000007439	red	CDH22	100153556	cadherin 22
ENSSSCG00000007448	turquoise	OCSTAMP	100519807	osteoclast stimulatory transmembrane protein
ENSSSCG00000007451	blue	SLC2A10	100624487	solute carrier family 2 member 10
ENSSSCG00000007452	brown	TP53RK	100519282	TP53 regulating kinase
ENSSSCG00000007453	turquoise	EYA2	100624872	EYA transcriptional coactivator and phosphatase 2
ENSSSCG00000007454	grey	ZMYND8	100155989	zinc finger MYND-type containing 8
ENSSSCG00000007456	tan	SULF2	100152351	sulfatase 2
ENSSSCG00000007458	turquoise	NCOA3	100135659	nuclear receptor coactivator 3
ENSSSCG00000007460	turquoise	ARFGEF2	100523757	ADP ribosylation factor guanine nucleotide exchange factor 2
ENSSSCG00000007462	turquoise	KCNB1	397433	potassium voltage-gated channel subfamily B member 1
ENSSSCG00000007463	green	PTGIS	100126284	prostaglandin I2 synthase
ENSSSCG00000007464	grey
ENSSSCG00000007465	brown	B4GALT5	100522653	beta-1,4-galactosyltransferase 5
ENSSSCG00000007466	green	SLC9A8	102158489	solute carrier family 9 member A8
ENSSSCG00000007469	turquoise	PTPN1	396667	protein tyrosine phosphatase non-receptor type 1
ENSSSCG00000007470	red	RIPOR3	100153156	RIPOR family member 3
ENSSSCG00000007472	turquoise	BCAS4	100141422	breast carcinoma amplified sequence 4
ENSSSCG00000007473	turquoise	ADNP	100141411	activity dependent neuroprotector homeobox
ENSSSCG00000007475	grey	MOCS3	100124378	molybdenum cofactor synthesis 3
ENSSSCG00000007476	yellow	KCNG1	100134965	potassium voltage-gated channel modifier subfamily G member 1
ENSSSCG00000007477	turquoise	NFATC2	100134969	nuclear factor of activated T cells 2
ENSSSCG00000007478	blue	ATP9A	100136901	ATPase phospholipid transporting 9A (putative)
ENSSSCG00000007481	turquoise	ZFP64	100155190	ZFP64 zinc finger protein
ENSSSCG00000007482	blue
ENSSSCG00000007484	grey	ZNF217	100141410	zinc finger protein 217
ENSSSCG00000007485	blue	BCAS1	100126238	brain enriched myelin associated protein 1
ENSSSCG00000007486	turquoise	CYP24A1	397145	cytochrome P450, family 24, subfamily A, polypeptide 1
ENSSSCG00000007487	turquoise	PFDN4	100144532	prefoldin subunit 4
ENSSSCG00000007488	grey	DOK5	100144540	docking protein 5
ENSSSCG00000007492	grey	FAM210B	100134989	family with sequence similarity 210 member B
ENSSSCG00000007493	turquoise
ENSSSCG00000007494	blue	CSTF1	100126292	cleavage stimulation factor subunit 1
ENSSSCG00000007495	turquoise	CASS4	100126293	Cas scaffold protein family member 4
ENSSSCG00000007496	green	RTF2	100126294	replication termination factor 2
ENSSSCG00000007497	grey	GCNT7	100134987	glucosaminyl (N-acetyl) transferase family member 7
ENSSSCG00000007498	grey	FAM209B	100134988	family with sequence similarity 209 member B
ENSSSCG00000007499	yellow	TFAP2C	100144525	transcription factor AP-2 gamma
ENSSSCG00000007500	grey
ENSSSCG00000007501	red	BMP7	492315	bone morphogenetic protein 7
ENSSSCG00000007502	grey	SPO11	100125974	SPO11 initiator of meiotic double stranded breaks
ENSSSCG00000007503	turquoise	RAE1	100125839	ribonucleic acid export 1
ENSSSCG00000007504	blue	RBM38	100125973	RNA binding motif protein 38
ENSSSCG00000007505	turquoise	CTCFL	100126237	CCCTC-binding factor like
ENSSSCG00000007507	blue	PCK1	100144531	phosphoenolpyruvate carboxykinase 1
ENSSSCG00000007508	lightcyan	ZBP1	100144524	Z-DNA binding protein 1
ENSSSCG00000007510	blue	C20orf85
ENSSSCG00000007511	grey	ANKRD60	100144514	ankyrin repeat domain 60
ENSSSCG00000007512	turquoise
ENSSSCG00000007513	grey	RAB22A	100144535	RAB22A, member RAS oncogene family
ENSSSCG00000007514	turquoise	VAPB	100144536	VAMP associated protein B and C
ENSSSCG00000007515	cyan	APCDD1L	100151808	APC down-regulated 1 like
ENSSSCG00000007516	grey
ENSSSCG00000007517	grey	NPEPL1	100144530	aminopeptidase like 1
ENSSSCG00000007520	grey
ENSSSCG00000007521	grey	NELFCD	100134985	negative elongation factor complex member C/D
ENSSSCG00000007522	turquoise	CTSZ	100141405	cathepsin Z
ENSSSCG00000007523	turquoise	TUBB1	100134983	tubulin beta 1 class VI
ENSSSCG00000007524	brown
ENSSSCG00000007525	grey
ENSSSCG00000007526	turquoise	ZNF831	100144512	zinc finger protein 831
ENSSSCG00000007527	turquoise
ENSSSCG00000007528	turquoise	PHACTR3	100126239	phosphatase and actin regulator 3
ENSSSCG00000007529	red	SYCP2	100134968	synaptonemal complex protein 2
ENSSSCG00000007530	turquoise	PPP1R3D	100521997	protein phosphatase 1 regulatory subunit 3D
ENSSSCG00000007531	turquoise	FAM217B	102162416	family with sequence similarity 217 member B
ENSSSCG00000007538	yellow	GATA5	100158102	GATA binding protein 5
ENSSSCG00000007539	turquoise	RBBP8NL	100524409	RBBP8 N-terminal like
ENSSSCG00000007540	turquoise	CABLES2	100156916	Cdk5 and Abl enzyme substrate 2
ENSSSCG00000007541	blue	PDGFA	100519764	platelet derived growth factor subunit A
ENSSSCG00000007542	grey	PRKAR1B	100522128	protein kinase cAMP-dependent type I regulatory subunit beta
ENSSSCG00000007543	blue	DNAAF5	100737767	dynein axonemal assembly factor 5
ENSSSCG00000007544	grey	SUN1	100737805	Sad1 and UNC84 domain containing 1
ENSSSCG00000007547	turquoise	ADAP1	397453	ArfGAP with dual PH domains 1
ENSSSCG00000007549	blue	CYP2W1
ENSSSCG00000007552	grey
ENSSSCG00000007554	turquoise	ZFAND2A	100521185	zinc finger AN1-type containing 2A
ENSSSCG00000007555	grey	UNCX	100523430	UNC homeobox
ENSSSCG00000007556	turquoise	PSMG3	100521490	proteasome assembly chaperone 3
ENSSSCG00000007557	grey	MICALL2	100523596	MICAL like 2
ENSSSCG00000007558	brown	INTS1	100523779	integrator complex subunit 1
ENSSSCG00000007559	turquoise	MAFK	100521780	MAF bZIP transcription factor K
ENSSSCG00000007560	grey60	TMEM184A	100523956	transmembrane protein 184A
ENSSSCG00000007563	grey	BRAT1	100623177	BRCA1 associated ATM activator 1
ENSSSCG00000007564	brown	AMZ1	100337670	archaelysin family metallopeptidase 1
ENSSSCG00000007565	grey	TTYH3	100525332	tweety family member 3
ENSSSCG00000007567	grey	CHST12	100524793	carbohydrate sulfotransferase 12
ENSSSCG00000007568	blue	IQCE	100525687	IQ motif containing E
ENSSSCG00000007569	grey	GRIFIN	100270691	galectin-related inter-fiber protein
ENSSSCG00000007572	grey	LFNG	100524978	LFNG O-fucosylpeptide 3-beta-N-acetylglucosaminyltransferase
ENSSSCG00000007574	green	SDK1	100512953	sidekick cell adhesion molecule 1
ENSSSCG00000007575	turquoise	RADIL	100511556	Rap associating with DIL domain
ENSSSCG00000007576	turquoise	FOXK1	100739684	forkhead box K1
ENSSSCG00000007577	blue	AP5Z1	100513142	adaptor related protein complex 5 subunit zeta 1
ENSSSCG00000007578	grey
ENSSSCG00000007580	grey	WIPI2	100462759	WD repeat domain, phosphoinositide interacting 2
ENSSSCG00000007585	turquoise	ACTB	414396	actin beta
ENSSSCG00000007586	black	FSCN1	100286741	fascin actin-bundling protein 1
ENSSSCG00000007589	grey
ENSSSCG00000007590	grey	PMS2	100514342	PMS1 homolog 2, mismatch repair system component
ENSSSCG00000007592	blue	EIF2AK1	100514518	eukaryotic translation initiation factor 2 alpha kinase 1
ENSSSCG00000007593	brown	ANKRD61	102162657	ankyrin repeat domain 61
ENSSSCG00000007596	grey
ENSSSCG00000007599	grey	LMTK2	100521078	lemur tyrosine kinase 2
ENSSSCG00000007601	black	TECPR1	100521257	tectonin beta-propeller repeat containing 1
ENSSSCG00000007602	blue	BAIAP2L1	100521439	BAR/IMD domain containing adaptor protein 2 like 1
ENSSSCG00000007603	turquoise	NPTX2	100521613	neuronal pentraxin 2
ENSSSCG00000007605	grey	TMEM130	100517935	transmembrane protein 130
ENSSSCG00000007606	turquoise	TRRAP	106509633	transformation/transcription domain associated protein
ENSSSCG00000007607	grey	KPNA7	100302505	karyopherin subunit alpha 7
ENSSSCG00000007609	green	ARPC1A	100174963	actin related protein 2/3 complex subunit 1A
ENSSSCG00000007617	grey
ENSSSCG00000007618	grey	ZNF789	100519827	zinc finger protein 789
ENSSSCG00000007622	brown
ENSSSCG00000007623	brown	BUD31	100520297	BUD31 homolog
ENSSSCG00000007625	green	ARPC1B	100174964	actin related protein 2/3 complex subunit 1B
ENSSSCG00000007636	grey	GJC3	100525215	gap junction protein gamma 3
ENSSSCG00000007637	turquoise	TRIM4	100525393	tripartite motif containing 4
ENSSSCG00000007642	turquoise
ENSSSCG00000007644	turquoise
ENSSSCG00000007645	yellow
ENSSSCG00000007646	grey	LAMTOR4	100526100	late endosomal/lysosomal adaptor, MAPK and MTOR activator 4
ENSSSCG00000007647	grey	TRAPPC14	100510955	trafficking protein particle complex 14
ENSSSCG00000007648	turquoise	GAL3ST4	100511123	galactose-3-O-sulfotransferase 4
ENSSSCG00000007649	red	GPC2	100511316	glypican 2
ENSSSCG00000007650	red	STAG3	100515304	stromal antigen 3
ENSSSCG00000007652	grey	PPP1R35	100513464	protein phosphatase 1 regulatory subunit 35
ENSSSCG00000007656	green	PVRIG	100512708	PVR related immunoglobulin domain containing
ENSSSCG00000007659	grey	ZCWPW1	100513075	zinc finger CW-type and PWWP domain containing 1
ENSSSCG00000007664	grey	AGFG2	100514569	ArfGAP with FG repeats 2
ENSSSCG00000007665	cyan
ENSSSCG00000007667	turquoise	LRCH4	100516002	leucine rich repeats and calponin homology domain containing 4
ENSSSCG00000007668	grey	GIGYF1	100620395	GRB10 interacting GYF protein 1
ENSSSCG00000007669	grey	GNB2	100516546	G protein subunit beta 2
ENSSSCG00000007671	turquoise	TFR2	100517580	transferrin receptor 2
ENSSSCG00000007672	brown	POP7	100627239	POP7 homolog, ribonuclease P/MRP subunit
ENSSSCG00000007673	yellow	EPO	397249	erythropoietin
ENSSSCG00000007674	green	ZAN	397676	zonadhesin
ENSSSCG00000007675	blue	EPHB4	100517028	EPH receptor B4
ENSSSCG00000007678	yellow	COL26A1	100519542	collagen type XXVI alpha 1 chain
ENSSSCG00000007680	grey	MYL10	100519360	myosin light chain 10
ENSSSCG00000007681	turquoise	CUX1	100521258	cut like homeobox 1
ENSSSCG00000007682	blue	SH2B2	100519708	SH2B adaptor protein 2
ENSSSCG00000007687	grey	LRWD1	100520239	leucine rich repeats and WD repeat domain containing 1
ENSSSCG00000007688	brown	POLR2J2
ENSSSCG00000007691	grey	ZP3	396927	zona pellucida glycoprotein 3
ENSSSCG00000007692	turquoise
ENSSSCG00000007695	black
ENSSSCG00000007700	turquoise	HIP1	100523598	huntingtin interacting protein 1
ENSSSCG00000007702	grey	FKBP6	100524075	FKBP prolyl isomerase 6
ENSSSCG00000007703	grey	TRIM50	397383	tripartite motif containing 50
ENSSSCG00000007704	turquoise	NSUN5	100524245	NOP2/Sun RNA methyltransferase 5
ENSSSCG00000007705	turquoise
ENSSSCG00000007708	grey	BCL7B	100625962	BAF chromatin remodeling complex subunit BCL7B
ENSSSCG00000007709	blue	TBL2	100626099	transducin beta like 2
ENSSSCG00000007710	grey	MLXIPL	100170769	MLX interacting protein like
ENSSSCG00000007713	brown	BUD23	100525688	BUD23 rRNA methyltransferase and ribosome maturation factor
ENSSSCG00000007715	brown	ABHD11	100525863	abhydrolase domain containing 11
ENSSSCG00000007716	grey	TMEM270	100512772	transmembrane protein 270
ENSSSCG00000007717	turquoise	METTL27	100526161	methyltransferase like 27
ENSSSCG00000007718	turquoise	CLDN4	733578	claudin 4
ENSSSCG00000007719	turquoise
ENSSSCG00000007720	turquoise	GTF2IRD1	100510956	GTF2I repeat domain containing 1
ENSSSCG00000007721	grey	GTF2I	100513345	general transcription factor IIi
ENSSSCG00000007722	turquoise	NCF1	100134857	neutrophil cytosolic factor 1
ENSSSCG00000007723	turquoise	RCC1L	100513850	RCC1 like
ENSSSCG00000007727	yellow	AUTS2	100515476	activator of transcription and developmental regulator AUTS2
ENSSSCG00000007732	blue	SBDS	100516003	SBDS ribosome maturation factor
ENSSSCG00000007733	grey
ENSSSCG00000007735	blue
ENSSSCG00000007736	green	TMEM248	100516361	transmembrane protein 248
ENSSSCG00000007737	grey	TPST1	100517581	tyrosylprotein sulfotransferase 1
ENSSSCG00000007738	turquoise
ENSSSCG00000007739	brown	GUSB	100144519	glucuronidase beta
ENSSSCG00000007743	brown
ENSSSCG00000007744	grey	PHKG1	397548	phosphorylase kinase catalytic subunit gamma 1
ENSSSCG00000007745	grey	SUMF2	100518241	sulfatase modifying factor 2
ENSSSCG00000007748	blue	PSPH	100316854	phosphoserine phosphatase
ENSSSCG00000007749	brown
ENSSSCG00000007751	grey	SEPTIN14	100519083	septin 14
ENSSSCG00000007753	grey	RUSF1	102165338	RUS family member 1
ENSSSCG00000007754	turquoise	ITGAM	397459	integrin subunit alpha M
ENSSSCG00000007757	grey	TRIM72	100511188	tripartite motif containing 72
ENSSSCG00000007760	grey	PRSS36	100511374	serine protease 36
ENSSSCG00000007763	brown	BCKDK	100522544	branched chain keto acid dehydrogenase kinase
ENSSSCG00000007765	grey	PRSS53	100511557	serine protease 53
ENSSSCG00000007767	grey	ZNF668	100523433	zinc finger protein 668
ENSSSCG00000007768	green	STX4	100523599	syntaxin 4
ENSSSCG00000007770	blue	ORAI3	100736565	ORAI calcium release-activated calcium modulator 3
ENSSSCG00000007772	grey	STX1A	100512594	syntaxin 1A
ENSSSCG00000007773	grey
ENSSSCG00000007774	turquoise	CTF1
ENSSSCG00000007776	brown	BCL7C	100524551	BAF chromatin remodeling complex subunit BCL7C
ENSSSCG00000007778	blue	CFAP119
ENSSSCG00000007780	brown	ZNF629	100513588	zinc finger protein 629
ENSSSCG00000007782	brown	SETD1A	100511747	SET domain containing 1A, histone lysine methyltransferase
ENSSSCG00000007786	blue	RNF40	100515077	ring finger protein 40
ENSSSCG00000007788	brown	PHKG2	100310801	phosphorylase kinase catalytic subunit gamma 2
ENSSSCG00000007789	turquoise
ENSSSCG00000007790	blue	PRR14	100514519	proline rich 14
ENSSSCG00000007791	turquoise	CD2BP2	100621208	CD2 cytoplasmic tail binding protein 2
ENSSSCG00000007795	grey	DCTPP1	100621901	dCTP pyrophosphatase 1
ENSSSCG00000007797	turquoise	ITGAL	733681	integrin subunit alpha L
ENSSSCG00000007798	turquoise	TBC1D10B	100514343	TBC1 domain family member 10B
ENSSSCG00000007799	grey	MYLPF	474162	myosin light chain, phosphorylatable, fast skeletal muscle
ENSSSCG00000007800	green	SEPTIN1	100514708	septin 1
ENSSSCG00000007801	blue	ZNF48	100621309	zinc finger protein 48
ENSSSCG00000007803	brown	TUFM	100516488	Tu translation elongation factor, mitochondrial
ENSSSCG00000007804	yellow	SH2B1	100516788	SH2B adaptor protein 1
ENSSSCG00000007805	yellow	ATP2A1	100516962	ATPase sarcoplasmic/endoplasmic reticulum Ca2+ transporting 1
ENSSSCG00000007806	yellow	RABEP2	100517273	rabaptin, RAB GTPase binding effector protein 2
ENSSSCG00000007807	turquoise	CD19	397669	CD19 molecule
ENSSSCG00000007808	turquoise	NFATC2IP	100625065	nuclear factor of activated T cells 2 interacting protein
ENSSSCG00000007811	grey	SPNS1	100517643	sphingolipid transporter 1 (putative)
ENSSSCG00000007812	turquoise	XPO6	100518364	exportin 6
ENSSSCG00000007814	blue	KATNIP	102167376	katanin interacting protein
ENSSSCG00000007815	brown	GTF3C1	100519247	general transcription factor IIIC subunit 1
ENSSSCG00000007816	turquoise	IL21R	100518723	interleukin 21 receptor
ENSSSCG00000007817	turquoise	IL4R	397614	interleukin 4 receptor
ENSSSCG00000007818	grey	KDM8	100519765	lysine demethylase 8
ENSSSCG00000007823	turquoise	ZKSCAN2	100520899	zinc finger with KRAB and SCAN domains 2
ENSSSCG00000007826	turquoise
ENSSSCG00000007830	grey
ENSSSCG00000007836	grey	SCNN1G	100522244	sodium channel epithelial 1 subunit gamma
ENSSSCG00000007838	grey	OTOA	100523173	otoancorin
ENSSSCG00000007839	blue	EEF2K	100523723	eukaryotic elongation factor 2 kinase
ENSSSCG00000007840	grey	POLR3E	100523894	RNA polymerase III subunit E
ENSSSCG00000007842	blue	SDR42E2	100737047	short chain dehydrogenase/reductase family 42E, member 2
ENSSSCG00000007845	turquoise	UQCRC2	100524613	ubiquinol-cytochrome c reductase core protein 2
ENSSSCG00000007847	yellow
ENSSSCG00000007848	yellow
ENSSSCG00000007849	blue	CRYM	100525333	crystallin mu
ENSSSCG00000007850	black	ANKS4B	100525512	ankyrin repeat and sterile alpha motif domain containing 4B
ENSSSCG00000007851	grey	ZP2	396846	zona pellucida glycoprotein 2
ENSSSCG00000007853	brown	LYRM1	100525810	LYR motif containing 1
ENSSSCG00000007854	blue	DCUN1D3	100525983	defective in cullin neddylation 1 domain containing 3
ENSSSCG00000007855	brown	REXO5	100512042	RNA exonuclease 5
ENSSSCG00000007857	blue	ACSM3	100512220	acyl-CoA synthetase medium chain family member 3
ENSSSCG00000007858	grey
ENSSSCG00000007859	grey	UMOD	100511125	uromodulin
ENSSSCG00000007860	grey	PDILT	110260109	protein disulfide isomerase like, testis expressed
ENSSSCG00000007861	turquoise	GP2	100303610	glycoprotein 2
ENSSSCG00000007862	grey	GPR139	100511500	G protein-coupled receptor 139
ENSSSCG00000007864	yellow	GPRC5B	100623340	G protein-coupled receptor class C group 5 member B
ENSSSCG00000007866	grey	TMC7	102162148	transmembrane channel like 7
ENSSSCG00000007868	blue	TMC5	100623809	transmembrane channel like 5
ENSSSCG00000007872	greenyellow	XYLT1	100514160	xylosyltransferase 1
ENSSSCG00000007873	blue
ENSSSCG00000007874	turquoise	ABCC1	733619	ATP binding cassette subfamily C member 1
ENSSSCG00000007878	turquoise	PARN	100515887	poly(A)-specific ribonuclease
ENSSSCG00000007881	blue	ERCC4	100516427	ERCC excision repair 4, endonuclease catalytic subunit
ENSSSCG00000007895	turquoise	ZC3H7A	100517644	zinc finger CCCH-type containing 7A
ENSSSCG00000007896	red	TXNDC11	100622177	thioredoxin domain containing 11
ENSSSCG00000007899	turquoise
ENSSSCG00000007901	blue	CIITA	106509697	class II major histocompatibility complex transactivator
ENSSSCG00000007904	blue	TEKT5	100620428	tektin 5
ENSSSCG00000007907	grey	USP7	100190899	ubiquitin specific peptidase 7
ENSSSCG00000007909	yellow	ABAT	397500	4-aminobutyrate aminotransferase
ENSSSCG00000007914	brown	METTL22	100523174	methyltransferase like 22
ENSSSCG00000007915	grey	TMEM114	100523362	transmembrane protein 114
ENSSSCG00000007917	grey	RBFOX1	100522863	RNA binding fox-1 homolog 1
ENSSSCG00000007919	turquoise
ENSSSCG00000007920	blue
ENSSSCG00000007924	turquoise	UBN1	100512403	ubinuclein 1
ENSSSCG00000007925	turquoise	NAGPA	100512596	N-acetylglucosamine-1-phosphodiester alpha-N-acetylglucosaminidase
ENSSSCG00000007926	green	SEC14L5	100524795	SEC14 like lipid binding 5
ENSSSCG00000007927	grey	PPL	100512773	periplakin
ENSSSCG00000007930	brown	MGRN1	100049682	mahogunin ring finger 1
ENSSSCG00000007931	brown	GLYR1	100525456	glyoxylate reductase 1 homolog
ENSSSCG00000007932	turquoise	ROGDI	100525282	rogdi atypical leucine zipper
ENSSSCG00000007933	grey	SEPTIN12
ENSSSCG00000007935	blue
ENSSSCG00000007939	yellow	ANKS3	100511250	ankyrin repeat and sterile alpha motif domain containing 3
ENSSSCG00000007940	grey
ENSSSCG00000007941	grey	CDIP1	100512098	cell death inducing p53 target 1
ENSSSCG00000007942	turquoise	HMOX2	396622	heme oxygenase 2
ENSSSCG00000007943	brown	NMRAL1	100511924	NmrA like redox sensor 1
ENSSSCG00000007944	turquoise
ENSSSCG00000007947	green	PAM16
ENSSSCG00000007949	magenta	SRL	100514098	sarcalumenin
ENSSSCG00000007950	brown	ADCY9	100625423	adenylate cyclase 9
ENSSSCG00000007951	turquoise	CREBBP	100620215	CREB binding protein
ENSSSCG00000007952	grey	TRAP1	100515536	TNF receptor associated protein 1
ENSSSCG00000007954	green	SLX4	100515719	SLX4 structure-specific endonuclease subunit
ENSSSCG00000007955	blue	CLUAP1	100514829	clusterin associated protein 1
ENSSSCG00000007956	turquoise	NLRC3	100135669	NLR family CARD domain containing 3
ENSSSCG00000007957	grey	C16orf90
ENSSSCG00000007958	salmon	ZNF174	100520731	zinc finger protein 174
ENSSSCG00000007963	blue	ZNF263	100520900	zinc finger protein 263
ENSSSCG00000007965	turquoise	ZNF200	102158823	zinc finger protein 200
ENSSSCG00000007967	turquoise	ZNF213	106509714	zinc finger protein 213
ENSSSCG00000007968	purple	RHBDF1	100517883	rhomboid 5 homolog 1
ENSSSCG00000007970	turquoise	POLR3K	100521261	RNA polymerase III subunit K
ENSSSCG00000007973	grey
ENSSSCG00000007975	grey	HBZ	100737689	hemoglobin subunit zeta
ENSSSCG00000007977	blue	HBM	100737727	hemoglobin subunit mu
ENSSSCG00000007978	blue
ENSSSCG00000007979	grey	LUC7L	100737615	LUC7 like
ENSSSCG00000007980	grey	FAM234A	100738032	family with sequence similarity 234 member A
ENSSSCG00000007981	green	NPRL3	100521441	NPR3 like, GATOR1 complex subunit
ENSSSCG00000007982	grey	MPG	100525334	N-methylpurine DNA glycosylase
ENSSSCG00000007983	grey	PDIA2	100738360	protein disulfide isomerase family A member 2
ENSSSCG00000007984	green	MRPL28	100524194	mitochondrial ribosomal protein L28
ENSSSCG00000007985	blue	PGAP6	100518602	post-glycosylphosphatidylinositol attachment to proteins 6
ENSSSCG00000007986	turquoise	NME4	100233195	NME/NM23 nucleoside diphosphate kinase 4
ENSSSCG00000007987	turquoise	DECR2	100524368	2,4-dienoyl-CoA reductase 2
ENSSSCG00000007988	blue	JMJD8	100511444	jumonji domain containing 8
ENSSSCG00000007989	grey	PRR35	100739103	proline rich 35
ENSSSCG00000007991	blue	WDR90	100519302	WD repeat domain 90
ENSSSCG00000007992	green	PIGQ	100739135	phosphatidylinositol glycan anchor biosynthesis class Q
ENSSSCG00000007993	turquoise	CAPN15	100523542	calpain 15
ENSSSCG00000007995	brown	MCRIP2	100525039	MAPK regulated corepressor interacting protein 2
ENSSSCG00000007998	turquoise	RHBDL1	102164926	rhomboid like 1
ENSSSCG00000008000	turquoise	RPUSD1	100524553	RNA pseudouridine synthase domain containing 1
ENSSSCG00000008001	black
ENSSSCG00000008002	green	CIAO3	100519650	cytosolic iron-sulfur assembly component 3
ENSSSCG00000008003	blue	HAGHL	100525741	hydroxyacylglutathione hydrolase like
ENSSSCG00000008004	turquoise	ANTKMT	100526101	adenine nucleotide translocase lysine methyltransferase
ENSSSCG00000008005	blue
ENSSSCG00000008006	red	FBXL16	100511074	F-box and leucine rich repeat protein 16
ENSSSCG00000008007	green	WDR24	100510897	WD repeat domain 24
ENSSSCG00000008008	brown	STUB1	100511251	STIP1 homology and U-box containing protein 1
ENSSSCG00000008009	brown	LMF1	100520185	lipase maturation factor 1
ENSSSCG00000008010	turquoise	CHTF18	100520370	chromosome transmission fidelity factor 18
ENSSSCG00000008012	brown
ENSSSCG00000008013	turquoise	IGFALS	397322	insulin like growth factor binding protein acid labile subunit
ENSSSCG00000008014	brown	NUBP2	100513347	nucleotide binding protein 2
ENSSSCG00000008016	brown	MRPS34	100513531	mitochondrial ribosomal protein S34
ENSSSCG00000008017	grey	NME3	100514398	NME/NM23 nucleoside diphosphate kinase 3
ENSSSCG00000008018	green	MAPK8IP3	100521718	mitogen-activated protein kinase 8 interacting protein 3
ENSSSCG00000008019	grey	JPT2	474165	Jupiter microtubule associated homolog 2
ENSSSCG00000008020	blue	IFT140	100513727	intraflagellar transport 140
ENSSSCG00000008021	blue	TMEM204	100514571	transmembrane protein 204
ENSSSCG00000008022	grey	TELO2	100514221	telomere maintenance 2
ENSSSCG00000008024	black	CLCN7	100626534	chloride voltage-gated channel 7
ENSSSCG00000008026	turquoise	CRAMP1	100522247	cramped chromatin regulator homolog 1
ENSSSCG00000008029	blue	BAIAP3	100515258	BAI1 associated protein 3
ENSSSCG00000008030	grey	TSR3	100515431	TSR3 ribosome maturation factor
ENSSSCG00000008031	grey	GNPTG	100522604	N-acetylglucosamine-1-phosphate transferase subunit gamma
ENSSSCG00000008032	turquoise
ENSSSCG00000008034	turquoise	NOXO1	100523543	NADPH oxidase organizer 1
ENSSSCG00000008035	turquoise
ENSSSCG00000008036	grey	SYNGR3	100515947	synaptogyrin 3
ENSSSCG00000008038	turquoise	SLC9A3R2	100192448	SLC9A3 regulator 2
ENSSSCG00000008039	grey	NTHL1	100516255	nth like DNA glycosylase 1
ENSSSCG00000008040	salmon	TSC2	100505408	TSC complex subunit 2
ENSSSCG00000008041	brown	PKD1	100516429	polycystin 1, transient receptor potential channel interacting
ENSSSCG00000008043	turquoise	TRAF7	100516964	TNF receptor associated factor 7
ENSSSCG00000008044	pink	MLST8	100738908	MTOR associated protein, LST8 homolog
ENSSSCG00000008047	grey	E4F1	100517704	E4F transcription factor 1
ENSSSCG00000008048	grey	RNPS1	100737559	RNA binding protein with serine rich domain 1
ENSSSCG00000008051	turquoise	ABCA3	100518064	ATP binding cassette subfamily A member 3
ENSSSCG00000008052	turquoise
ENSSSCG00000008054	turquoise	NTN3	100622906	netrin 3
ENSSSCG00000008055	grey	TEDC2	100518420	tubulin epsilon and delta complex 2
ENSSSCG00000008056	greenyellow
ENSSSCG00000008057	brown
ENSSSCG00000008058	turquoise	KCTD5	100525690	potassium channel tetramerization domain containing 5
ENSSSCG00000008061	brown	ELOB	100519651	elongin B
ENSSSCG00000008062	brown	PRSS27	100738476	serine protease 27
ENSSSCG00000008063	brown	PRSS41
ENSSSCG00000008066	turquoise	ZNF484	100624662	zinc finger protein 484
ENSSSCG00000008068	grey	IARS1	100624746	isoleucyl-tRNA synthetase 1
ENSSSCG00000008069	grey	NOL8	100623374	nucleolar protein 8
ENSSSCG00000008070	grey	CENPP	100623867	centromere protein P
ENSSSCG00000008072	yellow	ASPN	100511749	asporin
ENSSSCG00000008073	yellow	OMD	100511925	osteomodulin
ENSSSCG00000008077	brown	CARD19	100514222	caspase recruitment domain family member 19
ENSSSCG00000008079	turquoise	FAM120A	100514399	family with sequence similarity 120A
ENSSSCG00000008080	turquoise	PHF2	100514572	PHD finger protein 2
ENSSSCG00000008081	yellow	BARX1	100512774	BARX homeobox 1
ENSSSCG00000008087	grey
ENSSSCG00000008089	turquoise	CKAP2L	100516489	cytoskeleton associated protein 2 like
ENSSSCG00000008090	grey	IL1A	397094	interleukin 1 alpha
ENSSSCG00000008092	grey	NT5DC4	100517885	5'-nucleotidase domain containing 4
ENSSSCG00000008094	brown	CHCHD5	100516792	coiled-coil-helix-coiled-coil-helix domain containing 5
ENSSSCG00000008096	grey	ZC3H6	100518421	zinc finger CCCH-type containing 6
ENSSSCG00000008097	turquoise
ENSSSCG00000008098	turquoise	POLR1B	100517151	RNA polymerase I subunit B
ENSSSCG00000008099	turquoise	ZC3H8	100628028	zinc finger CCCH-type containing 8
ENSSSCG00000008101	blue	FBLN7	102162371	fibulin 7
ENSSSCG00000008103	turquoise	MERTK	100519652	MER proto-oncogene, tyrosine kinase
ENSSSCG00000008105	turquoise	ANAPC1	100519830	anaphase promoting complex subunit 1
ENSSSCG00000008106	grey
ENSSSCG00000008111	blue	NPHP1	100523176	nephrocystin 1
ENSSSCG00000008113	brown	MRPS5	100521262	mitochondrial ribosomal protein S5
ENSSSCG00000008115	blue	MAL	100521617	mal, T cell differentiation protein
ENSSSCG00000008117	turquoise	ZNF2	100620765	zinc finger protein 2
ENSSSCG00000008118	yellow	PROM2	100521959	prominin 2
ENSSSCG00000008119	turquoise	KCNIP3	100524248	potassium voltage-gated channel interacting protein 3
ENSSSCG00000008121	grey
ENSSSCG00000008122	black	ADRA2B	641353	adrenoceptor alpha 2B
ENSSSCG00000008123	blue	ARID5A	100524615	AT-rich interaction domain 5A
ENSSSCG00000008124	grey	NEURL3	100524797	neuralized E3 ubiquitin protein ligase 3
ENSSSCG00000008125	turquoise	NCAPH	100525691	non-SMC condensin I complex subunit H
ENSSSCG00000008126	grey	ASTL	100739686	astacin like metalloendopeptidase
ENSSSCG00000008127	turquoise	SNRNP200	100739577	small nuclear ribonucleoprotein U5 subunit 200
ENSSSCG00000008130	turquoise	CIAO1	100738991	cytosolic iron-sulfur assembly component 1
ENSSSCG00000008132	grey	STARD7	100525865	StAR related lipid transfer domain containing 7
ENSSSCG00000008134	green	EDAR	100526213	ectodysplasin A receptor
ENSSSCG00000008135	blue	CCDC138	100511190	coiled-coil domain containing 138
ENSSSCG00000008136	turquoise	RANBP2
ENSSSCG00000008137	turquoise
ENSSSCG00000008138	blue	GCC2	100512405	GRIP and coiled-coil domain containing 2
ENSSSCG00000008140	grey	SLC5A7	100512044	solute carrier family 5 member 7
ENSSSCG00000008141	yellow	ST6GAL2	100512775	ST6 beta-galactoside alpha-2,6-sialyltransferase 2
ENSSSCG00000008143	yellow	UXS1	100513145	UDP-glucuronate decarboxylase 1
ENSSSCG00000008144	blue	NCK2	100192439	NCK adaptor protein 2
ENSSSCG00000008147	yellow	FHL2	100513532	four and a half LIM domains 2
ENSSSCG00000008150	magenta	TMEM182	100515134	transmembrane protein 182
ENSSSCG00000008153	blue	SLC9A2	100101921	solute carrier family 9 member A2
ENSSSCG00000008155	turquoise	SLC9A4	396786	solute carrier family 9 member A4
ENSSSCG00000008157	turquoise	IL18RAP	100517818	interleukin 18 receptor accessory protein
ENSSSCG00000008159	grey	IL18R1	397179	interleukin 18 receptor 1
ENSSSCG00000008162	grey	IL1R1	100626904	interleukin 1 receptor type 1
ENSSSCG00000008164	blue	MAP4K4	100518724	mitogen-activated protein kinase kinase kinase kinase 4
ENSSSCG00000008165	grey	RFX8	100516728	regulatory factor X8
ENSSSCG00000008166	grey	CREG2	100517088	cellular repressor of E1A stimulated genes 2
ENSSSCG00000008167	blue	CNOT11	100519595	CCR4-NOT transcription complex subunit 11
ENSSSCG00000008168	turquoise	RNF149	100519085	ring finger protein 149
ENSSSCG00000008169	blue	TBC1D8	100519950	TBC1 domain family member 8
ENSSSCG00000008170	brown
ENSSSCG00000008171	grey	NPAS2	100521893	neuronal PAS domain protein 2
ENSSSCG00000008175	turquoise	CHST10	100520428	carbohydrate sulfotransferase 10
ENSSSCG00000008176	grey	LONRF2	100522431	LON peptidase N-terminal domain and ring finger 2
ENSSSCG00000008179	turquoise	REV1	100522795	REV1 DNA directed polymerase
ENSSSCG00000008180	turquoise	EIF5B	100520783	eukaryotic translation initiation factor 5B
ENSSSCG00000008181	turquoise	TXNDC9	100520954	thioredoxin domain containing 9
ENSSSCG00000008183	brown
ENSSSCG00000008185	brown	MITD1	100523366	microtubule interacting and trafficking domain containing 1
ENSSSCG00000008186	blue	TSGA10	100523898	testis specific 10
ENSSSCG00000008187	blue	CRACDL	100526102	CRACD like
ENSSSCG00000008188	grey	MGAT4A	100524079	alpha-1,3-mannosyl-glycoprotein 4-beta-N-acetylglucosaminyltransferase A
ENSSSCG00000008190	lightgreen	INPP4A	100233232	inositol polyphosphate-4-phosphatase type I A
ENSSSCG00000008192	brown	TMEM131	100511075	transmembrane protein 131
ENSSSCG00000008193	turquoise	ZAP70	100739325	zeta chain of T cell receptor associated protein kinase 70
ENSSSCG00000008194	brown	ACTR1B	100511252	actin related protein 1B
ENSSSCG00000008195	brown	COX5B	492822	mitochondrial cytochrome c oxidase subunit Vb
ENSSSCG00000008196	yellow	FAM178B	100511445	family with sequence similarity 178 member B
ENSSSCG00000008197	yellow	SEMA4C	100525283	semaphorin 4C
ENSSSCG00000008200	grey	ANKRD23	100525457	ankyrin repeat domain 23
ENSSSCG00000008201	turquoise	CNNM3	100512161	cyclin and CBS domain divalent metal cation transport mediator 3
ENSSSCG00000008202	turquoise	CNNM4	100739697	cyclin and CBS domain divalent metal cation transport mediator 4
ENSSSCG00000008207	turquoise	RPIA	100038014	ribose 5-phosphate isomerase A
ENSSSCG00000008208	grey	EIF2AK3	100513348	eukaryotic translation initiation factor 2 alpha kinase 3
ENSSSCG00000008209	grey	TEX37	100513533	testis expressed 37
ENSSSCG00000008213	turquoise	CD8B	396636	CD8b molecule
ENSSSCG00000008214	grey	FABP1	445535	fatty acid binding protein 1
ENSSSCG00000008215	grey	SMYD1	100294702	SET and MYND domain containing 1
ENSSSCG00000008217	turquoise	CD8A	396627	CD8a molecule
ENSSSCG00000008218	turquoise	RNF103	100515888	ring finger protein 103
ENSSSCG00000008221	blue	KDM3A	100517522	lysine demethylase 3A
ENSSSCG00000008222	brown
ENSSSCG00000008225	brown	PTCD3	100517886	pentatricopeptide repeat domain 3
ENSSSCG00000008226	turquoise	POLR1A	100518066	RNA polymerase I subunit A
ENSSSCG00000008227	turquoise	ST3GAL5	100625751	ST3 beta-galactoside alpha-2,3-sialyltransferase 5
ENSSSCG00000008228	green	GNLY	396869	granulysin
ENSSSCG00000008229	turquoise	SFTPB	397296	surfactant protein B
ENSSSCG00000008230	turquoise	ATOH8	100523367	atonal bHLH transcription factor 8
ENSSSCG00000008232	green	RNF181	100628060	ring finger protein 181
ENSSSCG00000008233	grey	TMEM150A	100627959	transmembrane protein 150A
ENSSSCG00000008237	turquoise	RETSAT	100519138	retinol saturase
ENSSSCG00000008238	grey	ELMOD3	100519304	ELMO domain containing 3
ENSSSCG00000008239	blue	CAPG	100519653	capping actin protein, gelsolin like
ENSSSCG00000008240	turquoise
ENSSSCG00000008241	blue
ENSSSCG00000008242	grey	KCMF1	100524080	potassium channel modulatory factor 1
ENSSSCG00000008245	green	TMSB10	100037998	thymosin beta 10
ENSSSCG00000008247	brown	SUCLG1	399539	succinate-CoA ligase GDP/ADP-forming subunit alpha
ENSSSCG00000008250	turquoise
ENSSSCG00000008259	yellow	LRRTM4	100525866	leucine rich repeat transmembrane neuronal 4
ENSSSCG00000008261	turquoise	HK2	494561	hexokinase 2
ENSSSCG00000008262	grey	SEMA4F	100512275	ssemaphorin 4F
ENSSSCG00000008263	grey	M1AP	100518008	meiosis 1 associated protein
ENSSSCG00000008265	yellow	DOK1	100233179	docking protein 1
ENSSSCG00000008266	greenyellow	LOXL3	100512652	lysyl oxidase like 3
ENSSSCG00000008268	brown	AUP1	100518187	AUP1 lipid droplet regulating VLDL assembly factor
ENSSSCG00000008270	brown	CCDC142	100627528	coiled-coil domain containing 142
ENSSSCG00000008274	turquoise
ENSSSCG00000008275	brown	TTC31	100518904	tetratricopeptide repeat domain 31
ENSSSCG00000008278	grey	LBX2	100514830	ladybird homeobox 2
ENSSSCG00000008281	pink	RTKN	100518548	rhotekin
ENSSSCG00000008282	blue	WDR54	100513590	WD repeat domain 54
ENSSSCG00000008284	grey
ENSSSCG00000008287	turquoise
ENSSSCG00000008289	blue	MTHFD2	100737806	methylenetetrahydrofolate dehydrogenase (NADP+ dependent) 2, methenyltetrahydrofolate cyclohydrolase
ENSSSCG00000008292	turquoise	TET3	100520484	tet methylcytosine dioxygenase 3
ENSSSCG00000008293	turquoise	DGUOK	100515889	deoxyguanosine kinase
ENSSSCG00000008294	magenta	ACTG2	100520667	actin gamma 2, smooth muscle
ENSSSCG00000008297	turquoise	TPRKB	100240744	TP53RK binding protein
ENSSSCG00000008298	turquoise	DUSP11	100516548	dual specificity phosphatase 11
ENSSSCG00000008299	grey	C2orf78
ENSSSCG00000008300	grey	STAMBP	100516729	STAM binding protein
ENSSSCG00000008302	grey	FBXO41	100517089	F-box protein 41
ENSSSCG00000008303	turquoise	CCT7	100322871	chaperonin containing TCP1 subunit 7
ENSSSCG00000008304	turquoise	PRADC1	100517275	protease associated domain containing 1
ENSSSCG00000008305	grey	SMYD5	100517466	SMYD family member 5
ENSSSCG00000008307	grey	SFXN5	100621633	sideroflexin 5
ENSSSCG00000008308	grey	EMX1	100521187	empty spiracles homeobox 1
ENSSSCG00000008309	turquoise	SPR	100521367	sepiapterin reductase
ENSSSCG00000008310	blue	EXOC6B	100522368	exocyst complex component 6B
ENSSSCG00000008311	blue	CYP26B1
ENSSSCG00000008312	blue	DYSF	100522732	dysferlin
ENSSSCG00000008314	green	ATP6V1B1	100523368	ATPase H+ transporting V1 subunit B1
ENSSSCG00000008316	green	NAGK	100523729	N-acetylglucosamine kinase
ENSSSCG00000008317	green	TEX261	100522925	testis expressed 261
ENSSSCG00000008318	blue	VAX2	100739541	ventral anterior homeobox 2
ENSSSCG00000008319	grey	CD207	100037935	CD207 molecule
ENSSSCG00000008326	grey	TGFA	397484	transforming growth factor alpha
ENSSSCG00000008332	grey	C2orf42
ENSSSCG00000008334	turquoise	MXD1	100625349	MAX dimerization protein 1
ENSSSCG00000008335	grey
ENSSSCG00000008336	black	ANXA4	100312960	annexin A4
ENSSSCG00000008337	blue	AAK1	110255208	AP2 associated kinase 1
ENSSSCG00000008339	blue	GFPT1	397209	glutamine--fructose-6-phosphate transaminase 1
ENSSSCG00000008340	black	ANTXR1	100513853	ANTXR cell adhesion molecule 1
ENSSSCG00000008344	turquoise	ARHGAP25	100514401	Rho GTPase activating protein 25
ENSSSCG00000008346	grey	APLF	100516073	aprataxin and PNKP like factor
ENSSSCG00000008347	blue	FBXO48	106509795	F-box protein 48
ENSSSCG00000008348	turquoise	PLEK	100516257	pleckstrin
ENSSSCG00000008349	pink	CNRIP1	100737807	cannabinoid receptor interacting protein 1
ENSSSCG00000008352	brown	PNO1	100515308	partner of NOB1 homolog
ENSSSCG00000008353	blue	DNAAF10
ENSSSCG00000008357	turquoise	SPRED2	100518067	sprouty related EVH1 domain containing 2
ENSSSCG00000008358	turquoise	ACTR2	100174962	actin related protein 2
ENSSSCG00000008359	brown	RAB1A	595116	RAB1A, member RAS oncogene family
ENSSSCG00000008360	green	CEP68	100517706	centrosomal protein 68
ENSSSCG00000008363	midnightblue	AFTPH	100518778	aftiphilin
ENSSSCG00000008368	turquoise	UGP2	397040	UDP-glucose pyrophosphorylase 2
ENSSSCG00000008372	grey	EHBP1	100520668	EH domain binding protein 1
ENSSSCG00000008374	blue	B3GNT2	100524195	UDP-GlcNAc:betaGal beta-1,3-N-acetylglucosaminyltransferase 2
ENSSSCG00000008376	brown	COMMD1	100521368	copper metabolism domain containing 1
ENSSSCG00000008377	lightyellow	CCT4	100521551	chaperonin containing TCP1 subunit 4
ENSSSCG00000008378	blue	FAM161A	100521720	FAM161 centrosomal protein A
ENSSSCG00000008382	turquoise	USP34	100625426	ubiquitin specific peptidase 34
ENSSSCG00000008383	grey
ENSSSCG00000008384	turquoise	C2orf74
ENSSSCG00000008385	yellow	PUS10	100523369	pseudouridine synthase 10
ENSSSCG00000008386	blue	SANBR
ENSSSCG00000008387	yellow	PEX13	100739593	peroxisomal biogenesis factor 13
ENSSSCG00000008388	turquoise	REL	100525104	REL proto-oncogene, NF-kB subunit
ENSSSCG00000008389	turquoise	PAPOLG	100523547	poly(A) polymerase gamma
ENSSSCG00000008392	turquoise	BCL11A	100523730	BAF chromatin remodeling complex subunit BCL11A
ENSSSCG00000008394	grey	FANCL	100526164	FA complementation group L
ENSSSCG00000008395	turquoise	VRK2	100511127	VRK serine/threonine kinase 2
ENSSSCG00000008396	turquoise	CCDC85A	100511688	coiled-coil domain containing 85A
ENSSSCG00000008397	grey	EFEMP1	100512046	EGF containing fibulin extracellular matrix protein 1
ENSSSCG00000008398	brown	PPP4R3B	100512224	protein phosphatase 4 regulatory subunit 3B
ENSSSCG00000008400	turquoise	CFAP36	100513146	cilia and flagella associated protein 36
ENSSSCG00000008402	blue	CLHC1	100628091	clathrin heavy chain linker domain containing 1
ENSSSCG00000008404	grey	MTIF2	100627723	mitochondrial translational initiation factor 2
ENSSSCG00000008406	turquoise	CCDC88A	100514454	coiled-coil domain containing 88A
ENSSSCG00000008410	blue	C2orf73
ENSSSCG00000008412	blue	PSME4	100517820	proteasome activator subunit 4
ENSSSCG00000008413	turquoise	GPR75	100517153	G protein-coupled receptor 75
ENSSSCG00000008414	turquoise	ERLEC1	100517335	endoplasmic reticulum lectin 1
ENSSSCG00000008415	grey	ASB3	100518009	ankyrin repeat and SOCS box containing 3
ENSSSCG00000008421	grey
ENSSSCG00000008423	turquoise	PPP1R21	100520130	protein phosphatase 1 regulatory subunit 21
ENSSSCG00000008425	brown
ENSSSCG00000008427	red	KCNK12	100521189	potassium two pore domain channel subfamily K member 12
ENSSSCG00000008428	grey	MSH2	100337661	mutS homolog 2
ENSSSCG00000008429	turquoise	EPCAM	403163	epithelial cell adhesion molecule
ENSSSCG00000008433	turquoise	STPG4	100522546	sperm-tail PG-rich repeat containing 4
ENSSSCG00000008434	grey	TTC7A	100522733	tetratricopeptide repeat domain 7A
ENSSSCG00000008437	turquoise	SOCS5	100302367	suppressor of cytokine signaling 5
ENSSSCG00000008440	green	PIGF	100524018	phosphatidylinositol glycan anchor biosynthesis class F
ENSSSCG00000008441	blue	ATP6V1E2	100736975	ATPase H+ transporting V1 subunit E2
ENSSSCG00000008442	grey	TMEM247	100524739	transmembrane protein 247
ENSSSCG00000008443	blue	EPAS1	100037272	endothelial PAS domain protein 1
ENSSSCG00000008444	turquoise	PRKCE	100524932	protein kinase C epsilon
ENSSSCG00000008445	grey	SRBD1	100525459	S1 RNA binding domain 1
ENSSSCG00000008446	turquoise	SIX2	100525814	SIX homeobox 2
ENSSSCG00000008447	turquoise	CAMKMT	100737360	calmodulin-lysine N-methyltransferase
ENSSSCG00000008448	grey	PREPL	100526165	prolyl endopeptidase like
ENSSSCG00000008449	yellow	SLC3A1	100144588	solute carrier family 3 member 1
ENSSSCG00000008451	turquoise
ENSSSCG00000008452	tan	LRPPRC	100512225	leucine rich pentatricopeptide repeat containing
ENSSSCG00000008453	grey	ABCG8	100048963	ATP binding cassette subfamily G member 8
ENSSSCG00000008456	turquoise	PLEKHH2	100512894	pleckstrin homology, MyTH4 and FERM domain containing H2
ENSSSCG00000008459	turquoise
ENSSSCG00000008464	turquoise	MTA3	100514455	metastasis associated 1 family member 3
ENSSSCG00000008465	grey	KCNG3	100514638	potassium voltage-gated channel modifier subfamily G member 3
ENSSSCG00000008466	brown	COX7A2L	100516606	cytochrome c oxidase subunit 7A2 like
ENSSSCG00000008467	turquoise	EML4	100515021	EMAP like 4
ENSSSCG00000008468	grey	PKDCC	100516968	protein kinase domain containing, cytoplasmic
ENSSSCG00000008470	blue	THUMPD2	100517336	THUMP domain containing 2
ENSSSCG00000008474	grey
ENSSSCG00000008475	turquoise	MAP4K3	100622259	mitogen-activated protein kinase kinase kinase kinase 3
ENSSSCG00000008478	brown	SOS1	100520187	SOS Ras/Rac guanine nucleotide exchange factor 1
ENSSSCG00000008479	blue	DHX57	100520373	DExH-box helicase 57
ENSSSCG00000008480	turquoise	MORN2	100519139	MORN repeat containing 2
ENSSSCG00000008482	brown	GEMIN6	100518833	gem nuclear organelle associated protein 6
ENSSSCG00000008483	blue
ENSSSCG00000008484	turquoise	SRSF7	100518189	serine and arginine rich splicing factor 7
ENSSSCG00000008485	grey
ENSSSCG00000008486	grey	GALM	399536	galactose mutarotase
ENSSSCG00000008487	blue	ATL2	100521264	atlastin GTPase 2
ENSSSCG00000008488	green
ENSSSCG00000008491	blue	QPCT	397424	glutaminyl-peptide cyclotransferase
ENSSSCG00000008493	turquoise	CEBPZ	100522073	CCAAT enhancer binding protein zeta
ENSSSCG00000008494	turquoise	NDUFAF7	100522486	NADH:ubiquinone oxidoreductase complex assembly factor 7
ENSSSCG00000008495	turquoise	PRKD3	100523181	protein kinase D3
ENSSSCG00000008496	lightcyan	EIF2AK2	397588	eukaryotic translation initiation factor 2 alpha kinase 2
ENSSSCG00000008497	brown	GPATCH11	100523901	G-patch domain containing 11
ENSSSCG00000008498	turquoise	HEATR5B	100524081	HEAT repeat containing 5B
ENSSSCG00000008499	turquoise	STRN	100524371	striatin
ENSSSCG00000008501	cyan	VIT	100524557	vitrin
ENSSSCG00000008503	grey	FEZ2	100525742	fasciculation and elongation protein zeta 2
ENSSSCG00000008504	brown	CRIM1	100525394	cysteine rich transmembrane BMP regulator 1
ENSSSCG00000008508	grey	FAM98A	100511253	family with sequence similarity 98 member A
ENSSSCG00000008509	turquoise	RASGRP3	100511446	RAS guanyl releasing protein 3
ENSSSCG00000008510	turquoise	LTBP1	100627243	latent transforming growth factor beta binding protein 1
ENSSSCG00000008512	grey	TTC27	100512832	tetratricopeptide repeat domain 27
ENSSSCG00000008513	turquoise	BIRC6	100049694	baculoviral IAP repeat containing 6
ENSSSCG00000008515	turquoise	MEMO1	100513790	mediator of cell motility 1
ENSSSCG00000008516	brown	DPY30	100514043	dpy-30 histone methyltransferase complex regulatory subunit
ENSSSCG00000008517	blue	SPAST	396584	spastin
ENSSSCG00000008518	turquoise	SLC30A6	100170144	solute carrier family 30 member 6
ENSSSCG00000008521	turquoise	SRD5A2	397048	steroid 5 alpha-reductase 2
ENSSSCG00000008522	red	XDH	100515259	xanthine dehydrogenase
ENSSSCG00000008524	yellow	GALNT14	100738063	polypeptide N-acetylgalactosaminyltransferase 14
ENSSSCG00000008529	grey	YPEL5	100620823	yippee like 5
ENSSSCG00000008531	grey
ENSSSCG00000008533	grey	ALK	100518423	ALK receptor tyrosine kinase
ENSSSCG00000008534	green	WDR43	100519832	WD repeat domain 43
ENSSSCG00000008535	grey	CLIP4	100518607	CAP-Gly domain containing linker protein family member 4
ENSSSCG00000008536	blue
ENSSSCG00000008538	blue	SPDYA	574061	speedy/RINGO cell cycle regulator family member A
ENSSSCG00000008540	turquoise	PPP1CB	397378	protein phosphatase 1 catalytic subunit beta
ENSSSCG00000008544	grey
ENSSSCG00000008545	brown	ZNF512	100521129	zinc finger protein 512
ENSSSCG00000008546	turquoise	GPN1	100521316	GPN-loop GTPase 1
ENSSSCG00000008548	grey	SUPT7L	100521661	SPT7 like, STAGA complex subunit gamma
ENSSSCG00000008549	turquoise	SLC4A1AP	100521846	solute carrier family 4 member 1 adaptor protein
ENSSSCG00000008550	grey	SLC5A6	100522014	solute carrier family 5 member 6
ENSSSCG00000008552	grey
ENSSSCG00000008553	turquoise	PREB	100522734	prolactin regulatory element binding
ENSSSCG00000008554	blue	ABHD1	100525041	abhydrolase domain containing 1
ENSSSCG00000008555	turquoise
ENSSSCG00000008556	turquoise	KHK	100523241	ketohexokinase
ENSSSCG00000008557	red	EMILIN1	100523665	elastin microfibril interfacer 1
ENSSSCG00000008558	turquoise	AGBL5	100523841	ATP/GTP binding protein like 5
ENSSSCG00000008559	grey	TMEM214	100524558	transmembrane protein 214
ENSSSCG00000008560	grey	DPYSL5	100511810	dihydropyrimidinase like 5
ENSSSCG00000008562	blue	SLC35F6	100513653	solute carrier family 35 member F6
ENSSSCG00000008563	turquoise	KCNK3	100737895	potassium two pore domain channel subfamily K member 3
ENSSSCG00000008564	blue	CIB4	100737617	calcium and integrin binding family member 4
ENSSSCG00000008565	turquoise	FAM166C	100737662	family with sequence similarity 166 member C
ENSSSCG00000008568	blue	DRC1	102159735	dynein regulatory complex subunit 1
ENSSSCG00000008569	green	HADHB	397017	hydroxyacyl-CoA dehydrogenase trifunctional multienzyme complex subunit beta
ENSSSCG00000008570	grey	ADGRF3	100512530	adhesion G protein-coupled receptor F3
ENSSSCG00000008571	grey	HADHA	397012	hydroxyacyl-CoA dehydrogenase trifunctional multienzyme complex subunit alpha
ENSSSCG00000008572	grey	GAREM2	100513275	GRB2 associated regulator of MAPK1 subtype 2
ENSSSCG00000008573	yellow	RAB10	100526104	RAB10, member RAS oncogene family
ENSSSCG00000008574	turquoise	KIF3C	102158480	kinesin family member 3C
ENSSSCG00000008575	turquoise	ASXL2	100515136	ASXL transcriptional regulator 2
ENSSSCG00000008576	red
ENSSSCG00000008577	black	DNAJC27	100738251	DnaJ heat shock protein family (Hsp40) member C27
ENSSSCG00000008578	grey	ADCY3	100514402	adenylate cyclase 3
ENSSSCG00000008581	turquoise	NCOA1	574068	nuclear receptor coactivator 1
ENSSSCG00000008582	blue
ENSSSCG00000008583	turquoise	ITSN2	100520835	intersectin 2
ENSSSCG00000008584	blue
ENSSSCG00000008585	grey	PFN4	100521444	profilin family member 4
ENSSSCG00000008586	turquoise	TP53I3	100521786	tumor protein p53 inducible protein 3
ENSSSCG00000008587	brown	SF3B6	100521960	splicing factor 3b subunit 6
ENSSSCG00000008589	turquoise	WDCP	100518727	WD repeat and coiled coil containing
ENSSSCG00000008590	yellow	MFSD2B	100522434	major facilitator superfamily domain containing 2B
ENSSSCG00000008591	turquoise	ATAD2B	100518905	ATPase family AAA domain containing 2B
ENSSSCG00000008593	green	KLHL29	100522799	kelch like family member 29
ENSSSCG00000008595	turquoise	APOB	100523371	apolipoprotein B
ENSSSCG00000008599	blue
ENSSSCG00000008600	turquoise	PUM2	100523902	pumilio RNA binding family member 2
ENSSSCG00000008601	blue	SDC1	100519770	syndecan 1
ENSSSCG00000008602	blue	LAPTM4A	100516188	lysosomal protein transmembrane 4 alpha
ENSSSCG00000008603	greenyellow	MATN3	100516005	matrilin 3
ENSSSCG00000008604	blue	WDR35	100519954	WD repeat domain 35
ENSSSCG00000008606	blue	OSR1	100520131	odd-skipped related transcription factor 1
ENSSSCG00000008607	grey
ENSSSCG00000008608	turquoise	RDH14	100516970	retinol dehydrogenase 14
ENSSSCG00000008613	turquoise	GEN1	100517338	GEN1 Holliday junction 5' flap endonuclease
ENSSSCG00000008614	turquoise	SMC6	100517523	structural maintenance of chromosomes 6
ENSSSCG00000008615	turquoise	VSNL1	100517707	visinin like 1
ENSSSCG00000008617	turquoise	CYRIA	100518011	CYFIP related Rac1 interactor A
ENSSSCG00000008618	blue	MYCN	100518190	MYCN proto-oncogene, bHLH transcription factor
ENSSSCG00000008619	turquoise	DDX1	100627404	DEAD-box helicase 1
ENSSSCG00000008621	blue	NBAS	100521618	NBAS subunit of NRZ tethering complex
ENSSSCG00000008624	grey	LPIN1	100170845	lipin 1
ENSSSCG00000008625	grey	NTSR2	100620275	neurotensin receptor 2
ENSSSCG00000008629	brown	ROCK2	397445	Rho associated coiled-coil containing protein kinase 2
ENSSSCG00000008631	blue	SLC66A3	100525694	solute carrier family 66 member 3
ENSSSCG00000008633	grey	PDIA6	100499564	protein disulfide isomerase family A member 6
ENSSSCG00000008634	turquoise	ATP6V1C2	100512277	ATPase H+ transporting V1 subunit C2
ENSSSCG00000008635	grey	NOL10	100512777	nucleolar protein 10
ENSSSCG00000008637	blue	TAF1B	397176	TATA-box binding protein associated factor, RNA polymerase I subunit B
ENSSSCG00000008638	brown	YWHAQ	100048964	tyrosine 3-monooxygenase/tryptophan 5-monooxygenase activation protein theta
ENSSSCG00000008640	brown	IAH1	100622648	isoamyl acetate hydrolyzing esterase 1 (putative)
ENSSSCG00000008641	turquoise	ADAM17	397343	ADAM metallopeptidase domain 17
ENSSSCG00000008642	blue	ASAP2	100513350	ArfGAP with SH3 domain, ankyrin repeat and PH domain 2
ENSSSCG00000008644	turquoise	KIDINS220	100514284	kinase D interacting substrate 220
ENSSSCG00000008645	blue	ID2	654298	inhibitor of DNA binding 2
ENSSSCG00000008646	turquoise	RNF144A	100514456	ring finger protein 144A
ENSSSCG00000008647	lightcyan	CMPK2	100623872	cytidine/uridine monophosphate kinase 2
ENSSSCG00000008648	lightcyan	RSAD2	396752	radical S-adenosyl methionine domain containing 2
ENSSSCG00000008649	red	SOX11	100514639	SRY-box transcription factor 11
ENSSSCG00000008651	grey
ENSSSCG00000008659	brown	ACP1	100737301	acid phosphatase 1
ENSSSCG00000008661	brown
ENSSSCG00000008664	turquoise	LRATD1	100518964	LRAT domain containing 1
ENSSSCG00000008665	grey
ENSSSCG00000008668	blue	RBAK	100620178	RB associated KRAB zinc finger
ENSSSCG00000008675	purple	LETM1	100514302	leucine zipper and EF-hand containing transmembrane protein 1
ENSSSCG00000008677	blue	TACC3	100513802	transforming acidic coiled-coil containing protein 3
ENSSSCG00000008678	turquoise	TMEM129	100513413	transmembrane protein 129, E3 ubiquitin ligase
ENSSSCG00000008681	grey	NELFA	100514855	negative elongation factor complex member A
ENSSSCG00000008682	turquoise	NSD2	100515039	nuclear receptor binding SET domain protein 2
ENSSSCG00000008684	blue	POLN	102157420	DNA polymerase nu
ENSSSCG00000008686	turquoise
ENSSSCG00000008687	turquoise	MXD4	100739155	MAX dimerization protein 4
ENSSSCG00000008689	blue	ZFYVE28	100516091	zinc finger FYVE-type containing 28
ENSSSCG00000008690	blue	RNF4	692189	ring finger protein 4
ENSSSCG00000008691	turquoise	TNIP2	100518977	TNFAIP3 interacting protein 2
ENSSSCG00000008692	brown	ADD1	100517353	adducin 1
ENSSSCG00000008693	blue	NOP14	106504051	NOP14 nucleolar protein
ENSSSCG00000008694	turquoise	GRK4	100519668	G protein-coupled receptor kinase 4
ENSSSCG00000008695	turquoise	MFSD10	100626728	major facilitator superfamily domain containing 10
ENSSSCG00000008697	turquoise	HTT	397014	huntingtin
ENSSSCG00000008698	grey	RGS12	100620283	regulator of G protein signaling 12
ENSSSCG00000008700	blue	HGFAC	100739841	HGF activator
ENSSSCG00000008701	grey	LRPAP1	399654	LDL receptor related protein associated protein 1
ENSSSCG00000008702	turquoise	DOK7	100736823	docking protein 7
ENSSSCG00000008703	blue	ADRA2C	733706	adrenoceptor alpha 2C
ENSSSCG00000008709	turquoise
ENSSSCG00000008710	turquoise	JAKMIP1	100520203	janus kinase and microtubule interacting protein 1
ENSSSCG00000008712	yellow	PPP2R2C	100737053	protein phosphatase 2 regulatory subunit Bgamma
ENSSSCG00000008714	yellow	PSAPL1	100521979	prosaposin like 1
ENSSSCG00000008720	grey	HMX1	100523559	H6 family homeobox 1
ENSSSCG00000008721	turquoise	ABLIM2	100522624	actin binding LIM protein family member 2
ENSSSCG00000008722	turquoise	SH3TC1	100737944	SH3 domain and tetratricopeptide repeats 1
ENSSSCG00000008723	turquoise	HTRA3	100337673	HtrA serine peptidase 3
ENSSSCG00000008724	grey	ACOX3	100523005	acyl-CoA oxidase 3, pristanoyl
ENSSSCG00000008725	greenyellow	CYTL1	100624008	cytokine like 1
ENSSSCG00000008727	yellow	MSX1	100302364	msh homeobox 1
ENSSSCG00000008728	purple	ZBTB49	100524264	zinc finger and BTB domain containing 49
ENSSSCG00000008729	grey	LYAR	414404	Ly1 antibody reactive
ENSSSCG00000008730	grey	DRD5	100524631	dopamine receptor D5
ENSSSCG00000008731	grey	OTOP1	100524096	otopetrin 1
ENSSSCG00000008735	turquoise	BOD1L1	100525295	biorientation of chromosomes in cell division 1 like 1
ENSSSCG00000008737	red	C1QTNF7	100233173	C1q and TNF related 7
ENSSSCG00000008738	blue	CC2D2A	100510970	coiled-coil and C2 domain containing 2A
ENSSSCG00000008740	blue	FBXL5	100511143	F-box and leucine rich repeat protein 5
ENSSSCG00000008741	turquoise	FGFBP1	100511886	fibroblast growth factor binding protein 1
ENSSSCG00000008742	turquoise	CD38	100511702	CD38 molecule
ENSSSCG00000008745	blue	PROM1	100511336	prominin 1
ENSSSCG00000008747	grey	NCAPG	100513670	non-SMC condensin I complex subunit G
ENSSSCG00000008748	turquoise	LCORL	100337668	ligand dependent nuclear receptor corepressor like
ENSSSCG00000008749	turquoise	SLIT2	100620577	slit guidance ligand 2
ENSSSCG00000008750	blue	PACRGL	100515674	parkin coregulated like
ENSSSCG00000008753	brown	ADGRA3	100516144	adhesion G protein-coupled receptor A3
ENSSSCG00000008754	blue	GBA3	100737183	glucosylceramidase beta 3
ENSSSCG00000008756	turquoise	DHX15	100517041	DEAH-box helicase 15
ENSSSCG00000008758	turquoise	SLC34A2	641347	solute carrier family 34 member 2
ENSSSCG00000008761	blue	TBC1D19	100623223	TBC1 domain family member 19
ENSSSCG00000008762	yellow	STIM2	100519497	stromal interaction molecule 2
ENSSSCG00000008765	grey	PCDH7	100520035	protocadherin 7
ENSSSCG00000008767	brown
ENSSSCG00000008768	turquoise	ARAP2	100521564	ArfGAP with RhoGAP domain, ankyrin repeat and PH domain 2
ENSSSCG00000008769	turquoise
ENSSSCG00000008770	blue	NWD2	100522449	NACHT and WD repeat domain containing 2
ENSSSCG00000008771	turquoise	C4orf19
ENSSSCG00000008772	turquoise	RELL1	100522085	RELT like 1
ENSSSCG00000008773	turquoise	PGM2	100522261	phosphoglucomutase 2
ENSSSCG00000008785	green	FAM114A1	100525173	family with sequence similarity 114 member A1
ENSSSCG00000008787	turquoise	KLHL5	100739193	kelch like family member 5
ENSSSCG00000008788	turquoise	RFC1	100511271	replication factor C subunit 1
ENSSSCG00000008789	blue	WDR19	100525651	WD repeat domain 19
ENSSSCG00000008792	turquoise	N4BP2	100512116	NEDD4 binding protein 2
ENSSSCG00000008794	turquoise	RHOH	100513215	ras homolog family member H
ENSSSCG00000008796	blue	RBM47	100513606	RNA binding motif protein 47
ENSSSCG00000008799	turquoise	LIMCH1	100515040	LIM and calponin homology domains 1
ENSSSCG00000008801	blue	SLC30A9	100192440	solute carrier family 30 member 9
ENSSSCG00000008802	grey	BEND4	100514664	BEN domain containing 4
ENSSSCG00000008803	turquoise	ATP8A1	100515393	ATPase phospholipid transporting 8A1
ENSSSCG00000008804	grey	GRXCR1
ENSSSCG00000008807	grey	GUF1	100516681	GUF1 homolog, GTPase
ENSSSCG00000008808	blue	GNPDA2	100516092	glucosamine-6-phosphate deaminase 2
ENSSSCG00000008809	grey	GABRG1	100517042	gamma-aminobutyric acid type A receptor subunit gamma1
ENSSSCG00000008812	turquoise	ATP10D	100520087	ATPase phospholipid transporting 10D (putative)
ENSSSCG00000008813	turquoise	CORIN	100738048	corin, serine peptidase
ENSSSCG00000008816	blue	NFXL1	100518499	nuclear transcription factor, X-box binding like 1
ENSSSCG00000008819	turquoise	TXK	444993	TXK tyrosine kinase
ENSSSCG00000008820	blue	TEC	404277	tec protein tyrosine kinase
ENSSSCG00000008821	brown	SLAIN2	100519161	SLAIN motif family member 2
ENSSSCG00000008823	red	SLC10A4	100520624	solute carrier family 10 member 4
ENSSSCG00000008824	grey	ZAR1	574050	zygote arrest 1
ENSSSCG00000008826	turquoise	FRYL	100520794	FRY like transcription coactivator
ENSSSCG00000008829	grey	OCIAD2	100738638	OCIA domain containing 2
ENSSSCG00000008830	grey	CWH43	100521324	cell wall biogenesis 43 C-terminal homolog
ENSSSCG00000008831	yellow	DCUN1D4	100521504	defective in cullin neddylation 1 domain containing 4
ENSSSCG00000008832	brown	LRRC66	100522021	leucine rich repeat containing 66
ENSSSCG00000008834	blue	SPATA18	100415808	spermatogenesis associated 18
ENSSSCG00000008835	grey	RASL11B	100521670	RAS like family 11 member B
ENSSSCG00000008836	black	SCFD2	100738927	sec1 family domain containing 2
ENSSSCG00000008838	grey	LNX1	100523319	ligand of numb-protein X 1
ENSSSCG00000008840	blue	GSX2	100524448	GS homeobox 2
ENSSSCG00000008841	red	PDGFRA	100627123	platelet derived growth factor receptor alpha
ENSSSCG00000008842	grey	KIT	396810	KIT proto-oncogene, receptor tyrosine kinase
ENSSSCG00000008844	turquoise	KDR	397311	kinase insert domain receptor
ENSSSCG00000008845	grey
ENSSSCG00000008848	grey
ENSSSCG00000008849	grey
ENSSSCG00000008850	grey
ENSSSCG00000008852	blue	MAP9	100512295	microtubule associated protein 9
ENSSSCG00000008853	turquoise	TLL1	100512480	tolloid like 1
ENSSSCG00000008854	black	CPE	100037304	carboxypeptidase E
ENSSSCG00000008855	grey
ENSSSCG00000008857	black	MSMO1	396590	methylsterol monooxygenase 1
ENSSSCG00000008858	red	KLHL2	100511391	kelch like family member 2
ENSSSCG00000008860	grey
ENSSSCG00000008866	turquoise	GUCY1A1	553100	guanylate cyclase 1 soluble subunit alpha 1
ENSSSCG00000008867	grey	CTSO	100737564	cathepsin O
ENSSSCG00000008868	brown	TDO2	100301559	tryptophan 2,3-dioxygenase
ENSSSCG00000008870	blue	GUCY1B1	444999	guanylate cyclase 1 soluble subunit beta 1
ENSSSCG00000008873	turquoise	GASK1B	100515440	golgi associated kinase 1B
ENSSSCG00000008874	turquoise	TMEM144	100516327	transmembrane protein 144
ENSSSCG00000008875	yellow	RXFP1	100623130	relaxin family peptide receptor 1
ENSSSCG00000008877	blue	ETFDH	100515785	electron transfer flavoprotein dehydrogenase
ENSSSCG00000008878	grey	PPID	100515957	peptidylprolyl isomerase D
ENSSSCG00000008881	turquoise	RAPGEF2	100517409	Rap guanine nucleotide exchange factor 2
ENSSSCG00000008887	grey	NAF1	100518673	nuclear assembly factor 1 ribonucleoprotein
ENSSSCG00000008888	grey	NPY1R	397547	neuropeptide Y receptor Y1
ENSSSCG00000008889	blue	NPY5R	100517770	neuropeptide Y receptor Y5
ENSSSCG00000008890	blue	TMA16	100517956	translation machinery associated 16 homolog
ENSSSCG00000008892	turquoise
ENSSSCG00000008898	blue
ENSSSCG00000008899	turquoise	ARL9	100521807	ADP ribosylation factor like GTPase 9
ENSSSCG00000008900	turquoise	SRP72	100520920	signal recognition particle 72
ENSSSCG00000008901	turquoise	PAICS	100521281	phosphoribosylaminoimidazole carboxylase and phosphoribosylaminoimidazolesuccinocarboxamide synthase
ENSSSCG00000008902	turquoise	PPAT	100522503	phosphoribosyl pyrophosphate amidotransferase
ENSSSCG00000008903	blue	CRACD	100522154	capping protein inhibiting regulator of actin dynamics
ENSSSCG00000008908	blue	PDCL2	100523453	phosducin like 2
ENSSSCG00000008909	turquoise	CLOCK	100628097	clock circadian regulator
ENSSSCG00000008913	grey	IGFBP7	100302573	insulin like growth factor binding protein 7
ENSSSCG00000008919	red	EPHA5	100511463	EPH receptor A5
ENSSSCG00000008921	turquoise	CENPC	100737668	centromere protein C
ENSSSCG00000008923	green	STAP1	100525760	signal transducing adaptor family member 1
ENSSSCG00000008924	turquoise	UBA6	100512547	ubiquitin like modifier activating enzyme 6
ENSSSCG00000008926	blue	TMPRSS11D
ENSSSCG00000008927	blue	TMPRSS11A
ENSSSCG00000008929	blue
ENSSSCG00000008930	turquoise	TMPRSS11F
ENSSSCG00000008932	grey	TMPRSS11B
ENSSSCG00000008935	blue
ENSSSCG00000008937	grey	AMBN	397102	ameloblastin
ENSSSCG00000008938	grey	ENAM	397473	enamelin
ENSSSCG00000008940	turquoise	GRSF1	100516986	G-rich RNA sequence binding factor 1
ENSSSCG00000008942	blue	MOB1B	100517174	MOB kinase activator 1B
ENSSSCG00000008943	blue	SLC4A4	503546	solute carrier family 4 member 4
ENSSSCG00000008944	yellow	NPFFR2	100524634	neuropeptide FF receptor 2
ENSSSCG00000008947	grey	COX18	100520317	cytochrome c oxidase assembly factor COX18
ENSSSCG00000008948	grey	ALB	396960	albumin
ENSSSCG00000008952	grey	RASSF6	100525351	Ras association domain family member 6
ENSSSCG00000008953	grey	CXCL8	396880	C-X-C motif chemokine ligand 8
ENSSSCG00000008957	turquoise	AMCF-II	396900	alveolar macrophage-derived chemotactic factor-II
ENSSSCG00000008959	brown	CXCL2	414904	chemokine (C-X-C motif) ligand 2
ENSSSCG00000008961	yellow	MTHFD2L	100525706	methylenetetrahydrofolate dehydrogenase (NADP+ dependent) 2 like
ENSSSCG00000008963	grey	AREG	397668	amphiregulin
ENSSSCG00000008965	yellow
ENSSSCG00000008966	yellow	PARM1	100511208	prostate androgen-regulated mucin-like protein 1
ENSSSCG00000008968	grey
ENSSSCG00000008969	lightyellow	RCHY1	100038006	ring finger and CHY zinc finger domain containing 1
ENSSSCG00000008970	yellow	CDKL2	100737771	cyclin dependent kinase like 2
ENSSSCG00000008971	brown	USO1	100511575	USO1 vesicle transport factor
ENSSSCG00000008972	turquoise	PPEF2	100511942	protein phosphatase with EF-hand domain 2
ENSSSCG00000008973	turquoise	NAAA	100521735	N-acylethanolamine acid amidase
ENSSSCG00000008974	brown	SDAD1	100521909	SDA1 domain containing 1
ENSSSCG00000008976	grey	ART3	100522086	ADP-ribosyltransferase 3 (inactive)
ENSSSCG00000008978	grey	CXCL11	100169744	C-X-C motif chemokine ligand 11
ENSSSCG00000008979	yellow	NUP54	100512118	nucleoporin 54
ENSSSCG00000008980	brown	SCARB2	414407	scavenger receptor class B member 2
ENSSSCG00000008981	black
ENSSSCG00000008983	blue	CCDC158	100522937	coiled-coil domain containing 158
ENSSSCG00000008984	yellow
ENSSSCG00000008985	grey	SOWAHB	100523320	sosondowah ankyrin repeat domain family member B
ENSSSCG00000008986	turquoise	SEPTIN11	100523501	septin 11
ENSSSCG00000008987	grey	CCNI	100523679	cyclin I
ENSSSCG00000008988	blue	CCNG2	100523979	cyclin G2
ENSSSCG00000008989	turquoise	CNOT6L	100512848	CCR4-NOT transcription complex subunit 6 like
ENSSSCG00000008990	grey
ENSSSCG00000008991	turquoise	FRAS1	100514970	Fraser extracellular matrix complex subunit 1
ENSSSCG00000008993	grey	NPY2R	397291	neuropeptide Y receptor Y2
ENSSSCG00000008994	grey	RBM46	100513804	RNA binding motif protein 46
ENSSSCG00000008995	grey	LRAT	100513994	lecithin retinol acyltransferase
ENSSSCG00000008996	grey	PLRG1	100514171	pleiotropic regulator 1
ENSSSCG00000008997	turquoise	FGB	100514354	fibrinogen beta chain
ENSSSCG00000009001	grey
ENSSSCG00000009002	turquoise	TLR2	396623	toll like receptor 2
ENSSSCG00000009004	yellow	SFRP2	100516027	secreted frizzled related protein 2
ENSSSCG00000009007	turquoise	TMEM131L	100516920	transmembrane 131 like
ENSSSCG00000009009	turquoise	MND1	100517105	meiotic nuclear divisions 1
ENSSSCG00000009010	blue	ARFIP1	100518024	ADP ribosylation factor interacting protein 1
ENSSSCG00000009011	brown	FHDC1	100627497	FH2 domain containing 1
ENSSSCG00000009012	blue	TMEM154	100627594	transmembrane protein 154
ENSSSCG00000009015	grey	GATB	100518383	glutamyl-tRNA amidotransferase subunit B
ENSSSCG00000009017	grey	PRSS48	102163040	serine protease 48
ENSSSCG00000009018	red	SH3D19	100518918	SH3 domain containing 19
ENSSSCG00000009019	brown	RPS3A	414390	ribosomal protein S3A
ENSSSCG00000009021	grey	LRBA	100519671	LPS responsive beige-like anchor protein
ENSSSCG00000009022	red	MAB21L2	100519500	mab-21 like 2
ENSSSCG00000009023	turquoise	DCLK2	100520394	doublecortin like kinase 2
ENSSSCG00000009029	purple	ARHGAP10	100521464	Rho GTPase activating protein 10
ENSSSCG00000009030	blue	PRMT9	100521981	protein arginine methyltransferase 9
ENSSSCG00000009031	grey	EDNRA	397457	endothelin receptor type A
ENSSSCG00000009035	blue	SLC10A7	100192449	solute carrier family 10 member 7
ENSSSCG00000009037	grey	ZNF827	100523980	zinc finger protein 827
ENSSSCG00000009039	blue	MMAA
ENSSSCG00000009040	turquoise	SMAD1	397016	SMAD family member 1
ENSSSCG00000009042	brown	OTUD4	100524693	OTU deubiquitinase 4
ENSSSCG00000009043	turquoise	ABCE1	100524881	ATP binding cassette subfamily E member 1
ENSSSCG00000009045	yellow	HHIP	100525059	hedgehog interacting protein
ENSSSCG00000009046	turquoise
ENSSSCG00000009047	turquoise	SMARCA5	100188903	SWI/SNF related, matrix associated, actin dependent regulator of chromatin, subfamily a, member 5
ENSSSCG00000009048	brown	GAB1	100511026	GRB2 associated binding protein 1
ENSSSCG00000009049	turquoise	USP38	100624340	ubiquitin specific peptidase 38
ENSSSCG00000009050	grey	INPP4B	100511393	inositol polyphosphate-4-phosphatase type II B
ENSSSCG00000009051	yellow	IL15	397683	interleukin 15
ENSSSCG00000009052	turquoise	ZNF330	100511765	zinc finger protein 330
ENSSSCG00000009053	turquoise	RNF150	100624789	ring finger protein 150
ENSSSCG00000009055	blue	ELMOD2	100738980	ELMO domain containing 2
ENSSSCG00000009060	lightyellow	MAML3	100626233	mastermind like transcriptional coactivator 3
ENSSSCG00000009061	turquoise	NAA15	100513554	N-alpha-acetyltransferase 15, NatA auxiliary subunit
ENSSSCG00000009062	brown	MGARP	100359351	mitochondria localized glutamic acid rich protein
ENSSSCG00000009067	turquoise	PABPC4L	100627820	poly(A) binding protein cytoplasmic 4 like
ENSSSCG00000009069	grey	C4orf33
ENSSSCG00000009071	grey	JADE1	100516328	jade family PHD finger 1
ENSSSCG00000009072	pink
ENSSSCG00000009074	turquoise	ABHD18	100516683	abhydrolase domain containing 18
ENSSSCG00000009075	grey	MFSD8	100516866	major facilitator superfamily domain containing 8
ENSSSCG00000009077	blue	PLK4	100517044	polo like kinase 4
ENSSSCG00000009078	grey	SLC25A31	100518564	solute carrier family 25 member 31
ENSSSCG00000009079	blue	INTU	100518740	inturned planar cell polarity protein
ENSSSCG00000009083	turquoise	SPRY1	100623283	sprouty RTK signaling antagonist 1
ENSSSCG00000009084	turquoise	SPATA5	100415805	spermatogenesis associated 5
ENSSSCG00000009085	grey	NUDT6	100519612	nudix hydrolase 6
ENSSSCG00000009087	grey	IL21	403123	interleukin 21
ENSSSCG00000009089	grey	ADAD1	100624194	adenosine deaminase domain containing 1
ENSSSCG00000009090	turquoise	KIAA1109	100521104	KIAA1109
ENSSSCG00000009092	turquoise	TRPC3	397210	transient receptor potential cation channel subfamily C member 3
ENSSSCG00000009093	grey	BBS7
ENSSSCG00000009096	brown	EXOSC9	100521809	exosome component 9
ENSSSCG00000009097	turquoise	ANXA5	100521982	annexin A5
ENSSSCG00000009098	turquoise	QRFPR	100522335	pyroglutamylated RFamide peptide receptor
ENSSSCG00000009100	turquoise	TNIP3	100738704	TNFAIP3 interacting protein 3
ENSSSCG00000009101	grey	PRDM5	100522885	PR/SET domain 5
ENSSSCG00000009105	blue
ENSSSCG00000009106	pink	PDE5A	397616	phosphodiesterase 5A
ENSSSCG00000009111	lightgreen	SYNPO2	100525414	synaptopodin 2
ENSSSCG00000009112	green	SEC24D	100739491	SEC24 homolog D, COPII coat complex component
ENSSSCG00000009113	grey	METTL14	100525761	methyltransferase like 14
ENSSSCG00000009114	turquoise	PRSS12	100524882	serine protease 12
ENSSSCG00000009115	turquoise	NDST3	100525060	N-deacetylase and N-sulfotransferase 3
ENSSSCG00000009119	brown	LARP7	100511273	La ribonucleoprotein 7, transcriptional regulator
ENSSSCG00000009120	turquoise	ZGRF1	102167653	zinc finger GRF-type containing 1
ENSSSCG00000009122	green	ARSJ	102163304	arylsulfatase family member J
ENSSSCG00000009123	yellow	CAMK2D	397674	calcium/calmodulin dependent protein kinase II delta
ENSSSCG00000009125	turquoise
ENSSSCG00000009126	grey
ENSSSCG00000009128	grey	AP1AR	100513805	adaptor related protein complex 1 associated regulatory protein
ENSSSCG00000009129	blue	TIFA	100513485	TRAF interacting protein with forkhead associated domain
ENSSSCG00000009132	turquoise	ENPEP	397080	glutamyl aminopeptidase
ENSSSCG00000009133	brown
ENSSSCG00000009134	turquoise	EGF	397083	epidermal growth factor
ENSSSCG00000009135	grey	LRIT3	100516451	leucine rich repeat, Ig-like and transmembrane domains 3
ENSSSCG00000009136	grey	RRH	100518979	retinal pigment epithelium-derived rhodopsin homolog
ENSSSCG00000009137	brown	GAR1	100516629	GAR1 ribonucleoprotein
ENSSSCG00000009138	turquoise
ENSSSCG00000009140	turquoise	CASP6	100517293	caspase 6
ENSSSCG00000009141	grey	MCUB	100623186	mitochondrial calcium uniporter dominant negative subunit beta
ENSSSCG00000009142	brown	SEC24B	100622653	SEC24 homolog B, COPII coat complex component
ENSSSCG00000009144	grey	ETNPPL	100519324	ethanolamine-phosphate phospho-lyase
ENSSSCG00000009145	brown	OSTC	100517665	oligosaccharyltransferase complex non-catalytic subunit
ENSSSCG00000009146	brown	RPL34	100517840	ribosomal protein L34
ENSSSCG00000009148	blue	LEF1	100170126	lymphoid enhancer binding factor 1
ENSSSCG00000009150	turquoise	HADH	397604	hydroxyacyl-CoA dehydrogenase
ENSSSCG00000009151	turquoise	CYP2U1
ENSSSCG00000009152	yellow	SGMS2	100518796	sphingomyelin synthase 2
ENSSSCG00000009157	turquoise	TET2	100521465	tet methylcytosine dioxygenase 2
ENSSSCG00000009160	blue	TACR3	100521983	tachykinin receptor 3
ENSSSCG00000009162	grey	SLC9B1	100522506	solute carrier family 9 member B1
ENSSSCG00000009164	green	CISD2	100524158	CDGSH iron sulfur domain 2
ENSSSCG00000009166	blue	MANBA	100524326	mannosidase beta
ENSSSCG00000009169	brown	SLC39A8	100524695	solute carrier family 39 member 8
ENSSSCG00000009172	green	PPP3CA	397241	protein phosphatase 3 catalytic subunit alpha
ENSSSCG00000009176	salmon	LAMTOR3	100526122	late endosomal/lysosomal adaptor, MAPK and MTOR activator 3
ENSSSCG00000009177	turquoise	DNAJB14	100511887	DnaJ heat shock protein family (Hsp40) member B14
ENSSSCG00000009178	brown	H2AFZ	100141311	H2A histone family, member Z
ENSSSCG00000009179	grey	MTTP	397381	microsomal triglyceride transfer protein
ENSSSCG00000009180	brown	TRMT10A	100512243	tRNA methyltransferase 10A
ENSSSCG00000009181	blue	C4orf17
ENSSSCG00000009182	turquoise
ENSSSCG00000009184	blue	ADH4	100513366	alcohol dehydrogenase 4 (class II), pi polypeptide
ENSSSCG00000009185	brown	ADH5	100513555	alcohol dehydrogenase 5 (class III), chi polypeptide
ENSSSCG00000009186	turquoise	METAP1	100513747	methionyl aminopeptidase 1
ENSSSCG00000009188	blue	STPG2	100514305	sperm tail PG-rich repeat containing 2
ENSSSCG00000009192	turquoise	PDLIM5	100515041	PDZ and LIM domain 5
ENSSSCG00000009193	turquoise	SMARCAD1	100515330	SWI/SNF-related, matrix-associated actin-dependent regulator of chromatin, subfamily a, containing DEAD/H box 1
ENSSSCG00000009194	turquoise	HPGDS	100623584	hematopoietic prostaglandin D synthase
ENSSSCG00000009196	grey	ATOH1	100515497	atonal bHLH transcription factor 1
ENSSSCG00000009197	blue	GRID2	100516747	glutamate ionotropic receptor delta type subunit 2
ENSSSCG00000009202	black	MMRN1	100516922	multimerin 1
ENSSSCG00000009203	yellow	SNCA	641350	synuclein alpha
ENSSSCG00000009208	turquoise
ENSSSCG00000009209	grey	NAP1L5	100616076	nucleosome assembly protein 1 like 5
ENSSSCG00000009211	brown
ENSSSCG00000009215	blue	ABCG2	397073	ATP-binding cassette, sub-family G (WHITE), member 2
ENSSSCG00000009216	yellow	SPP1	397087	secreted phosphoprotein 1
ENSSSCG00000009217	turquoise	PKD2	641309	polycystin 2, transient receptor potential cation channel
ENSSSCG00000009219	red	IBSP	397137	integrin binding sialoprotein
ENSSSCG00000009220	yellow	DMP1	399688	dentin matrix acidic phosphoprotein 1
ENSSSCG00000009221	turquoise	DSPP	396664	dentin sialophosphoprotein
ENSSSCG00000009222	pink	SPARCL1	100037275	SPARC like 1
ENSSSCG00000009225	green	HSD17B11
ENSSSCG00000009226	grey	KLHL8	100521566	kelch like family member 8
ENSSSCG00000009228	blue	MAPK10	100521736	mitogen-activated protein kinase 10
ENSSSCG00000009229	turquoise	ARHGAP24	100522450	Rho GTPase activating protein 24
ENSSSCG00000009230	turquoise	WDFY3	100523387	WD repeat and FYVE domain containing 3
ENSSSCG00000009231	blue	CDS1	733582	CDP-diacylglycerol synthase 1
ENSSSCG00000009232	black	NKX6-1	397289	NK6 homeobox 1
ENSSSCG00000009233	blue	GPAT3	100524266	glycerol-3-phosphate acyltransferase 3
ENSSSCG00000009234	grey	ABRAXAS1	100524450	abraxas 1, BRCA1 A complex subunit
ENSSSCG00000009236	grey	HELQ	100524635	helicase, POLQ like
ENSSSCG00000009237	blue	HPSE	100271932	heparanase
ENSSSCG00000009238	grey	COQ2	100526233	coenzyme Q2, polyprenyltransferase
ENSSSCG00000009239	turquoise
ENSSSCG00000009240	grey
ENSSSCG00000009241	turquoise	COPS4	100125960	COP9 signalosome subunit 4
ENSSSCG00000009242	turquoise	LIN54	100511027	lin-54 DREAM MuvB core complex component
ENSSSCG00000009243	grey	THAP9	100525594	THAP domain containing 9
ENSSSCG00000009244	tan	SEC31A	100511210	SEC31 homolog A, COPII coat complex component
ENSSSCG00000009245	grey	SCD5	100135661	stearoyl-CoA desaturase 5
ENSSSCG00000009246	black	ENOPH1	100511394	enolase-phosphatase 1
ENSSSCG00000009249	brown	HNRNPD	100512244	heterogeneous nuclear ribonucleoprotein D
ENSSSCG00000009250	grey	PRKG2	100512796	protein kinase cGMP-dependent 2
ENSSSCG00000009256	pink	ANTXR2	100514416	ANTXR cell adhesion molecule 2
ENSSSCG00000009258	grey	NAA11	100514972	N-alpha-acetyltransferase 11, NatA catalytic subunit
ENSSSCG00000009259	blue	PAQR3	100514591	progestin and adipoQ receptor family member 3
ENSSSCG00000009261	grey	CSN2	404088	casein beta
ENSSSCG00000009262	grey
ENSSSCG00000009266	yellow	ODAM	780437	odontogenic, ameloblast associated
ENSSSCG00000009267	brown	CSN3	445511	casein kappa
ENSSSCG00000009268	brown	CRYL1	396914	crystallin lambda 1
ENSSSCG00000009270	blue	IFT88	100519103	intraflagellar transport 88
ENSSSCG00000009276	grey	XPO4	100519559	exportin 4
ENSSSCG00000009278	grey	FGF9	396717	fibroblast growth factor 9
ENSSSCG00000009281	red
ENSSSCG00000009283	turquoise	TNFRSF19	100521146	TNF receptor superfamily member 19
ENSSSCG00000009285	yellow
ENSSSCG00000009290	blue	MIPEP	100155148	mitochondrial intermediate peptidase
ENSSSCG00000009293	turquoise
ENSSSCG00000009298	grey	CDK8	100739805	cyclin dependent kinase 8
ENSSSCG00000009300	turquoise	WASF3	100155782	WASP family member 3
ENSSSCG00000009301	grey	GPR12	100736641	G protein-coupled receptor 12
ENSSSCG00000009302	brown	USP12	100511469	ubiquitin specific peptidase 12
ENSSSCG00000009303	brown
ENSSSCG00000009305	turquoise	GTF3A	100524455	general transcription factor IIIA
ENSSSCG00000009308	grey	LNX2	100510925	ligand of numb-protein X 2
ENSSSCG00000009310	brown	POLR1D	100627477	RNA polymerase I and III subunit D
ENSSSCG00000009314	turquoise	FLT3	100515445	fms related receptor tyrosine kinase 3
ENSSSCG00000009319	brown	PAN3	100514180	poly(A) specific ribonuclease subunit PAN3
ENSSSCG00000009320	turquoise	FLT1	396763	fms related receptor tyrosine kinase 1
ENSSSCG00000009322	turquoise	SLC46A3	100154155	solute carrier family 46 member 3
ENSSSCG00000009326	turquoise	KATNAL1	100156612	katanin catalytic subunit A1 like 1
ENSSSCG00000009327	brown
ENSSSCG00000009330	green	ALOX5AP	397392	arachidonate 5-lipoxygenase activating protein
ENSSSCG00000009331	black	MEDAG	100153765	mesenteric estrogen dependent adipogenesis
ENSSSCG00000009333	blue
ENSSSCG00000009334	grey	HSPH1	100048931	heat shock protein family H (Hsp110) member 1
ENSSSCG00000009335	blue	B3GLCT	100517236	beta 3-glucosyltransferase
ENSSSCG00000009336	grey	RXFP2	100127454	relaxin/insulin-like family peptide receptor 2
ENSSSCG00000009338	brown	FRY	100155799	FRY microtubule binding protein
ENSSSCG00000009341	turquoise
ENSSSCG00000009345	turquoise	PDS5B	100154396	PDS5 cohesin associated factor B
ENSSSCG00000009347	turquoise
ENSSSCG00000009348	turquoise
ENSSSCG00000009349	grey	RFC3	100156440	replication factor C subunit 3
ENSSSCG00000009351	red	MAB21L1	100155671	mab-21 like 1
ENSSSCG00000009354	blue	CCNA1	100156017	cyclin A1
ENSSSCG00000009356	grey
ENSSSCG00000009357	turquoise	SMAD9	100153584	SMAD family member 9
ENSSSCG00000009358	brown	EXOSC8	100157236	exosome component 8
ENSSSCG00000009359	brown	SUPT20H	100739486	SPT20 homolog, SAGA complex component
ENSSSCG00000009360	brown	ALG5	100154411	ALG5 dolichyl-phosphate beta-glucosyltransferase
ENSSSCG00000009361	red	POSTN	100152401	periostin
ENSSSCG00000009362	red	TRPC4	100157635	transient receptor potential cation channel subfamily C member 4
ENSSSCG00000009364	turquoise	FREM2	106508661	FRAS1 related extracellular matrix 2
ENSSSCG00000009369	turquoise	COG6	100526131	component of oligomeric golgi complex 6
ENSSSCG00000009370	turquoise	FOXO1	397077	forkhead box O1
ENSSSCG00000009372	brown	MRPS31	100153860	mitochondrial ribosomal protein S31
ENSSSCG00000009373	grey	SLC25A15	100511895	solute carrier family 25 member 15
ENSSSCG00000009374	grey
ENSSSCG00000009377	blue	THSD1	100513373	thrombospondin type 1 domain containing 1
ENSSSCG00000009378	turquoise	CKAP2	100515274	cytoskeleton associated protein 2
ENSSSCG00000009379	blue	NEK3	100513679	NIMA related kinase 3
ENSSSCG00000009380	blue	NEK5	100156672	NIMA related kinase 5
ENSSSCG00000009381	grey	ALG11	100152645	ALG11 alpha-1,2-mannosyltransferase
ENSSSCG00000009383	grey	CCDC70	100514363	coiled-coil domain containing 70
ENSSSCG00000009384	turquoise	INTS6	100156695	integrator complex subunit 6
ENSSSCG00000009385	turquoise	SERPINE3	100157886	serpin family E member 3
ENSSSCG00000009387	grey	DLEU7	102165865	deleted in lymphocytic leukemia 7
ENSSSCG00000009388	blue	KCNRG	100152625	potassium channel regulator
ENSSSCG00000009389	grey	TRIM13	106505285	tripartite motif containing 13
ENSSSCG00000009390	yellow	SPRYD7	100155063	SPRY domain containing 7
ENSSSCG00000009393	brown	EBPL	100516290	EBP like
ENSSSCG00000009395	turquoise	SETDB2	100157885	SET domain bifurcated histone lysine methyltransferase 2
ENSSSCG00000009396	blue	PHF11	100518446	PHD finger protein 11
ENSSSCG00000009397	red	CAB39L	100519104	calcium binding protein 39 like
ENSSSCG00000009399	yellow	CYSLTR2	397243	cysteinyl leukotriene receptor 2
ENSSSCG00000009400	yellow	RCBTB2	100154691	RCC1 and BTB domain containing protein 2
ENSSSCG00000009401	brown	RB1	100151828	RB transcriptional corepressor 1
ENSSSCG00000009403	green	ITM2B	595120	integral membrane protein 2B
ENSSSCG00000009405	turquoise	SUCLA2	399540	succinate-CoA ligase ADP-forming subunit beta
ENSSSCG00000009407	brown	ESD	397127	esterase D
ENSSSCG00000009408	turquoise	LRCH1	100521036	leucine rich repeats and calponin homology domain containing 1
ENSSSCG00000009410	blue	RUBCNL	100522757	rubicon like autophagy enhancer
ENSSSCG00000009411	blue	LRRC63	100738930	leucine rich repeat containing 63
ENSSSCG00000009412	turquoise	LCP1	100156254	lymphocyte cytosolic protein 1
ENSSSCG00000009413	grey	CPB2	100155038	carboxypeptidase B2
ENSSSCG00000009414	turquoise	ZC3H13	100521395	zinc finger CCCH-type containing 13
ENSSSCG00000009417	grey	CBY2	100522270	chibby family member 2
ENSSSCG00000009419	turquoise
ENSSSCG00000009420	grey	NUFIP1	100157882	nuclear FMR1 interacting protein 1
ENSSSCG00000009422	black	TSC22D1	100155900	TSC22 domain family member 1
ENSSSCG00000009425	brown
ENSSSCG00000009426	turquoise	CCDC122	100152642	coiled-coil domain containing 122
ENSSSCG00000009428	blue	FAM216B	100157364	family with sequence similarity 216 member B
ENSSSCG00000009429	red	TNFSF11	100037976	TNF superfamily member 11
ENSSSCG00000009430	turquoise	AKAP11	100736642	A-kinase anchoring protein 11
ENSSSCG00000009431	turquoise	DGKH	100157742	diacylglycerol kinase eta
ENSSSCG00000009432	turquoise	DGKD	100526190	diacylglycerol kinase delta
ENSSSCG00000009434	blue	RGCC	100625944	regulator of cell cycle
ENSSSCG00000009435	grey	NAA16	100158125	N-alpha-acetyltransferase 16, NatA auxiliary subunit
ENSSSCG00000009436	grey	MTRF1	100155739	mitochondrial translation release factor 1
ENSSSCG00000009440	turquoise	ELF1	100512366	E74 like ETS transcription factor 1
ENSSSCG00000009442	greenyellow	CNMD	100737209	chondromodulin
ENSSSCG00000009444	turquoise	OLFM4	100737320	olfactomedin 4
ENSSSCG00000009445	grey	PCDH8
ENSSSCG00000009446	turquoise	PCDH17	100157362	protocadherin 17
ENSSSCG00000009448	turquoise	DIAPH3	100737986	diaphanous related formin 3
ENSSSCG00000009449	blue	TDRD3	100153172	tudor domain containing 3
ENSSSCG00000009456	yellow	KLHL1	100520632	kelch like family member 1
ENSSSCG00000009457	turquoise	DACH1	100156238	dachshund family transcription factor 1
ENSSSCG00000009460	turquoise	DIS3	100521470	DIS3 homolog, exosome endoribonuclease and 3'-5' exoribonuclease
ENSSSCG00000009464	turquoise	COMMD6	100623421	COMM domain containing 6
ENSSSCG00000009466	brown	UCHL3	768115	ubiquitin C-terminal hydrolase L3
ENSSSCG00000009468	turquoise	KCTD12	100524761	potassium channel tetramerization domain containing 12
ENSSSCG00000009469	turquoise	ACOD1	100524951	aconitate decarboxylase 1
ENSSSCG00000009472	turquoise	FBXL3	100152980	F-box and leucine rich repeat protein 3
ENSSSCG00000009473	turquoise	MYCBP2	100156216	MYC binding protein 2
ENSSSCG00000009474	yellow	SCEL	100525833	sciellin
ENSSSCG00000009475	grey	SLAIN1	100526183	SLAIN motif family member 1
ENSSSCG00000009477	turquoise	EDNRB	414911	endothelin receptor type B
ENSSSCG00000009479	grey	RBM26	100153235	RNA binding motif protein 26
ENSSSCG00000009480	blue	NDFIP2	100152028	Nedd4 family interacting protein 2
ENSSSCG00000009482	turquoise	SPRY2	100157266	sprouty RTK signaling antagonist 2
ENSSSCG00000009485	red	SLITRK1	100152470	SLIT and NTRK like family member 1
ENSSSCG00000009486	turquoise	SLITRK6	100153917	SLIT and NTRK like family member 6
ENSSSCG00000009488	black	SLITRK5	100155909	SLIT and NTRK like family member 5
ENSSSCG00000009489	cyan	GPC6	102159116	glypican 6
ENSSSCG00000009490	grey	DCT	574066	dopachrome tautomerase
ENSSSCG00000009491	turquoise	TGDS	100517301	TDP-glucose 4,6-dehydratase
ENSSSCG00000009492	grey	GPR180	100516928	G protein-coupled receptor 180
ENSSSCG00000009494	blue	SOX21	100517115	SRY-box transcription factor 21
ENSSSCG00000009495	turquoise
ENSSSCG00000009496	grey
ENSSSCG00000009497	grey
ENSSSCG00000009498	grey
ENSSSCG00000009499	blue
ENSSSCG00000009500	turquoise	CLDN10	100153752	claudin 10
ENSSSCG00000009501	brown
ENSSSCG00000009502	grey	UGGT2	100154594	UDP-glucose glycoprotein glucosyltransferase 2
ENSSSCG00000009503	grey	HS6ST3	100620744	heparan sulfate 6-O-sulfotransferase 3
ENSSSCG00000009505	turquoise	MBNL2	100519915	muscleblind like splicing regulator 2
ENSSSCG00000009509	turquoise	IPO5	100152933	importin 5
ENSSSCG00000009511	turquoise	STK24	100154569	serine/threonine kinase 24
ENSSSCG00000009513	yellow	SLC15A1	397624	solute carrier family 15 member 1
ENSSSCG00000009516	grey	UBAC2	100521745	UBA domain containing 2
ENSSSCG00000009517	turquoise	GPR183	100522635	G protein-coupled receptor 183
ENSSSCG00000009519	grey	CLYBL	100154139	citramalyl-CoA lyase
ENSSSCG00000009520	grey	ZIC2	100622978	Zic family member 2
ENSSSCG00000009521	grey	ZIC5	100153729	Zic family member 5
ENSSSCG00000009522	turquoise	PCCA	100524103	propionyl-CoA carboxylase subunit alpha
ENSSSCG00000009523	brown
ENSSSCG00000009524	brown	TMTC4	100524643	transmembrane O-mannosyltransferase targeting cadherins 4
ENSSSCG00000009526	turquoise	ITGBL1	100525532	integrin subunit beta like 1
ENSSSCG00000009527	black	FGF14	100156844	fibroblast growth factor 14
ENSSSCG00000009528	turquoise	TPP2	100511152	tripeptidyl peptidase 2
ENSSSCG00000009530	turquoise
ENSSSCG00000009531	green	TEX30	100526069	testis expressed 30
ENSSSCG00000009532	turquoise	POGLUT2	100511896	protein O-glucosyltransferase 2
ENSSSCG00000009534	turquoise
ENSSSCG00000009535	turquoise	EFNB2	100135673	ephrin B2
ENSSSCG00000009536	pink	ARGLU1	100152796	arginine and glutamate rich 1
ENSSSCG00000009540	turquoise	LIG4	100155891	DNA ligase 4
ENSSSCG00000009541	turquoise	ABHD13	100154680	abhydrolase domain containing 13
ENSSSCG00000009542	turquoise	TNFSF13B	100038026	TNF superfamily member 13b
ENSSSCG00000009543	red
ENSSSCG00000009545	turquoise	COL4A2	100153454	collagen type IV alpha 2 chain
ENSSSCG00000009551	turquoise	ARHGEF7	100516509	Rho guanine nucleotide exchange factor 7
ENSSSCG00000009553	blue	TUBGCP3	100155453	tubulin gamma complex associated protein 3
ENSSSCG00000009554	blue	GRTP1	100738350	growth hormone regulated TBC protein 1
ENSSSCG00000009555	green	LAMP1	494565	lysosomal associated membrane protein 1
ENSSSCG00000009556	brown	CUL4A	100517912	cullin 4A
ENSSSCG00000009557	grey	PCID2	100518091	PCI domain containing 2
ENSSSCG00000009558	grey	F10	733662	coagulation factor X
ENSSSCG00000009560	brown	TFDP1	100621036	transcription factor Dp-1
ENSSSCG00000009561	grey	ATP4B	397131	ATPase H+/K+ transporting subunit beta
ENSSSCG00000009562	turquoise	GRK1	100620646	G protein-coupled receptor kinase 1
ENSSSCG00000009563	grey	TMCO3	100620378	transmembrane and coiled-coil domains 3
ENSSSCG00000009564	grey
ENSSSCG00000009565	blue	GAS6	100519331	growth arrest specific 6
ENSSSCG00000009566	blue	C13orf46
ENSSSCG00000009567	blue	RASA3	100519683	RAS p21 protein activator 3
ENSSSCG00000009568	grey	ZMYM5	100520328	zinc finger MYM-type containing 5
ENSSSCG00000009569	grey	PSPC1	100520511	paraspeckle component 1
ENSSSCG00000009570	brown	MPHOSPH8	100519866	M-phase phosphoprotein 8
ENSSSCG00000009572	turquoise	RNF17	100738776	ring finger protein 17
ENSSSCG00000009578	blue
ENSSSCG00000009580	salmon	S1PR3	100154607	sphingosine-1-phosphate receptor 3
ENSSSCG00000009584	grey	SEMA4D	100152598	semaphorin 4D
ENSSSCG00000009589	turquoise	SYK	100125540	spleen associated tyrosine kinase
ENSSSCG00000009591	turquoise	AUH	100155020	AU RNA binding methylglutaconyl-CoA hydratase
ENSSSCG00000009592	grey	NFIL3	100153822	nuclear factor, interleukin 3 regulated
ENSSSCG00000009593	yellow	ROR2	100154208	receptor tyrosine kinase like orphan receptor 2
ENSSSCG00000009594	grey	SPTLC1	100739638	serine palmitoyltransferase long chain base subunit 1
ENSSSCG00000009595	grey
ENSSSCG00000009601	turquoise	SLC18A1	100154435	solute carrier family 18 member A1
ENSSSCG00000009605	grey	GFRA2	100157850	GDNF family receptor alpha 2
ENSSSCG00000009609	grey	FGF17	100155720	fibroblast growth factor 17
ENSSSCG00000009610	grey
ENSSSCG00000009611	turquoise	XPO7	100153229	exportin 7
ENSSSCG00000009612	turquoise	DOK2	100152025	docking protein 2
ENSSSCG00000009613	turquoise	DMTN	100157264	dematin actin binding protein
ENSSSCG00000009614	lightyellow	FHIP2B
ENSSSCG00000009615	brown	NUDT18	100156061	nudix hydrolase 18
ENSSSCG00000009616	grey	HR	397617	HR lysine demethylase and nuclear receptor corepressor
ENSSSCG00000009617	grey	REEP4	100153624	receptor accessory protein 4
ENSSSCG00000009619	turquoise	SFTPC	733580	surfactant protein C
ENSSSCG00000009620	cyan	BMP1	100156461	bone morphogenetic protein 1
ENSSSCG00000009621	blue	PHYHIP	100155255	phytanoyl-CoA 2-hydroxylase interacting protein
ENSSSCG00000009622	grey	POLR3D	100154035	RNA polymerase III subunit D
ENSSSCG00000009625	green
ENSSSCG00000009626	red	SORBS3	100153623	sorbin and SH3 domain containing 3
ENSSSCG00000009627	turquoise	C8orf58
ENSSSCG00000009628	brown	CCAR2	100155718	cell cycle and apoptosis regulator 2
ENSSSCG00000009629	yellow	BIN3	100153227	bridging integrator 3
ENSSSCG00000009630	grey	EGR3	100516296	early growth response 3
ENSSSCG00000009631	brown	PEBP4	100302365	phosphatidylethanolamine binding protein 4
ENSSSCG00000009633	turquoise
ENSSSCG00000009638	salmon
ENSSSCG00000009642	blue	STC1	100125345	stanniocalcin 1
ENSSSCG00000009644	turquoise	ADAM28	100152711	ADAM metallopeptidase domain 28
ENSSSCG00000009646	red	ADAM7	100157954	ADAM metallopeptidase domain 7
ENSSSCG00000009648	grey
ENSSSCG00000009649	grey	NEFL	100521224	neurofilament light
ENSSSCG00000009650	grey	DOCK5	100510985	dedicator of cytokinesis 5
ENSSSCG00000009651	grey	GNRH1	397516	gonadotropin releasing hormone 1
ENSSSCG00000009652	turquoise	KCTD9	100521867	potassium channel tetramerization domain containing 9
ENSSSCG00000009653	turquoise	CDCA2	100156303	cell division cycle associated 2
ENSSSCG00000009655	turquoise	EBF2	100155094	EBF transcription factor 2
ENSSSCG00000009657	grey	PPP2R2A	397090	protein phosphatase 2 regulatory subunit Balpha
ENSSSCG00000009658	green	BNIP3L	100152675	BCL2 interacting protein 3 like
ENSSSCG00000009659	grey	PNMA2	100157132	PNMA family member 2
ENSSSCG00000009661	blue	ADRA1A	100144471	adrenoceptor alpha 1A
ENSSSCG00000009662	turquoise	STMN4	100739720	stathmin 4
ENSSSCG00000009664	grey	PTK2B	100157507	protein tyrosine kinase 2 beta
ENSSSCG00000009665	grey	CHRNA2	100511537	cholinergic receptor nicotinic alpha 2 subunit
ENSSSCG00000009666	turquoise	EPHX2	414425	epoxide hydrolase 2
ENSSSCG00000009667	grey
ENSSSCG00000009668	grey	CLU	397025	clusterin
ENSSSCG00000009670	grey
ENSSSCG00000009671	blue	PBK	100141310	PDZ binding kinase
ENSSSCG00000009672	blue
ENSSSCG00000009673	turquoise	NUGGC	100157947	nuclear GTPase, germinal center associated
ENSSSCG00000009674	grey	ELP3	102167101	elongator acetyltransferase complex subunit 3
ENSSSCG00000009676	brown	ZNF395	100525009	zinc finger protein 395
ENSSSCG00000009679	yellow	FZD3	100153078	frizzled class receptor 3
ENSSSCG00000009680	pink	EXTL3	100152703	exostosin like glycosyltransferase 3
ENSSSCG00000009681	blue	INTS9	100155552	integrator complex subunit 9
ENSSSCG00000009682	turquoise	HMBOX1	100153880	homeobox containing 1
ENSSSCG00000009683	turquoise
ENSSSCG00000009684	brown	PRSS55	100513823	serine protease 55
ENSSSCG00000009685	grey
ENSSSCG00000009691	grey	C8orf74
ENSSSCG00000009692	grey	PINX1	100154593	PIN2 (TERF1) interacting telomerase inhibitor 1
ENSSSCG00000009693	turquoise	XKR6	100514730	XK related 6
ENSSSCG00000009698	turquoise	GLRA3	100515280	glycine receptor alpha 3
ENSSSCG00000009699	blue	HPGD	100156186	15-hydroxyprostaglandin dehydrogenase
ENSSSCG00000009702	green	FBXO8	100516833	F-box protein 8
ENSSSCG00000009704	green	HMGB2	397130	high mobility group box 2
ENSSSCG00000009705	blue	GALNT7	100158205	polypeptide N-acetylgalactosaminyltransferase 7
ENSSSCG00000009708	grey	AADAT	100152011	aminoadipate aminotransferase
ENSSSCG00000009709	turquoise	MFAP3L	100519447	microfibril associated protein 3 like
ENSSSCG00000009710	grey
ENSSSCG00000009711	grey	HPF1
ENSSSCG00000009713	blue	CLCN3	100156049	chloride voltage-gated channel 3
ENSSSCG00000009714	blue	NEK1	100520589	NIMA related kinase 1
ENSSSCG00000009716	brown	SH3RF1	100157666	SH3 domain containing ring finger 1
ENSSSCG00000009717	blue	CBR4	100153608	carbonyl reductase 4
ENSSSCG00000009720	lightcyan	DDX60	100158037	DExD/H-box helicase 60
ENSSSCG00000009722	turquoise	SPOCK3	100154805	SPARC (osteonectin), cwcv and kazal like domains proteoglycan 3
ENSSSCG00000009729	turquoise	ZNF84	100620909	zinc finger protein 84
ENSSSCG00000009730	grey	ZNF26
ENSSSCG00000009732	turquoise	CHFR	100154400	checkpoint with forkhead and ring finger domains
ENSSSCG00000009733	brown	GOLGA3	100155657	golgin A3
ENSSSCG00000009735	yellow	P2RX2	100736581	purinergic receptor P2X 2
ENSSSCG00000009738	grey	GALNT9	100156842	polypeptide N-acetylgalactosaminyltransferase 9
ENSSSCG00000009739	grey	NOC4L	100156024	nucleolar complex associated 4 homolog
ENSSSCG00000009741	brown	PUS1	100157224	pseudouridine synthase 1
ENSSSCG00000009742	turquoise	ULK1	100151990	unc-51 like autophagy activating kinase 1
ENSSSCG00000009744	blue	SFSWAP	100511047	splicing factor SWAP
ENSSSCG00000009745	pink	ADGRD1	100736874	adhesion G protein-coupled receptor D1
ENSSSCG00000009746	brown	RAN	397655	RAN, member RAS oncogene family
ENSSSCG00000009747	lightgreen	STX2	100155887	syntaxin 2
ENSSSCG00000009748	blue	RIMBP2	100153193	RIMS binding protein 2
ENSSSCG00000009749	blue	PIWIL1	100499508	piwi like RNA-mediated gene silencing 1
ENSSSCG00000009751	yellow	FZD10	100511782	frizzled class receptor 10
ENSSSCG00000009753	turquoise	TMEM132C	100623362	transmembrane protein 132C
ENSSSCG00000009754	grey
ENSSSCG00000009755	blue	AACS	100156545	acetoacetyl-CoA synthetase
ENSSSCG00000009758	brown	DHX37	100520983	DEAH-box helicase 37
ENSSSCG00000009759	turquoise	SCARB1	397018	scavenger receptor class B member 1
ENSSSCG00000009761	turquoise	NCOR2	733643	nuclear receptor corepressor 2
ENSSSCG00000009764	turquoise	CCDC92	100521520	coiled-coil domain containing 92
ENSSSCG00000009765	blue	DNAH10	100157315	dynein axonemal heavy chain 10
ENSSSCG00000009766	grey	ATP6V0A2	100154525	ATPase H+ transporting V0 subunit a2
ENSSSCG00000009767	grey	SUMO4	100127140	SMT3 suppressor of mif two 3 homolog 4 (S. cerevisiae)
ENSSSCG00000009768	blue	TCTN2	100153315	tectonic family member 2
ENSSSCG00000009769	turquoise	GTF2H3	100152121	general transcription factor IIH subunit 3
ENSSSCG00000009770	grey	EIF2B1	100156140	eukaryotic translation initiation factor 2B subunit alpha
ENSSSCG00000009771	grey	DDX55	100157342	DEAD-box helicase 55
ENSSSCG00000009772	turquoise
ENSSSCG00000009773	blue	RILPL1	100152494	Rab interacting lysosomal protein like 1
ENSSSCG00000009774	grey	MTRFR
ENSSSCG00000009775	turquoise	CDK2AP1	100153712	cyclin dependent kinase 2 associated protein 1
ENSSSCG00000009776	turquoise	SBNO1	100158131	strawberry notch homolog 1
ENSSSCG00000009777	grey	KMT5A	100626555	lysine methyltransferase 5A
ENSSSCG00000009778	green	RILPL2	100626388	Rab interacting lysosomal protein like 2
ENSSSCG00000009779	turquoise	MPHOSPH9	100522574	M-phase phosphoprotein 9
ENSSSCG00000009781	brown	PITPNM2	100152515	phosphatidylinositol transfer protein membrane associated 2
ENSSSCG00000009782	turquoise	ARL6IP4	100157752	ADP ribosylation factor like GTPase 6 interacting protein 4
ENSSSCG00000009783	blue	OGFOD2	100156543	2-oxoglutarate and iron dependent oxygenase domain containing 2
ENSSSCG00000009784	grey	ABCB9	100155346	ATP binding cassette subfamily B member 9
ENSSSCG00000009786	turquoise	HIP1R	100154116	huntingtin interacting protein 1 related
ENSSSCG00000009787	grey	CCDC62	100520106	coiled-coil domain containing 62
ENSSSCG00000009788	turquoise	DENR	100156971	density regulated re-initiation and release factor
ENSSSCG00000009789	yellow	HCAR1	100153287	hydroxycarboxylic acid receptor 1
ENSSSCG00000009791	brown	RSRC2	100154492	arginine and serine rich coiled-coil 2
ENSSSCG00000009792	turquoise	ZCCHC8	100157314	zinc finger CCHC-type containing 8
ENSSSCG00000009793	midnightblue	CLIP1	100153677	CAP-Gly domain containing linker protein 1
ENSSSCG00000009794	turquoise	MLXIP	100156510	MLX interacting protein
ENSSSCG00000009795	grey
ENSSSCG00000009796	blue	LRRC43	100739692	leucine rich repeat containing 43
ENSSSCG00000009798	blue	B3GNT4	100736645	UDP-GlcNAc:betaGal beta-1,3-N-acetylglucosaminyltransferase 4
ENSSSCG00000009799	brown	DIABLO	100155744	diablo IAP-binding mitochondrial protein
ENSSSCG00000009801	yellow	BCL7A	100736875	BAF chromatin remodeling complex subunit BCL7A
ENSSSCG00000009802	blue	CFAP251	100524906	cilia and flagella associated protein 251
ENSSSCG00000009805	turquoise	HPD	397443	4-hydroxyphenylpyruvate dioxygenase
ENSSSCG00000009807	turquoise	RHOF	100144500	ras homolog family member F, filopodia associated
ENSSSCG00000009808	grey	TMEM120B	100525612	transmembrane protein 120B
ENSSSCG00000009809	blue	MORN3	100158159	MORN repeat containing 3
ENSSSCG00000009814	blue	ANAPC5	100152087	anaphase promoting complex subunit 5
ENSSSCG00000009815	turquoise	CAMKK2	100157312	calcium/calmodulin dependent protein kinase kinase 2
ENSSSCG00000009817	turquoise	P2RX7	497623	purinergic receptor P2X 7
ENSSSCG00000009818	blue	IFT81	100156117	intraflagellar transport 81
ENSSSCG00000009820	turquoise	GPN3	100158156	GPN-loop GTPase 3
ENSSSCG00000009821	salmon	ARPC3	100154518	actin related protein 2/3 complex subunit 3
ENSSSCG00000009822	blue	FAM216A	100513180	family with sequence similarity 216 member A
ENSSSCG00000009823	turquoise	VPS29	100737886	VPS29 retromer complex component
ENSSSCG00000009824	blue	RAD9B	100738069	RAD9 checkpoint clamp component B
ENSSSCG00000009825	brown	PPTC7	100513685	protein phosphatase targeting COQ7
ENSSSCG00000009826	blue	TCTN1	100153308	tectonic family member 1
ENSSSCG00000009827	turquoise	HVCN1	100152115	hydrogen voltage gated channel 1
ENSSSCG00000009828	brown	PPP1CC	733612	protein phosphatase 1 catalytic subunit gamma
ENSSSCG00000009831	blue	CUX2	100153673	cut like homeobox 2
ENSSSCG00000009832	blue	PHETA1	100156507	PH domain containing endocytic trafficking adaptor 1
ENSSSCG00000009833	turquoise	SH2B3	100154922	SH2B adaptor protein 3
ENSSSCG00000009834	grey	ATXN2	100153708	ataxin 2
ENSSSCG00000009836	grey	ACAD10	100157748	acyl-CoA dehydrogenase family member 10
ENSSSCG00000009838	grey
ENSSSCG00000009839	grey	CIT	100153706	citron rho-interacting serine/threonine kinase
ENSSSCG00000009840	blue	PRKAB1	100156537	protein kinase AMP-activated non-catalytic subunit beta 1
ENSSSCG00000009842	blue	CCDC60	110255219	coiled-coil domain containing 60
ENSSSCG00000009844	turquoise	HSPB8	100155338	heat shock protein family B (small) member 8
ENSSSCG00000009845	grey	SRRM4	100156965	serine/arginine repetitive matrix 4
ENSSSCG00000009848	grey
ENSSSCG00000009849	turquoise	SUDS3	100153179	SDS3 homolog, SIN3A corepressor complex component
ENSSSCG00000009850	turquoise	TAOK3	100154763	TAO kinase 3
ENSSSCG00000009851	brown
ENSSSCG00000009852	grey	VSIG10	100153531	V-set and immunoglobulin domain containing 10
ENSSSCG00000009853	turquoise	WSB2	100152765	WD repeat and SOCS box containing 2
ENSSSCG00000009854	grey	RFC5	100153965	replication factor C subunit 5
ENSSSCG00000009855	grey	KSR2	100519054	kinase suppressor of ras 2
ENSSSCG00000009856	grey	NOS1	100520934	nitric oxide synthase 1
ENSSSCG00000009858	blue	FBXO21	100157989	F-box protein 21
ENSSSCG00000009859	brown	TESC	100155189	tescalcin
ENSSSCG00000009860	grey	FBXW8	100156796	F-box and WD repeat domain containing 8
ENSSSCG00000009862	grey	RNFT2	100519873	ring finger protein, transmembrane 2
ENSSSCG00000009864	turquoise	MED13L	100151978	mediator complex subunit 13L
ENSSSCG00000009865	turquoise	TBX3	100152741	T-box transcription factor 3
ENSSSCG00000009866	grey
ENSSSCG00000009867	yellow	TBX5	100522280	T-box transcription factor 5
ENSSSCG00000009868	turquoise	RBM19	100156794	RNA binding motif protein 19
ENSSSCG00000009870	turquoise	SDSL	100154365	serine dehydratase like
ENSSSCG00000009872	blue	PLBD2	100156824	phospholipase B domain containing 2
ENSSSCG00000009873	grey	DTX1	100524958	deltex E3 ubiquitin ligase 1
ENSSSCG00000009874	turquoise	RASAL1	100525129	RAS protein activator like 1
ENSSSCG00000009875	blue	CFAP73	100523699	cilia and flagella associated protein 73
ENSSSCG00000009876	blue	DDX54	100523515	DEAD-box helicase 54
ENSSSCG00000009877	blue	IQCD	100525308	IQ motif containing D
ENSSSCG00000009879	blue	TPCN1	106504056	two pore segment channel 1
ENSSSCG00000009880	turquoise	SLC8B1	100157056	solute carrier family 8 member B1
ENSSSCG00000009881	lightcyan	OAS2	595128	2'-5'-oligoadenylate synthetase 2
ENSSSCG00000009883	black	RPH3A	100736858	rabphilin 3A
ENSSSCG00000009885	turquoise	HECTD4	100151787	HECT domain E3 ubiquitin protein ligase 4
ENSSSCG00000009886	blue	TRAFD1	100154198	TRAF-type zinc finger domain containing 1
ENSSSCG00000009887	grey	NAA25	100157031	N-alpha-acetyltransferase 25, NatB auxiliary subunit
ENSSSCG00000009888	turquoise	ERP29	100156625	endoplasmic reticulum protein 29
ENSSSCG00000009889	grey	ALDH2	733685	aldehyde dehydrogenase 2 family member
ENSSSCG00000009890	grey	MAPKAPK5	100153404	MAPK activated protein kinase 5
ENSSSCG00000009892	grey
ENSSSCG00000009893	turquoise	TMEM116	100156224	transmembrane protein 116
ENSSSCG00000009895	yellow
ENSSSCG00000009896	grey	BICDL1	100153008	BICD family like cargo adaptor 1
ENSSSCG00000009898	turquoise	GCN1	100156624	GCN1 activator of EIF2AK4
ENSSSCG00000009901	grey	SIRT4	100125349	sirtuin 4
ENSSSCG00000009903	brown	COQ5	100157055	coenzyme Q5, methyltransferase
ENSSSCG00000009904	turquoise	DYNLL1	100157773	dynein light chain LC8-type 1
ENSSSCG00000009906	turquoise	SRSF9	100154637	serine and arginine rich splicing factor 9
ENSSSCG00000009910	blue	RNF10	100152989	ring finger protein 10
ENSSSCG00000009912	brown	POP5	100151786	POP5 homolog, ribonuclease P/MRP subunit
ENSSSCG00000009914	grey
ENSSSCG00000009916	blue	ACADS	396932	acyl-CoA dehydrogenase short chain
ENSSSCG00000009917	blue	SPPL3	100154995	signal peptide peptidase like 3
ENSSSCG00000009919	grey	HNF1A	574067	HNF1 homeobox A
ENSSSCG00000009921	turquoise	OASL	595119	2'-5'-oligoadenylate synthetase like
ENSSSCG00000009924	turquoise	ANKRD13A	100522465	ankyrin repeat domain 13A
ENSSSCG00000009925	turquoise	GIT2	100154195	GIT ArfGAP 2
ENSSSCG00000009926	blue
ENSSSCG00000009927	turquoise	FAM222A	100153422	family with sequence similarity 222 member A
ENSSSCG00000009929	blue	TRPV4	100126845	transient receptor potential cation channel subfamily V member 4
ENSSSCG00000009931	blue	MVK	100152230	mevalonate kinase
ENSSSCG00000009932	grey	MMAB	100157459	metabolism of cobalamin associated B
ENSSSCG00000009933	brown	UBE3B	100157435	ubiquitin protein ligase E3B
ENSSSCG00000009934	blue	KCTD10	100519625	potassium channel tetramerization domain containing 10
ENSSSCG00000009935	grey	MYO1H	100523027	myosin IH
ENSSSCG00000009936	blue
ENSSSCG00000009938	grey	UNG	100519979	uracil DNA glycosylase
ENSSSCG00000009940	turquoise	ALKBH2	100520333	alkB homolog 2, alpha-ketoglutarate dependent dioxygenase
ENSSSCG00000009941	turquoise	SVOP	100156646	SV2 related protein
ENSSSCG00000009942	grey	DAO	397134	D-amino acid oxidase
ENSSSCG00000009943	turquoise	SSH1	100157825	slingshot protein phosphatase 1
ENSSSCG00000009944	pink	CORO1C	100156622	coronin 1C
ENSSSCG00000009945	grey	FICD	100621588	FIC domain protein adenylyltransferase
ENSSSCG00000009946	brown	SART3	100152586	spliceosome associated factor 3, U4/U6 recycling protein
ENSSSCG00000009950	grey
ENSSSCG00000009951	black	SGSM1	100152606	small G protein signaling modulator 1
ENSSSCG00000009952	turquoise	TMEM211	100157841	transmembrane protein 211
ENSSSCG00000009954	turquoise	CRYBB3	100157434	crystallin beta B3
ENSSSCG00000009955	grey	CRYBB2	100736784	crystallin beta B2
ENSSSCG00000009956	yellow	GRK3	100156449	G protein-coupled receptor kinase 3
ENSSSCG00000009957	grey	MYO18B	100154025	myosin XVIIIB
ENSSSCG00000009958	turquoise	SEZ6L	100154854	seizure related 6 homolog like
ENSSSCG00000009959	turquoise	ASPHD2	100156894	aspartate beta-hydroxylase domain containing 2
ENSSSCG00000009960	turquoise	HPS4	100049674	HPS4 biogenesis of lysosomal organelles complex 3 subunit 2
ENSSSCG00000009962	grey	TFIP11	768099	tuftelin interacting protein 11
ENSSSCG00000009963	blue	TPST2	100154448	tyrosylprotein sulfotransferase 2
ENSSSCG00000009964	grey	CRYBB1	780429	crystallin beta B1
ENSSSCG00000009966	green	MN1	100156493	MN1 proto-oncogene, transcriptional regulator
ENSSSCG00000009967	turquoise	PITPNB	100157274	phosphatidylinositol transfer protein beta
ENSSSCG00000009968	turquoise	TTC28	100516229	tetratricopeptide repeat domain 28
ENSSSCG00000009969	blue
ENSSSCG00000009971	turquoise	ZNRF3	100153654	zinc and ring finger 3
ENSSSCG00000009972	grey	KREMEN1	100154052	kringle containing transmembrane protein 1
ENSSSCG00000009973	grey	RHBDD3	100158098	rhomboid domain containing 3
ENSSSCG00000009974	turquoise	EWSR1	100156911	EWS RNA binding protein 1
ENSSSCG00000009975	turquoise	EMID1	100152849	EMI domain containing 1
ENSSSCG00000009977	grey	RASL10A	100513761	RAS like family 10 member A
ENSSSCG00000009978	turquoise	AP1B1	100157709	adaptor related protein complex 1 subunit beta 1
ENSSSCG00000009979	red	NEFH	100156492	neurofilament heavy
ENSSSCG00000009988	brown	THOC5	106505965	THO complex 5
ENSSSCG00000009994	turquoise	MTMR3	100157292	myotubularin related protein 3
ENSSSCG00000009995	grey	HORMAD2
ENSSSCG00000009997	turquoise	OSM	100152038	oncostatin M
ENSSSCG00000009998	grey	CASTOR1	100157272	cytosolic arginine sensor for mTORC1 subunit 1
ENSSSCG00000009999	grey	TBC1D10A	100156070	TBC1 domain family member 10A
ENSSSCG00000010002	grey	SF3A1	100154850	splicing factor 3a subunit 1
ENSSSCG00000010005	blue
ENSSSCG00000010006	yellow
ENSSSCG00000010007	turquoise	MTFP1	100157687	mitochondrial fission process 1
ENSSSCG00000010009	black	GAL3ST1	100155265	galactose-3-O-sulfotransferase 1
ENSSSCG00000010010	grey	PES1	100154050	pescadillo ribosomal biogenesis factor 1
ENSSSCG00000010011	grey	TCN2	100152846	transcobalamin 2
ENSSSCG00000010012	grey	SLC35E4	100158095	solute carrier family 35 member E4
ENSSSCG00000010014	grey	C5orf52
ENSSSCG00000010015	blue	OSBP2	100515970	oxysterol binding protein 2
ENSSSCG00000010016	brown	MORC2	100153895	MORC family CW-type zinc finger 2
ENSSSCG00000010017	magenta	SMTN	414369	smoothelin
ENSSSCG00000010023	turquoise	PLA2G3	100511161	phospholipase A2 group III
ENSSSCG00000010025	turquoise	LIMK2	100156359	LIM domain kinase 2
ENSSSCG00000010026	grey	PIK3IP1	100155147	phosphoinositide-3-kinase interacting protein 1
ENSSSCG00000010027	grey	PATZ1	100739740	POZ/BTB and AT hook containing zinc finger 1
ENSSSCG00000010029	brown	DRG1	100157976	developmentally regulated GTP binding protein 1
ENSSSCG00000010030	turquoise	EIF4ENIF1	100152730	eukaryotic translation initiation factor 4E nuclear import factor 1
ENSSSCG00000010031	green
ENSSSCG00000010032	grey	PISD	100153506	phosphatidylserine decarboxylase
ENSSSCG00000010033	turquoise	PRR14L	100156356	proline rich 14 like
ENSSSCG00000010034	turquoise
ENSSSCG00000010035	green	YWHAH	100155504	tyrosine 3-monooxygenase/tryptophan 5-monooxygenase activation protein eta
ENSSSCG00000010036	turquoise	SLC5A1	397113	solute carrier family 5 member 1
ENSSSCG00000010039	grey	SLC5A4	397376	solute carrier family 5 member 4
ENSSSCG00000010046	turquoise	GNAZ	100151867	G protein subunit alpha z
ENSSSCG00000010047	blue	RSPH14	100157115	radial spoke head 14 homolog
ENSSSCG00000010048	blue	RAB36	100519392	RAB36, member RAS oncogene family
ENSSSCG00000010052	green	BCR	100157974	BCR activator of RhoGEF and GTPase
ENSSSCG00000010053	turquoise
ENSSSCG00000010054	blue	ADORA2A	503661	adenosine A2a receptor
ENSSSCG00000010055	turquoise	GGT5	100157523	gamma-glutamyltransferase 5
ENSSSCG00000010056	turquoise
ENSSSCG00000010057	grey	LRRC75B	100625262	leucine rich repeat containing 75B
ENSSSCG00000010058	brown
ENSSSCG00000010059	blue	GUCD1	100154708	guanylyl cyclase domain containing 1
ENSSSCG00000010060	grey	UPB1	100155919	beta-ureidopropionase 1
ENSSSCG00000010062	green	CABIN1	100157110	calcineurin binding protein 1
ENSSSCG00000010065	grey	GSTT4
ENSSSCG00000010067	brown	MIF	397412	macrophage migration inhibitory factor
ENSSSCG00000010068	turquoise
ENSSSCG00000010070	grey	SMARCB1	100154735	SWI/SNF related, matrix associated, actin dependent regulator of chromatin, subfamily b, member 1
ENSSSCG00000010071	grey	MMP11	100153503	matrix metallopeptidase 11
ENSSSCG00000010073	brown
ENSSSCG00000010076	turquoise	ZNF70	100157520	zinc finger protein 70
ENSSSCG00000010077	turquoise
ENSSSCG00000010078	brown
ENSSSCG00000010079	turquoise	PPM1F	100152687	protein phosphatase, Mg2+/Mn2+ dependent 1F
ENSSSCG00000010081	midnightblue	MAPK1	100153927	mitogen-activated protein kinase 1
ENSSSCG00000010083	grey	PPIL2	100157972	peptidylprolyl isomerase like 2
ENSSSCG00000010084	brown
ENSSSCG00000010086	turquoise
ENSSSCG00000010087	brown	YDJC	100155573	YdjC chitooligosaccharide deacetylase homolog
ENSSSCG00000010089	grey
ENSSSCG00000010092	turquoise	PI4KA	100157143	phosphatidylinositol 4-kinase alpha
ENSSSCG00000010093	turquoise	SERPIND1	100155945	serpin family D member 1
ENSSSCG00000010094	green	SNAP29	100154733	synaptosome associated protein 29
ENSSSCG00000010095	turquoise	CRKL	100525363	CRK like proto-oncogene, adaptor protein
ENSSSCG00000010096	blue	AIFM3	100525540	apoptosis inducing factor mitochondria associated 3
ENSSSCG00000010097	turquoise	LZTR1	100525839	leucine zipper like transcription regulator 1
ENSSSCG00000010099	blue
ENSSSCG00000010100	blue	LRRC74B	102159308	leucine rich repeat containing 74B
ENSSSCG00000010101	green	P2RX6	100515342	purinergic receptor P2X 6
ENSSSCG00000010102	blue	SLC7A4	100511285	solute carrier family 7 member 4
ENSSSCG00000010103	grey
ENSSSCG00000010104	brown
ENSSSCG00000010105	grey	SMPD4	100152725	sphingomyelin phosphodiesterase 4
ENSSSCG00000010106	blue
ENSSSCG00000010107	blue	MED15	100155104	mediator complex subunit 15
ENSSSCG00000010108	grey
ENSSSCG00000010109	blue	SCARF2	100155943	scavenger receptor class F member 2
ENSSSCG00000010112	grey	TSSK1B	102159240	testis specific serine kinase 1B
ENSSSCG00000010113	grey	TSSK2	100156779	testis specific serine kinase 2
ENSSSCG00000010114	grey	ESS2	100155571	ess-2 splicing factor homolog
ENSSSCG00000010115	red	GSC2	100152323	goosecoid homeobox 2
ENSSSCG00000010116	brown	SLC25A1	100154310	solute carrier family 25 member 1
ENSSSCG00000010117	grey
ENSSSCG00000010118	grey	HIRA	100152722	histone cell cycle regulator
ENSSSCG00000010121	green	UFD1	100153062	ubiquitin recognition factor in ER associated degradation 1
ENSSSCG00000010122	grey	CDC45	100151862	cell division cycle 45
ENSSSCG00000010128	grey
ENSSSCG00000010130	grey	GNB1L	100153889	G protein subunit beta 1 like
ENSSSCG00000010131	grey	TXNRD2	100156736	thioredoxin reductase 2
ENSSSCG00000010132	grey	COMT	100155530	catechol-O-methyltransferase
ENSSSCG00000010133	red	ARVCF	100157919	ARVCF delta catenin family member
ENSSSCG00000010134	grey	TANGO2	100154308	transport and golgi organization 2 homolog
ENSSSCG00000010135	purple	DGCR8	100616094	DGCR8 microprocessor complex subunit
ENSSSCG00000010136	turquoise	TRMT2A	100154701	tRNA methyltransferase 2 homolog A
ENSSSCG00000010138	brown	ZDHHC8	100157140	zinc finger DHHC-type palmitoyltransferase 8
ENSSSCG00000010139	grey	CCDC188	100153473	coiled-coil domain containing 188
ENSSSCG00000010142	pink	RYR2	396856	ryanodine receptor 2
ENSSSCG00000010143	turquoise	MTR	397300	5-methyltetrahydrofolate-homocysteine methyltransferase
ENSSSCG00000010144	black	ACTN2	100157406	actinin alpha 2
ENSSSCG00000010145	turquoise	HEATR1	100154560	HEAT repeat containing 1
ENSSSCG00000010146	grey	LGALS8	100156193	galectin 8
ENSSSCG00000010148	grey	ERO1B	100154974	endoplasmic reticulum oxidoreductase 1 beta
ENSSSCG00000010151	turquoise	LYST	100049676	lysosomal trafficking regulator
ENSSSCG00000010156	blue	ARID4B	100152399	AT-rich interaction domain 4B
ENSSSCG00000010158	brown	TOMM20	100152814	translocase of outer mitochondrial membrane 20
ENSSSCG00000010160	blue	TARBP1	100152410	TAR (HIV-1) RNA binding protein 1
ENSSSCG00000010161	brown
ENSSSCG00000010162	turquoise	SLC35F3	100157650	solute carrier family 35 member F3
ENSSSCG00000010163	turquoise	KCNK1	100156432	potassium two pore domain channel subfamily K member 1
ENSSSCG00000010164	grey	MAP3K21	100154002	mitogen-activated protein kinase kinase kinase 21
ENSSSCG00000010165	grey
ENSSSCG00000010166	turquoise	NTPCR	100152811	nucleoside-triphosphatase, cancer-related
ENSSSCG00000010167	grey
ENSSSCG00000010169	turquoise	SIPA1L2	100158048	signal induced proliferation associated 1 like 2
ENSSSCG00000010170	turquoise	DISC1	100156849	DISC1 scaffold protein
ENSSSCG00000010171	green	TSNAX	100156036	translin associated factor X
ENSSSCG00000010172	turquoise
ENSSSCG00000010174	turquoise	EXOC8	102157932	exocyst complex component 8
ENSSSCG00000010175	black	GNPAT	100156253	glyceronephosphate O-acyltransferase
ENSSSCG00000010176	grey	C1orf131
ENSSSCG00000010177	grey	TRIM67	100153049	tripartite motif containing 67
ENSSSCG00000010179	brown	ARV1	100151849	ARV1 homolog, fatty acid homeostasis modulator
ENSSSCG00000010180	turquoise	TTC13	100157092	tetratricopeptide repeat domain 13
ENSSSCG00000010181	turquoise	C1orf198
ENSSSCG00000010182	blue	CAPN9	100154688	calpain 9
ENSSSCG00000010183	blue	COG2	100151825	component of oligomeric golgi complex 2
ENSSSCG00000010184	turquoise	AGT	100157073	angiotensinogen
ENSSSCG00000010185	green	GALNT2	100153028	polypeptide N-acetylgalactosaminyltransferase 2
ENSSSCG00000010186	turquoise	URB2	100157881	URB2 ribosome biogenesis homolog
ENSSSCG00000010187	turquoise	TAF5L	100155476	TATA-box binding protein associated factor 5 like
ENSSSCG00000010188	grey	ABCB10	100153026	ATP binding cassette subfamily B member 10
ENSSSCG00000010189	turquoise	NUP133	100153047	nucleoporin 133
ENSSSCG00000010190	grey
ENSSSCG00000010194	grey
ENSSSCG00000010196	turquoise	ZNF25	100522707	zinc finger protein 25
ENSSSCG00000010198	brown	BMS1	100157879	BMS1 ribosome biogenesis factor
ENSSSCG00000010199	brown	RET	100155053	ret proto-oncogene
ENSSSCG00000010200	turquoise	CSGALNACT2	100157878	chondroitin sulfate N-acetylgalactosaminyltransferase 2
ENSSSCG00000010201	grey	RASGEF1A	100156683	RasGEF domain family member 1A
ENSSSCG00000010203	green
ENSSSCG00000010204	red	BICC1	100154253	BicC family RNA binding protein 1
ENSSSCG00000010209	grey60	FAM13C	100525364	family with sequence similarity 13 member C
ENSSSCG00000010210	turquoise	SLC16A9	100155871	solute carrier family 16 member 9
ENSSSCG00000010211	grey	CCDC6	100155896	coiled-coil domain containing 6
ENSSSCG00000010212	grey
ENSSSCG00000010214	grey	CDK1	100155762	cyclin dependent kinase 1
ENSSSCG00000010219	turquoise	ARID5B	100622249	AT-rich interaction domain 5B
ENSSSCG00000010221	grey
ENSSSCG00000010222	turquoise	ZNF365	100157357	zinc finger protein 365
ENSSSCG00000010224	blue	EGR2	100038004	early growth response 2
ENSSSCG00000010226	turquoise	JMJD1C	100157328	jumonji domain containing 1C
ENSSSCG00000010232	greenyellow	LRRTM3	100154787	leucine rich repeat transmembrane neuronal 3
ENSSSCG00000010234	turquoise
ENSSSCG00000010235	grey	SIRT1	751859	sirtuin 1
ENSSSCG00000010238	grey	HNRNPH3	100155513	heterogeneous nuclear ribonucleoprotein H3
ENSSSCG00000010239	brown	RUFY2	100154292	RUN and FYVE domain containing 2
ENSSSCG00000010240	grey	DNA2	100153906	DNA replication helicase/nuclease 2
ENSSSCG00000010241	turquoise	TET1	100625859	tet methylcytosine dioxygenase 1
ENSSSCG00000010243	grey	CCAR1	100517429	cell division cycle and apoptosis regulator 1
ENSSSCG00000010245	blue	STOX1	100157127	storkhead box 1
ENSSSCG00000010246	grey	DDX50	100519874	DExD-box helicase 50
ENSSSCG00000010247	turquoise	DDX21	100153111	DExD-box helicase 21
ENSSSCG00000010248	grey	KIFBP	100151916	kinesin family binding protein
ENSSSCG00000010250	brown	VPS26A	100155086	VPS26, retromer complex component A
ENSSSCG00000010251	grey	SUPV3L1	100155960	Suv3 like RNA helicase
ENSSSCG00000010252	blue	HKDC1	100153520	hexokinase domain containing 1
ENSSSCG00000010253	yellow	HK1	100152344	hexokinase 1
ENSSSCG00000010254	grey	TACR2	100151877	tachykinin receptor 2
ENSSSCG00000010256	turquoise	COL13A1	100157199	collagen type XIII alpha 1 chain
ENSSSCG00000010258	grey	AIFM2	100153541	apoptosis inducing factor mitochondria associated 2
ENSSSCG00000010259	grey	TYSND1	100157601	trypsin like peroxisomal matrix peptidase 1
ENSSSCG00000010260	brown	SAR1A	595115	secretion associated Ras related GTPase 1A
ENSSSCG00000010261	brown	PPA1	100155201	inorganic pyrophosphatase 1
ENSSSCG00000010266	grey	NPFFR1	100154351	neuropeptide FF receptor 1
ENSSSCG00000010267	turquoise	LRRC20	100151944	leucine rich repeat containing 20
ENSSSCG00000010271	turquoise	PRF1	396595	perforin 1
ENSSSCG00000010272	turquoise	ADAMTS14	100153539	ADAM metallopeptidase with thrombospondin type 1 motif 14
ENSSSCG00000010273	red	TBATA	100524769	thymus, brain and testes associated
ENSSSCG00000010274	grey	SGPL1	100525187	sphingosine-1-phosphate lyase 1
ENSSSCG00000010275	brown	PCBD1	100155605	pterin-4 alpha-carbinolamine dehydratase 1
ENSSSCG00000010276	turquoise	UNC5B	733600	unc-5 netrin receptor B
ENSSSCG00000010277	blue	SLC29A3	100153166	solute carrier family 29 member 3
ENSSSCG00000010278	turquoise	CDH23	100157198	cadherin related 23
ENSSSCG00000010280	turquoise	VSIR	100154373	V-set immunoregulatory receptor
ENSSSCG00000010281	green	PSAP	100153167	prosaposin
ENSSSCG00000010283	turquoise	SPOCK2	100158017	SPARC (osteonectin), cwcv and kazal like domains proteoglycan 2
ENSSSCG00000010288	grey	DNAJB12	100156234	DnaJ heat shock protein family (Hsp40) member B12
ENSSSCG00000010289	turquoise	MICU1	100155980	mitochondrial calcium uptake 1
ENSSSCG00000010290	blue	MCU	100153794	mitochondrial calcium uniporter
ENSSSCG00000010291	grey	PLA2G12B	100152597	phospholipase A2 group XIIB
ENSSSCG00000010292	brown	P4HA1	100037299	prolyl 4-hydroxylase subunit alpha 1
ENSSSCG00000010293	grey	OIT3	100513952	oncoprotein induced transcript 3
ENSSSCG00000010295	grey	ECD	100157830	ecdysoneless cell cycle regulator
ENSSSCG00000010298	blue	CFAP70	100516698	cilia and flagella associated protein 70
ENSSSCG00000010299	turquoise	ANXA7	100156638	annexin A7
ENSSSCG00000010300	turquoise	MSS51	100156215	MSS51 mitochondrial translational activator
ENSSSCG00000010301	yellow	PPP3CB	396603	protein phosphatase 3 catalytic subunit beta
ENSSSCG00000010302	turquoise	USP54	100518042	ubiquitin specific peptidase 54
ENSSSCG00000010303	grey	SYNPO2L	100152222	synaptopodin 2 like
ENSSSCG00000010304	grey	MYOZ1	574060	myozenin 1
ENSSSCG00000010306	turquoise	SEC24C	100152996	SEC24 homolog C, COPII coat complex component
ENSSSCG00000010308	brown	CHCHD1	100153416	coiled-coil-helix-coiled-coil-helix domain containing 1
ENSSSCG00000010309	turquoise	ZSWIM8	100736886	zinc finger SWIM-type containing 8
ENSSSCG00000010310	turquoise
ENSSSCG00000010311	pink	CAMK2G	397394	calcium/calmodulin dependent protein kinase II gamma
ENSSSCG00000010312	blue	PLAU	396985	plasminogen activator, urokinase
ENSSSCG00000010313	pink	VCL	396974	vinculin
ENSSSCG00000010314	turquoise	AP3M1	100155017	adaptor related protein complex 3 subunit mu 1
ENSSSCG00000010315	grey	ADK	100154626	adenosine kinase
ENSSSCG00000010316	brown	KAT6B	100156636	lysine acetyltransferase 6B
ENSSSCG00000010317	blue	DUSP29	100155430	dual specificity phosphatase 29
ENSSSCG00000010319	turquoise	SAMD8	100151793	sterile alpha motif domain containing 8
ENSSSCG00000010320	brown	VDAC2	397659	voltage dependent anion channel 2
ENSSSCG00000010322	turquoise	ZNF503	100521339	zinc finger protein 503
ENSSSCG00000010325	turquoise	KCNMA1	397434	potassium calcium-activated channel subfamily M alpha 1
ENSSSCG00000010327	brown	POLR3A	100156229	RNA polymerase III subunit A
ENSSSCG00000010329	turquoise	ZMIZ1	100153816	zinc finger MIZ-type containing 1
ENSSSCG00000010330	grey	PPIF	100152612	peptidylprolyl isomerase F
ENSSSCG00000010331	pink	ANXA11	100156481	annexin A11
ENSSSCG00000010332	yellow	PLAC9	100155282	placenta associated 9
ENSSSCG00000010334	turquoise	SFTPD	397198	surfactant protein D
ENSSSCG00000010336	turquoise	SFTPA1	397503	surfactant protein A1
ENSSSCG00000010337	grey	MAT1A	100156922	methionine adenosyltransferase 1A
ENSSSCG00000010339	blue	DYDC2	100525130	DPY30 domain containing 2
ENSSSCG00000010340	green	PRXL2A	100155717	peroxiredoxin like 2A
ENSSSCG00000010341	blue	TSPAN14	100154486	tetraspanin 14
ENSSSCG00000010342	red	SH2D4B	100153283	SH2 domain containing 4B
ENSSSCG00000010344	grey	NRG3	100158106	neuregulin 3
ENSSSCG00000010345	turquoise	GHITM	100156458	growth hormone inducible transmembrane protein
ENSSSCG00000010348	yellow	CDHR1	100512562	cadherin related family member 1
ENSSSCG00000010350	red	RGR	100155692	retinal G protein coupled receptor
ENSSSCG00000010351	turquoise	CCSER2	100156899	coiled-coil serine rich protein 2
ENSSSCG00000010352	brown	GRID1	100153116	glutamate ionotropic receptor delta type subunit 1
ENSSSCG00000010357	turquoise	WAPL	100157544	WAPL cohesin release factor
ENSSSCG00000010359	grey	LDB3	100151883	LIM domain binding 3
ENSSSCG00000010360	grey	BMPR1A	100169652	bone morphogenetic protein receptor type 1A
ENSSSCG00000010368	turquoise	GLUD1	100157162	glutamate dehydrogenase 1
ENSSSCG00000010369	grey
ENSSSCG00000010370	turquoise
ENSSSCG00000010374	grey	RBP3	100155788	retinol binding protein 3
ENSSSCG00000010375	grey	GDF2	100519741	growth differentiation factor 2
ENSSSCG00000010376	black	GDF10	100519926	growth differentiation factor 10
ENSSSCG00000010377	grey	PTPN20	100153108	protein tyrosine phosphatase non-receptor type 20
ENSSSCG00000010379	blue	FRMPD2	100524830	FERM and PDZ domain containing 2
ENSSSCG00000010380	grey	MAPK8	396610	mitogen-activated protein kinase 8
ENSSSCG00000010381	grey	ARHGAP22	102159729	Rho GTPase activating protein 22
ENSSSCG00000010384	blue	LRRC18	100152341	leucine rich repeat containing 18
ENSSSCG00000010385	yellow	VSTM4	100157009	V-set and transmembrane domain containing 4
ENSSSCG00000010386	grey
ENSSSCG00000010387	grey	FAM170B	100156206	family with sequence similarity 170 member B
ENSSSCG00000010391	blue	ERCC6	106504057	ERCC excision repair 6, chromatin remodeling factor
ENSSSCG00000010392	turquoise	CHAT	396896	choline O-acetyltransferase
ENSSSCG00000010394	turquoise	OGDHL	100521870	oxoglutarate dehydrogenase L
ENSSSCG00000010396	turquoise	PARG	100522038	poly(ADP-ribose) glycohydrolase
ENSSSCG00000010399	turquoise	NCOA4	100156184	nuclear receptor coactivator 4
ENSSSCG00000010400	brown	MSMB	396852	microseminoprotein beta
ENSSSCG00000010401	turquoise
ENSSSCG00000010402	blue	ZFAND4	100152192	zinc finger AN1-type containing 4
ENSSSCG00000010403	green	MARCHF8	100157416	membrane associated ring-CH-type finger 8
ENSSSCG00000010404	turquoise	ALOX5	100156205	arachidonate 5-lipoxygenase
ENSSSCG00000010416	brown	ZNF32	100524111	zinc finger protein 32
ENSSSCG00000010426	grey
ENSSSCG00000010428	black	DKK1	100157640	dickkopf WNT signaling pathway inhibitor 1
ENSSSCG00000010429	pink	PRKG1	733640	protein kinase cGMP-dependent 1
ENSSSCG00000010430	yellow	CSTF2T	100157243	cleavage stimulation factor subunit 2 tau variant
ENSSSCG00000010431	grey	A1CF	100155074	APOBEC1 complementation factor
ENSSSCG00000010432	grey
ENSSSCG00000010433	brown	SGMS1	100037303	sphingomyelin synthase 1
ENSSSCG00000010435	midnightblue	MINPP1	100152243	multiple inositol-polyphosphate phosphatase 1
ENSSSCG00000010437	brown	PAPSS2	100156262	3'-phosphoadenosine 5'-phosphosulfate synthase 2
ENSSSCG00000010438	turquoise	ATAD1	100157471	ATPase family AAA domain containing 1
ENSSSCG00000010440	turquoise
ENSSSCG00000010442	grey
ENSSSCG00000010444	grey	LIPM	100153843	lipase family member M
ENSSSCG00000010445	midnightblue	ANKRD22	100152630	ankyrin repeat domain 22
ENSSSCG00000010446	grey	STAMBPL1	100152651	STAM binding protein like 1
ENSSSCG00000010447	magenta	ACTA2	733615	actin alpha 2, smooth muscle
ENSSSCG00000010448	turquoise
ENSSSCG00000010449	grey	CH25H	100157868	cholesterol 25-hydroxylase
ENSSSCG00000010450	turquoise	LIPA	100142668	lipase A, lysosomal acid type
ENSSSCG00000010451	turquoise	IFIT2	100155467	interferon induced protein with tetratricopeptide repeats 2
ENSSSCG00000010452	lightcyan	IFIT1	100153038	interferon-induced protein with tetratricopeptide repeats 1
ENSSSCG00000010454	turquoise	IFIT5
ENSSSCG00000010455	grey	SLC16A12	100157079	solute carrier family 16 member 12
ENSSSCG00000010456	blue	PANK1	100154650	pantothenate kinase 1
ENSSSCG00000010457	turquoise	KIF20B	100155885	kinesin family member 20B
ENSSSCG00000010459	blue	HTR7	397158	5-hydroxytryptamine receptor 7
ENSSSCG00000010460	turquoise	RPP30	100156540	ribonuclease P/MRP subunit p30
ENSSSCG00000010461	turquoise	ANKRD1	396959	ankyrin repeat domain 1
ENSSSCG00000010464	grey	PPP1R3C	641349	protein phosphatase 1 regulatory subunit 3C
ENSSSCG00000010465	brown	TNKS2	100154520	tankyrase 2
ENSSSCG00000010466	grey	FGFBP3	100153311	fibroblast growth factor binding protein 3
ENSSSCG00000010467	turquoise	BTAF1	100156116	B-TFIID TATA-box binding protein associated factor 1
ENSSSCG00000010468	blue	CPEB3	100152117	cytoplasmic polyadenylation element binding protein 3
ENSSSCG00000010470	grey	IDE	100155309	insulin degrading enzyme
ENSSSCG00000010471	turquoise	KIF11	100526080	kinesin family member 11
ENSSSCG00000010473	yellow	EXOC6	102158067	exocyst complex component 6
ENSSSCG00000010474	grey	CYP26C1
ENSSSCG00000010475	blue	CYP26A1	100124374	cytochrome P450, family 26, subfamily A, polypeptide 1
ENSSSCG00000010476	green	MYOF	100154898	myoferlin
ENSSSCG00000010477	blue	CEP55	100154549	centrosomal protein 55
ENSSSCG00000010478	blue	FFAR4	116183081	free fatty acid receptor 4
ENSSSCG00000010479	turquoise	RBP4	397124	retinol binding protein 4
ENSSSCG00000010480	blue	PDE6C	100135678	phosphodiesterase 6C
ENSSSCG00000010481	turquoise	LGI1	100157335	leucine rich glioma inactivated 1
ENSSSCG00000010483	turquoise	PLCE1	100157745	phospholipase C epsilon 1
ENSSSCG00000010484	brown	NOC3L	100158153	NOC3 like DNA replication regulator
ENSSSCG00000010485	grey	TBC1D12	100153334	TBC1 domain family member 12
ENSSSCG00000010486	grey	HELLS	100154547	helicase, lymphoid specific
ENSSSCG00000010489	grey
ENSSSCG00000010493	grey	PDLIM1	100155592	PDZ and LIM domain 1
ENSSSCG00000010494	lightgreen	SORBS1	100153151	sorbin and SH3 domain containing 1
ENSSSCG00000010495	turquoise	ALDH18A1	100151977	aldehyde dehydrogenase 18 family member A1
ENSSSCG00000010496	blue	TCTN3	100157208	tectonic family member 3
ENSSSCG00000010497	turquoise	ENTPD1	397298	ectonucleoside triphosphate diphosphohydrolase 1
ENSSSCG00000010502	green	CCNJ	100154790	cyclin J
ENSSSCG00000010503	turquoise	ZNF518A	100153530	zinc finger protein 518A
ENSSSCG00000010504	grey	BLNK	100152350	B cell linker
ENSSSCG00000010505	grey	DNTT	100518694	DNA nucleotidylexotransferase
ENSSSCG00000010506	grey	OPALIN	397416	oligodendrocytic myelin paranodal and inner loop protein
ENSSSCG00000010507	turquoise	TLL2	100157589	tolloid like 2
ENSSSCG00000010508	turquoise	TM9SF3	100157588	transmembrane 9 superfamily member 3
ENSSSCG00000010509	turquoise	PIK3AP1	100155165	phosphoinositide-3-kinase adaptor protein 1
ENSSSCG00000010512	grey	SLIT1	100627880	slit guidance ligand 1
ENSSSCG00000010513	yellow	LCOR
ENSSSCG00000010514	green	RRP12	100155987	ribosomal RNA processing 12 homolog
ENSSSCG00000010517	grey
ENSSSCG00000010518	salmon	EXOSC1	100153550	exosome component 1
ENSSSCG00000010519	brown	ZDHHC16	100152371	zinc finger DHHC-type palmitoyltransferase 16
ENSSSCG00000010520	turquoise	MMS19	100157608	MMS19 homolog, cytosolic iron-sulfur assembly component
ENSSSCG00000010521	blue	UBTD1	100156395	ubiquitin domain containing 1
ENSSSCG00000010522	grey	ANKRD2	100155185	ankyrin repeat domain 2
ENSSSCG00000010523	grey	HOGA1	100153961	4-hydroxy-2-oxoglutarate aldolase 1
ENSSSCG00000010525	turquoise
ENSSSCG00000010527	turquoise	MARVELD1	100521688	MARVEL domain containing 1
ENSSSCG00000010528	turquoise	ZFYVE27	100154382	zinc finger FYVE-type containing 27
ENSSSCG00000010529	grey	SFRP5	100153176	secreted frizzled related protein 5
ENSSSCG00000010530	blue	CRTAC1	100037974	cartilage acidic protein 1
ENSSSCG00000010531	grey
ENSSSCG00000010532	grey	LOXL4	100157207	lysyl oxidase like 4
ENSSSCG00000010533	grey	PYROXD2	100155159	pyridine nucleotide-disulphide oxidoreductase domain 2
ENSSSCG00000010534	lightyellow	HPS1	100049672	HPS1 biogenesis of lysosomal organelles complex 3 subunit 1
ENSSSCG00000010535	magenta	HPSE2	100157983	heparanase 2 (inactive)
ENSSSCG00000010536	yellow	CNNM1	100154357	cyclin and CBS domain divalent metal cation transport mediator 1
ENSSSCG00000010537	turquoise	GOT1	396967	glutamic-oxaloacetic transaminase 1
ENSSSCG00000010538	turquoise	NKX2-3	100152347	NK2 homeobox 3
ENSSSCG00000010540	brown	ENTPD7	100157585	ectonucleoside triphosphate diphosphohydrolase 7
ENSSSCG00000010541	grey	COX15	100156375	cytochrome c oxidase assembly homolog COX15
ENSSSCG00000010542	grey	CUTC	100155162	cutC copper transporter
ENSSSCG00000010543	grey	ABCC2	397535	ATP binding cassette subfamily C member 2
ENSSSCG00000010544	black	DNMBP
ENSSSCG00000010545	grey	CPN1	100157984	carboxypeptidase N subunit 1
ENSSSCG00000010546	grey
ENSSSCG00000010548	turquoise	CHUK	100135662	component of inhibitor of nuclear factor kappa B kinase complex
ENSSSCG00000010550	grey	CWF19L1	100151953	CWF19 like cell cycle control factor 1
ENSSSCG00000010551	grey	BLOC1S2	100157183	biogenesis of lysosomal organelles complex 1 subunit 2
ENSSSCG00000010552	grey	PKD2L1	100154788	polycystin 2 like 1, transient receptor potential cation channel
ENSSSCG00000010554	grey	SCD	396670	stearoyl-CoA desaturase
ENSSSCG00000010555	grey	HIF1AN	100155854	hypoxia inducible factor 1 subunit alpha inhibitor
ENSSSCG00000010556	grey	PAX2	100515585	paired box 2
ENSSSCG00000010559	yellow
ENSSSCG00000010560	turquoise	MRPL43	100152229	mitochondrial ribosomal protein L43
ENSSSCG00000010561	grey	TLX1	100157458	T cell leukemia homeobox 1
ENSSSCG00000010563	blue	BTRC	100157842	beta-transducin repeat containing E3 ubiquitin protein ligase
ENSSSCG00000010564	blue	POLL	100153781	DNA polymerase lambda
ENSSSCG00000010565	turquoise	DPCD	100152587	deleted in primary ciliary dyskinesia homolog (mouse)
ENSSSCG00000010566	blue	FBXW4	100157051	F-box and WD repeat domain containing 4
ENSSSCG00000010568	grey	NPM3	100627227	nucleophosmin/nucleoplasmin 3
ENSSSCG00000010569	blue	OGA	100152585	O-GlcNAcase
ENSSSCG00000010570	turquoise	KCNIP2	100037948	potassium voltage-gated channel interacting protein 2
ENSSSCG00000010571	turquoise	ARMH3	100156620	armadillo like helical domain containing 3
ENSSSCG00000010573	grey	HPS6	100049675	HPS6 biogenesis of lysosomal organelles complex 2 subunit 3
ENSSSCG00000010574	blue	LDB1	780436	LIM domain binding 1
ENSSSCG00000010575	turquoise	PPRC1	100329222	PPARG related coactivator 1
ENSSSCG00000010576	grey	NOLC1	100517974	nucleolar and coiled-body phosphoprotein 1
ENSSSCG00000010577	grey	ELOVL3	100155434	ELOVL fatty acid elongase 3
ENSSSCG00000010578	grey	PITX3	100154216	paired like homeodomain 3
ENSSSCG00000010579	brown	GBF1	100154193	golgi brefeldin A resistant guanine nucleotide exchange factor 1
ENSSSCG00000010580	turquoise	NFKB2	100153829	nuclear factor kappa B subunit 2
ENSSSCG00000010581	turquoise	PSD	100157049	pleckstrin and Sec7 domain containing
ENSSSCG00000010584	grey	MFSD13A	100157822	major facilitator superfamily domain containing 13A
ENSSSCG00000010585	turquoise	ACTR1A	100156619	actin related protein 1A
ENSSSCG00000010586	turquoise	SUFU	100155412	SUFU negative regulator of hedgehog signaling
ENSSSCG00000010589	turquoise	SFXN2	102157879	sideroflexin 2
ENSSSCG00000010591	grey	CYP17A1	403330	cytochrome P450 17A1
ENSSSCG00000010592	turquoise	AS3MT	100622012	arsenite methyltransferase
ENSSSCG00000010593	grey	CNNM2	100155831	cyclin and CBS domain divalent metal cation transport mediator 2
ENSSSCG00000010594	turquoise	NT5C2	100154612	5'-nucleotidase, cytosolic II
ENSSSCG00000010595	grey	INA	100153400	internexin neuronal intermediate filament protein alpha
ENSSSCG00000010597	blue	TAF5	100152210	TATA-box binding protein associated factor 5
ENSSSCG00000010599	grey	PDCD11	100157027	programmed cell death 11
ENSSSCG00000010600	turquoise	CALHM2
ENSSSCG00000010601	grey	CALHM1
ENSSSCG00000010603	blue	NEURL1	100155006	neuralized E3 ubiquitin protein ligase 1
ENSSSCG00000010604	turquoise	SH3PXD2A	100153803	SH3 and PX domains 2A
ENSSSCG00000010605	turquoise	STN1	100157838	STN1 subunit of CST complex
ENSSSCG00000010606	turquoise	SLK	100156642	STE20 like kinase
ENSSSCG00000010607	turquoise	COL17A1	414914	collagen type XVII alpha 1 chain
ENSSSCG00000010608	blue	SFR1	100157025	SWI5 dependent homologous recombination repair protein 1
ENSSSCG00000010609	blue	CFAP43	100154215	cilia and flagella associated protein 43
ENSSSCG00000010610	grey
ENSSSCG00000010613	turquoise	ITPRIP	100156217	inositol 1,4,5-trisphosphate receptor interacting protein
ENSSSCG00000010614	blue	CFAP58	100152602	cilia and flagella associated protein 58
ENSSSCG00000010617	yellow	SORCS3	100511162	sortilin related VPS10 domain containing receptor 3
ENSSSCG00000010620	turquoise	XPNPEP1	100152688	X-prolyl aminopeptidase 1
ENSSSCG00000010621	red	ADD3	100155574	adducin 3
ENSSSCG00000010625	turquoise	SMC3	100151864	structural maintenance of chromosomes 3
ENSSSCG00000010626	brown
ENSSSCG00000010627	turquoise	PDCD4	100157112	programmed cell death 4
ENSSSCG00000010628	turquoise	SHOC2	100155918	SHOC2 leucine rich repeat scaffold protein
ENSSSCG00000010629	red	ADRA2A	399501	adrenoceptor alpha 2A
ENSSSCG00000010631	blue	GPAM	397629	glycerol-3-phosphate acyltransferase, mitochondrial
ENSSSCG00000010632	grey	TECTB	100152297	tectorin beta
ENSSSCG00000010635	grey	ZDHHC6	100156349	zinc finger DHHC-type palmitoyltransferase 6
ENSSSCG00000010638	turquoise	TCF7L2	100153922	transcription factor 7 like 2
ENSSSCG00000010639	grey	HABP2	100157966	hyaluronan binding protein 2
ENSSSCG00000010640	turquoise	NRAP	733691	nebulin related anchoring protein
ENSSSCG00000010644	grey	DCLRE1A	100156734	DNA cross-link repair 1A
ENSSSCG00000010645	turquoise	NHLRC2	100155569	NHL repeat containing 2
ENSSSCG00000010647	turquoise	ADRB1	397355	adrenoceptor beta 1
ENSSSCG00000010648	brown	CCDC186	100152319	coiled-coil domain containing 186
ENSSSCG00000010649	turquoise	VWA2	100152718	von Willebrand factor A domain containing 2
ENSSSCG00000010650	blue
ENSSSCG00000010651	midnightblue	ABLIM1	100154343	actin binding LIM protein 1
ENSSSCG00000010652	turquoise	FHIP2A
ENSSSCG00000010653	grey	TRUB1	100151860	TruB pseudouridine synthase family member 1
ENSSSCG00000010654	blue	ATRNL1	100157106	attractin like 1
ENSSSCG00000010655	grey	GFRA1	100152565	GDNF family receptor alpha 1
ENSSSCG00000010656	grey	CCDC172	100156603	coiled-coil domain containing 172
ENSSSCG00000010657	grey	PNLIPRP3	100521689	pancreatic lipase related protein 3
ENSSSCG00000010658	grey	PNLIP	100157809	pancreatic lipase
ENSSSCG00000010659	grey	PNLIPRP1	100155399	pancreatic lipase related protein 1
ENSSSCG00000010660	grey	PNLIPRP2	100462755	pancreatic lipase related protein 2
ENSSSCG00000010664	blue	ENO4	100158218	enolase 4
ENSSSCG00000010665	brown	SHTN1	100156189	shootin 1
ENSSSCG00000010666	grey	VAX1	100157019	ventral anterior homeobox 1
ENSSSCG00000010669	grey	PDZD8	100153734	PDZ domain containing 8
ENSSSCG00000010672	turquoise	RAB11FIP2	100153733	RAB11 family interacting protein 2
ENSSSCG00000010674	blue	FAM204A	100152540	family with sequence similarity 204 member A
ENSSSCG00000010679	grey	EIF3A	100156570	eukaryotic translation initiation factor 3 subunit A
ENSSSCG00000010680	blue	DENND10	100155371	DENN domain containing 10
ENSSSCG00000010681	turquoise	SFXN4	100154966	sideroflexin 4
ENSSSCG00000010682	brown	PRDX3	100154143	peroxiredoxin 3
ENSSSCG00000010683	blue	GRK5	100152937	G protein-coupled receptor kinase 5
ENSSSCG00000010685	brown	TIAL1	100158186	TIA1 cytotoxic granule associated RNA binding protein like 1
ENSSSCG00000010686	turquoise	BAG3	100156989	BAG cochaperone 3
ENSSSCG00000010687	turquoise	INPP5F	100144587	inositol polyphosphate-5-phosphatase F
ENSSSCG00000010688	turquoise	MCMBP	100155791	minichromosome maintenance complex binding protein
ENSSSCG00000010690	grey	SEC23IP	100157013	SEC23 interacting protein
ENSSSCG00000010691	grey	PLPP4	100152806	phospholipid phosphatase 4
ENSSSCG00000010692	turquoise	WDR11	100156416	WD repeat domain 11
ENSSSCG00000010698	yellow	FGFR2	396762	fibroblast growth factor receptor 2
ENSSSCG00000010699	turquoise	ATE1	100512816	arginyltransferase 1
ENSSSCG00000010700	grey	NSMCE4A	100153999	NSE4 homolog A, SMC5-SMC6 complex component
ENSSSCG00000010701	blue	BTBD16	100737536	BTB domain containing 16
ENSSSCG00000010702	pink	PLEKHA1	100157647	pleckstrin homology domain containing A1
ENSSSCG00000010703	turquoise	HTRA1	100515628	HtrA serine peptidase 1
ENSSSCG00000010706	grey	SAMD4B	100516158	sterile alpha motif domain containing 4B
ENSSSCG00000010717	grey	C14H10orf120	100125841	chromosome 14 C10orf120 homolog
ENSSSCG00000010718	blue
ENSSSCG00000010719	grey
ENSSSCG00000010721	grey	PSTK	100517244	phosphoseryl-tRNA kinase
ENSSSCG00000010723	grey	ACADSB	100154810	acyl-CoA dehydrogenase short/branched chain
ENSSSCG00000010724	turquoise	HMX3	100152015	H6 family homeobox 3
ENSSSCG00000010725	turquoise	HMX2	100157255	H6 family homeobox 2
ENSSSCG00000010726	grey	BUB3	100156053	BUB3 mitotic checkpoint protein
ENSSSCG00000010727	grey	GPR26	100154833	G protein-coupled receptor 26
ENSSSCG00000010728	turquoise	CPXM2	100153578	carboxypeptidase X, M14 family member 2
ENSSSCG00000010732	turquoise	FAM53B	100153610	family with sequence similarity 53 member B
ENSSSCG00000010734	grey
ENSSSCG00000010735	turquoise	LHPP	100156052	phospholysine phosphohistidine inorganic pyrophosphate phosphatase
ENSSSCG00000010737	blue	ABRAXAS2	100158023	abraxas 2, BRISC complex subunit
ENSSSCG00000010738	grey	ZRANB1	100155662	zinc finger RANBP2-type containing 1
ENSSSCG00000010739	grey	CTBP2	100154421	C-terminal binding protein 2
ENSSSCG00000010741	grey	EDRF1	100522106	erythroid differentiation regulatory factor 1
ENSSSCG00000010742	blue	UROS	100153444	uroporphyrinogen III synthase
ENSSSCG00000010743	turquoise	BCCIP	100157478	BRCA2 and CDKN1A interacting protein
ENSSSCG00000010744	blue	DHX32	100152252	DEAH-box helicase 32 (putative)
ENSSSCG00000010745	blue	FANK1	100153851	fibronectin type III and ankyrin repeat domains 1
ENSSSCG00000010746	yellow	ADAM12	100157228	ADAM metallopeptidase domain 12
ENSSSCG00000010747	turquoise	C10orf90
ENSSSCG00000010752	turquoise	FOXI2	100157475	forkhead box I2
ENSSSCG00000010753	yellow	CLRN3	100156267	clarin 3
ENSSSCG00000010755	turquoise	PTPRE	100155079	protein tyrosine phosphatase receptor type E
ENSSSCG00000010756	grey	MGMT	100155050	O-6-methylguanine-DNA methyltransferase
ENSSSCG00000010757	turquoise	EBF3	100153848	EBF transcription factor 3
ENSSSCG00000010759	brown	GLRX3	100511783	glutaredoxin 3
ENSSSCG00000010761	turquoise	STK32C	100737116	serine/threonine kinase 32C
ENSSSCG00000010762	yellow	DPYSL4	100512868	dihydropyrimidinase like 4
ENSSSCG00000010764	blue	LRRC27	100737235	leucine rich repeat containing 27
ENSSSCG00000010765	pink	INPP5A	100512501	inositol polyphosphate-5-phosphatase A
ENSSSCG00000010768	blue	CFAP46	100158140	cilia and flagella associated protein 46
ENSSSCG00000010770	blue	KNDC1	100152900	kinase non-catalytic C-lobe domain containing 1
ENSSSCG00000010771	grey
ENSSSCG00000010772	turquoise	ADAM8	100156146	ADAM metallopeptidase domain 8
ENSSSCG00000010773	grey	TUBGCP2	100154072	tubulin gamma complex associated protein 2
ENSSSCG00000010774	brown	ZNF511	100152871	zinc finger protein 511
ENSSSCG00000010779	turquoise	SYCE1	100156954	synaptonemal complex central element protein 1
ENSSSCG00000010780	brown	CYP2E1	403216	cytochrome P450, family 2, subfamily E, polypeptide 1
ENSSSCG00000010787	grey	SCART1
ENSSSCG00000010788	grey
ENSSSCG00000010791	brown	FUOM	100152128	fucose mutarotase
ENSSSCG00000010792	blue
ENSSSCG00000010794	brown	PALB2	100523630	partner and localizer of BRCA2
ENSSSCG00000010795	brown	NDUFAB1	100312976	NADH:ubiquinone oxidoreductase subunit AB1
ENSSSCG00000010797	blue	EARS2	100523812	glutamyl-tRNA synthetase 2, mitochondrial
ENSSSCG00000010798	turquoise	GGA2	100524333	golgi associated, gamma adaptin ear containing, ARF binding protein 2
ENSSSCG00000010799	turquoise	COG7	100627695	component of oligomeric golgi complex 7
ENSSSCG00000010800	grey	B3GALT2	100525885	beta-1,3-galactosyltransferase 2
ENSSSCG00000010801	turquoise	CDC73	100526068	cell division cycle 73
ENSSSCG00000010802	brown	UCHL5	100144472	ubiquitin C-terminal hydrolase L5
ENSSSCG00000010809	grey	BRINP3	100512672	BMP/retinoic acid inducible neural specific 3
ENSSSCG00000010811	purple	KCTD3	100621684	potassium channel tetramerization domain containing 3
ENSSSCG00000010814	turquoise	ESRRG	100622056	estrogen related receptor gamma
ENSSSCG00000010816	turquoise	TGFB2	397084	transforming growth factor beta 2
ENSSSCG00000010817	grey	LYPLAL1	100515402	lysophospholipase like 1
ENSSSCG00000010820	grey
ENSSSCG00000010821	grey	EPRS1	449526	glutamyl-prolyl-tRNA synthetase 1
ENSSSCG00000010822	turquoise	BPNT1	100515917	3'(2'), 5'-bisphosphate nucleotidase 1
ENSSSCG00000010823	grey	IARS2	100739845	isoleucyl-tRNA synthetase 2, mitochondrial
ENSSSCG00000010824	turquoise	RAB3GAP2	100516506	RAB3 GTPase activating non-catalytic protein subunit 2
ENSSSCG00000010825	yellow	MARK1	100624523	microtubule affinity regulating kinase 1
ENSSSCG00000010826	grey	MTARC2	100517050	mitochondrial amidoxime reducing component 2
ENSSSCG00000010829	grey
ENSSSCG00000010831	grey	DUSP10	100517416	dual specificity phosphatase 10
ENSSSCG00000010832	grey	HHIPL2	100517774	HHIP like 2
ENSSSCG00000010833	brown	TAF1A	106504166	TATA-box binding protein associated factor, RNA polymerase I subunit A
ENSSSCG00000010834	green	MIA3	100520445	MIA SH3 domain ER export factor 3
ENSSSCG00000010835	blue	AIDA	100518326	axin interactor, dorsalization associated
ENSSSCG00000010836	blue	BROX	106504096	BRO1 domain and CAAX motif containing
ENSSSCG00000010837	turquoise	FAM177B	100518506	family with sequence similarity 177 member B
ENSSSCG00000010840	turquoise	RGS7	100521858	regulator of G protein signaling 7
ENSSSCG00000010849	turquoise	WDR26	100523327	WD repeat domain 26
ENSSSCG00000010853	blue	EPHX1	397639	epoxide hydrolase 1
ENSSSCG00000010854	turquoise	TMEM63A	100523988	transmembrane protein 63A
ENSSSCG00000010855	grey
ENSSSCG00000010858	grey	SDE2	100524888	SDE2 telomere maintenance homolog
ENSSSCG00000010860	blue
ENSSSCG00000010861	grey	COQ8A	100511399	coenzyme Q8A
ENSSSCG00000010862	brown	CDC42BPA	100511216	CDC42 binding protein kinase alpha
ENSSSCG00000010863	turquoise	AHCTF1	100511581	AT-hook containing transcription factor 1
ENSSSCG00000010865	turquoise	EXO1	100512301	exonuclease 1
ENSSSCG00000010866	turquoise	SCCPDH	100512485	saccharopine dehydrogenase (putative)
ENSSSCG00000010872	pink	AKT3	100513811	AKT serine/threonine kinase 3
ENSSSCG00000010874	blue	ADSS2	100048942	adenylosuccinate synthase 2
ENSSSCG00000010876	blue	DESI2	100037270	desumoylating isopeptidase 2
ENSSSCG00000010877	turquoise	HNRNPU	102165761	heterogeneous nuclear ribonucleoprotein U
ENSSSCG00000010878	turquoise
ENSSSCG00000010879	turquoise	KIF26B	100516102	kinesin family member 26B
ENSSSCG00000010882	turquoise	CNST	100516823	consortin, connexin sorting protein
ENSSSCG00000010884	grey
ENSSSCG00000010885	green	TLR5	100144476	toll like receptor 5
ENSSSCG00000010888	grey
ENSSSCG00000010892	black
ENSSSCG00000010893	red
ENSSSCG00000010894	turquoise	TP53BP2	100519863	tumor protein p53 binding protein 2
ENSSSCG00000010896	turquoise	ASPM	100520688	assembly factor for spindle microtubules
ENSSSCG00000010897	turquoise	ZBTB41	100627731	zinc finger and BTB domain containing 41
ENSSSCG00000010900	turquoise	DENND1B	100738229	DENN domain containing 1B
ENSSSCG00000010903	grey	LHX9	397597	LIM homeobox 9
ENSSSCG00000010904	brown	NEK7	100521742	NIMA related kinase 7
ENSSSCG00000010908	turquoise	PTPRC	100522631	protein tyrosine phosphatase receptor type C
ENSSSCG00000010911	turquoise	ZNF281	100523859	zinc finger protein 281
ENSSSCG00000010912	turquoise	KIF14	100524038	kinesin family member 14
ENSSSCG00000010915	turquoise	NAV1	100525121	neuron navigator 1
ENSSSCG00000010922	turquoise	ELF3	100524949	E74 like ETS transcription factor 3
ENSSSCG00000010923	brown	UBE2T	100525658	ubiquitin conjugating enzyme E2 T
ENSSSCG00000010925	lightgreen	PPP1R12B	100525832	protein phosphatase 1 regulatory subunit 12B
ENSSSCG00000010926	turquoise	SYT2	100511582	synaptotagmin 2
ENSSSCG00000010928	turquoise	KDM5B	102163404	lysine demethylase 5B
ENSSSCG00000010929	grey	CYB5R1	100511951	cytochrome b5 reductase 1
ENSSSCG00000010931	grey
ENSSSCG00000010937	grey	HSD17B3	100513224	hydroxysteroid 17-beta dehydrogenase 3
ENSSSCG00000010941	brown	ERCC6L2	100515232	ERCC excision repair 6 like 2
ENSSSCG00000010943	magenta	AOPEP	100513615	aminopeptidase O (putative)
ENSSSCG00000010947	grey	FBP2	100134828	fructose-bisphosphatase 2
ENSSSCG00000010948	green	CTSL	100515919	cathepsin L
ENSSSCG00000010949	brown	DAPK1	100516103	death associated protein kinase 1
ENSSSCG00000010952	turquoise	TUT7	100516638	terminal uridylyl transferase 7
ENSSSCG00000010954	turquoise
ENSSSCG00000010955	blue	GOLM1	100517183	golgi membrane protein 1
ENSSSCG00000010956	blue	NAA35	100517363	N-alpha-acetyltransferase 35, NatC auxiliary subunit
ENSSSCG00000010957	grey	AGTPBP1	100518857	ATP/GTP binding protein 1
ENSSSCG00000010959	yellow	NTRK2	100519209	neurotrophic receptor tyrosine kinase 2
ENSSSCG00000010960	blue	SLC28A3	100621750	solute carrier family 28 member 3
ENSSSCG00000010962	turquoise	FRMD3	100519727	FERM domain containing 3
ENSSSCG00000010966	brown	CCL19	494464	C-C motif chemokine ligand 19
ENSSSCG00000010968	turquoise
ENSSSCG00000010969	brown	GALT	100623908	galactose-1-phosphate uridylyltransferase
ENSSSCG00000010971	grey	ARID3C	100524334	AT-rich interaction domain 3C
ENSSSCG00000010972	brown	DCTN3	100521815	dynactin subunit 3
ENSSSCG00000010973	brown	RPP25L	100522095	ribonuclease P/MRP subunit p25 like
ENSSSCG00000010974	turquoise	CNTFR	100524518	ciliary neurotrophic factor receptor
ENSSSCG00000010980	blue	C9orf24
ENSSSCG00000010981	turquoise	NUDT2	397577	nudix hydrolase 2
ENSSSCG00000010984	blue	KIF24	100522820	kinesin family member 24
ENSSSCG00000010987	blue	UBAP2	100525603	ubiquitin associated protein 2
ENSSSCG00000010990	grey	NOL6	100511276	nucleolar protein 6
ENSSSCG00000010992	blue
ENSSSCG00000010994	blue	NFX1	100512854	nuclear transcription factor, X-box binding 1
ENSSSCG00000010995	grey	CHMP5	100513035	charged multivesicular body protein 5
ENSSSCG00000010996	grey	BAG1	100513225	BAG cochaperone 1
ENSSSCG00000010997	grey	SPINK4	396872	serine peptidase inhibitor Kazal type 4
ENSSSCG00000010999	grey	SMU1	100511830	SMU1 DNA replication regulator and spliceosomal factor
ENSSSCG00000011000	lightyellow	DNAJA1	100512008	DnaJ heat shock protein family (Hsp40) member A1
ENSSSCG00000011001	grey	APTX	387596	aprataxin
ENSSSCG00000011002	grey	TMEM215	100512303	transmembrane protein 215
ENSSSCG00000011003	brown	NDUFB6	733605	NADH:ubiquinone oxidoreductase subunit B6
ENSSSCG00000011004	brown	TOPORS	100513812	TOP1 binding arginine/serine rich protein, E3 ubiquitin ligase
ENSSSCG00000011010	turquoise	C9orf72
ENSSSCG00000011011	turquoise	IFNK	100303725	interferon kappa
ENSSSCG00000011013	blue	WAC	100517599	WW domain containing adaptor with coiled-coil
ENSSSCG00000011014	red	BAMBI	449001	BMP and activin membrane bound inhibitor
ENSSSCG00000011018	green	MTPAP	100517235	mitochondrial poly(A) polymerase
ENSSSCG00000011020	turquoise	JCAD	100518508	junctional cadherin 5 associated
ENSSSCG00000011022	pink	SVIL	100518681	supervillin
ENSSSCG00000011023	grey	ZNF438	100519167	zinc finger protein 438
ENSSSCG00000011025	turquoise	ZEB1	100520325	zinc finger E-box binding homeobox 1
ENSSSCG00000011026	brown	ARHGAP12	100520047	Rho GTPase activating protein 12
ENSSSCG00000011027	brown	KIF5B	595132	kinesin family member 5B
ENSSSCG00000011028	turquoise	EPC1	100521573	enhancer of polycomb homolog 1
ENSSSCG00000011030	grey	CUBN	100521743	cubilin
ENSSSCG00000011033	midnightblue	VIM	100522394	vimentin
ENSSSCG00000011034	grey	ST8SIA6	100522567	ST8 alpha-N-acetyl-neuraminide alpha-2,8-sialyltransferase 6
ENSSSCG00000011036	turquoise	STAM	100523271	signal transducing adaptor molecule
ENSSSCG00000011037	grey	TMEM236	100523460	transmembrane protein 236
ENSSSCG00000011038	turquoise	MRC1	445003	mannose receptor C-type 1
ENSSSCG00000011039	blue	SLC39A12	100523814	solute carrier family 39 member 12
ENSSSCG00000011040	lightgreen	CACNB2	100524101	calcium voltage-gated channel auxiliary subunit beta 2
ENSSSCG00000011041	grey	NSUN6
ENSSSCG00000011042	green	RSU1	100524759	Ras suppressor protein 1
ENSSSCG00000011043	magenta	C1QL3	100524890	complement C1q like 3
ENSSSCG00000011045	black	MINDY3	100525772	MINDY lysine 48 deubiquitinase 3
ENSSSCG00000011046	blue	ITGA8	100512676	integrin subunit alpha 8
ENSSSCG00000011047	turquoise	FAM171A1	100525944	family with sequence similarity 171 member A1
ENSSSCG00000011048	grey	SUV39H2	664651	suppressor of variegation 3-9 homolog 2
ENSSSCG00000011049	turquoise	DCLRE1C	100512855	DNA cross-link repair 1C
ENSSSCG00000011051	grey	HSPA14	100510924	heat shock protein family A (Hsp70) member 14
ENSSSCG00000011056	turquoise	FRMD4A	100737056	FERM domain containing 4A
ENSSSCG00000011059	turquoise
ENSSSCG00000011060	grey	GAD2	396929	glutamate decarboxylase 2
ENSSSCG00000011061	grey	PDSS1	100514361	decaprenyl diphosphate synthase subunit 1
ENSSSCG00000011064	grey	ACBD5	100514676	acyl-CoA binding domain containing 5
ENSSSCG00000011065	turquoise	MASTL	100514867	microtubule associated serine/threonine kinase like
ENSSSCG00000011068	turquoise
ENSSSCG00000011069	blue	ODAD2
ENSSSCG00000011070	blue	MPP7	100516752	membrane palmitoylated protein 7
ENSSSCG00000011071	brown	THNSL1	100517488	threonine synthase like 1
ENSSSCG00000011074	turquoise	ARHGAP21	100518571	Rho GTPase activating protein 21
ENSSSCG00000011075	black	KIAA1217	100519102	KIAA1217
ENSSSCG00000011076	green	OTUD1	106504170	OTU deubiquitinase 1
ENSSSCG00000011077	turquoise	MSRB2	100624041	methionine sulfoxide reductase B2
ENSSSCG00000011078	blue	ARMC3	100519618	armadillo repeat containing 3
ENSSSCG00000011079	turquoise	PIP4K2A	100520446	phosphatidylinositol-5-phosphate 4-kinase type 2 alpha
ENSSSCG00000011080	blue	SPAG6	100286811	sperm associated antigen 6
ENSSSCG00000011081	turquoise
ENSSSCG00000011082	salmon	COMMD3	102167371	COMM domain containing 3
ENSSSCG00000011085	brown	MLLT10	100521678	MLLT10 histone lysine methyltransferase DOT1L cofactor
ENSSSCG00000011087	blue	SKIDA1	100521330	SKI/DACH domain containing 1
ENSSSCG00000011090	turquoise	NEBL	100522395	nebulette
ENSSSCG00000011101	pink	ITGB1	397019	integrin subunit beta 1
ENSSSCG00000011102	blue	NRP1	100286859	neuropilin 1
ENSSSCG00000011103	brown	PARD3	100512009	par-3 family cell polarity regulator
ENSSSCG00000011104	grey	CUL2	100512186	cullin 2
ENSSSCG00000011106	green	CREM	100512363	cAMP responsive element modulator
ENSSSCG00000011107	turquoise	CCNY	100525480	cyclin Y
ENSSSCG00000011110	yellow	CCDC3
ENSSSCG00000011111	grey	CAMK1D	100511150	calcium/calmodulin dependent protein kinase ID
ENSSSCG00000011112	brown	CDC123	100511344	cell division cycle 123
ENSSSCG00000011113	brown	NUDT5	100511529	nudix hydrolase 5
ENSSSCG00000011114	grey	SEC61A2	100511831	SEC61 translocon subunit alpha 2
ENSSSCG00000011117	brown	UPF2	100621126	UPF2 regulator of nonsense mediated mRNA decay
ENSSSCG00000011119	green	ECHDC3	100513945	enoyl-CoA hydratase domain containing 3
ENSSSCG00000011120	brown	USP6NL	100514126	USP6 N-terminal like
ENSSSCG00000011121	turquoise
ENSSSCG00000011125	turquoise	GATA3	733631	GATA binding protein 3
ENSSSCG00000011127	turquoise	TAF3	100620508	TATA-box binding protein associated factor 3
ENSSSCG00000011128	red	ITIH2	396937	inter-alpha-trypsin inhibitor heavy chain 2
ENSSSCG00000011129	red	ITIH5	100515404	inter-alpha-trypsin inhibitor heavy chain 5
ENSSSCG00000011131	turquoise	PRKCQ	100621326	protein kinase C theta
ENSSSCG00000011133	turquoise	PFKFB3	100516289	6-phosphofructo-2-kinase/fructose-2,6-biphosphatase 3
ENSSSCG00000011134	grey	RBM17	100515920	RNA binding motif protein 17
ENSSSCG00000011136	turquoise	TASOR2	100517184	transcription activation suppressor family member 2
ENSSSCG00000011137	grey	GDI2	414427	GDP dissociation inhibitor 2
ENSSSCG00000011141	blue	CALML5	100738118	calmodulin like 5
ENSSSCG00000011145	turquoise	ASB13	100517911	ankyrin repeat and SOCS box containing 13
ENSSSCG00000011147	turquoise	AKR1C2	733635	putative aldo-keto reductase family 1 member C2
ENSSSCG00000011157	turquoise	PITRM1	100521215	pitrilysin metallopeptidase 1
ENSSSCG00000011158	brown	PFKP	100521394	phosphofructokinase, platelet
ENSSSCG00000011160	grey	ADARB2	100521919	adenosine deaminase RNA specific B2 (inactive)
ENSSSCG00000011162	brown
ENSSSCG00000011163	brown	DIP2C	100739614	disco interacting protein 2 homolog C
ENSSSCG00000011166	brown	ZMYND11	100523014	zinc finger MYND-type containing 11
ENSSSCG00000011167	grey	ZNF782	102164376	zinc finger protein 782
ENSSSCG00000011168	grey	ZNF510	102164126	zinc finger protein 510
ENSSSCG00000011169	green	PRXL2C	100524271	peroxiredoxin like 2C
ENSSSCG00000011171	turquoise	CTSV	396926	cathepsin V
ENSSSCG00000011176	blue	SUSD4	100516995	sushi domain containing 4
ENSSSCG00000011178	greenyellow	CPNE4	100157532	copine 4
ENSSSCG00000011179	brown	MRPL3	100156322	mitochondrial ribosomal protein L3
ENSSSCG00000011181	blue	NEK11	100739585	NIMA related kinase 11
ENSSSCG00000011182	grey	ASTE1	100156751	asteroid homolog 1
ENSSSCG00000011183	grey	ATP2C1	100157931	ATPase secretory pathway Ca2+ transporting 1
ENSSSCG00000011186	yellow
ENSSSCG00000011190	blue	METTL6	100517369	methyltransferase like 6
ENSSSCG00000011192	blue	HACL1	100518218	2-hydroxyacyl-CoA lyase 1
ENSSSCG00000011193	blue	BTD	100737057	biotinidase
ENSSSCG00000011194	green	ANKRD28	100152333	ankyrin repeat domain 28
ENSSSCG00000011195	grey	GALNT15	100157572	polypeptide N-acetylgalactosaminyltransferase 15
ENSSSCG00000011196	grey
ENSSSCG00000011197	grey	OXNAD1	100151869	oxidoreductase NAD binding domain containing 1
ENSSSCG00000011198	blue	RFTN1	100155924	raftlin, lipid raft linker 1
ENSSSCG00000011199	turquoise	TBC1D5	100626058	TBC1 domain family member 5
ENSSSCG00000011201	brown	SATB1	100155111	SATB homeobox 1
ENSSSCG00000011204	blue	KCNH8	100626552	potassium voltage-gated channel subfamily H member 8
ENSSSCG00000011205	blue	EFHB	100519922	EF-hand domain family member B
ENSSSCG00000011206	brown
ENSSSCG00000011207	turquoise	SGO1	100520101	shugoshin 1
ENSSSCG00000011208	turquoise	ZNF385D	100520455	zinc finger protein 385D
ENSSSCG00000011212	blue
ENSSSCG00000011213	turquoise	TOP2B	100156319	DNA topoisomerase II beta
ENSSSCG00000011214	turquoise	NGLY1	100522951	N-glycanase 1
ENSSSCG00000011215	turquoise	OXSM	102162360	3-oxoacyl-ACP synthase, mitochondrial
ENSSSCG00000011216	blue	LRRC3B	100523139	leucine rich repeat containing 3B
ENSSSCG00000011217	blue	NEK10	100622627	NIMA related kinase 10
ENSSSCG00000011218	grey	SLC4A7	100524044	solute carrier family 4 member 7
ENSSSCG00000011226	turquoise	TGFBR2	100038019	transforming growth factor beta receptor 2
ENSSSCG00000011229	grey	STT3B	100526009	STT3 oligosaccharyltransferase complex catalytic subunit B
ENSSSCG00000011230	grey	OSBPL10	110255179	oxysterol binding protein like 10
ENSSSCG00000011233	turquoise	DYNC1LI1	100511779	dynein cytoplasmic 1 light intermediate chain 1
ENSSSCG00000011234	green	CMTM7	100511961	CKLF like MARVEL transmembrane domain containing 7
ENSSSCG00000011235	brown	UBP1	100512254	upstream binding protein 1
ENSSSCG00000011236	turquoise	CLASP2	100512630	cytoplasmic linker associated protein 2
ENSSSCG00000011237	brown	PDCD6IP	100512811	programmed cell death 6 interacting protein
ENSSSCG00000011238	turquoise	ARPP21	100512986	cAMP regulated phosphoprotein 21
ENSSSCG00000011239	turquoise	TRANK1	102163142	tetratricopeptide repeat and ankyrin repeat containing 1
ENSSSCG00000011241	yellow	DCLK3	100514320	doublecortin like kinase 3
ENSSSCG00000011243	yellow	GOLGA4	100157001	golgin A4
ENSSSCG00000011245	pink	ITGA9	100626707	integrin subunit alpha 9
ENSSSCG00000011246	blue	VILL	100628102	villin like
ENSSSCG00000011249	blue	DLEC1	100153766	DLEC1 cilia and flagella associated protein
ENSSSCG00000011250	brown	ACAA1	100515577	acetyl-CoA acyltransferase 1
ENSSSCG00000011251	turquoise	MYD88	396646	MYD88 innate immune signal transduction adaptor
ENSSSCG00000011253	turquoise	OXSR1	397618	oxidative stress responsive kinase 1
ENSSSCG00000011254	grey	XYLB	100628009	xylulokinase
ENSSSCG00000011255	grey	SLC22A14	100158221	solute carrier family 22 member 14
ENSSSCG00000011256	grey	SLC22A13	100518094	solute carrier family 22 member 13
ENSSSCG00000011257	turquoise	ACVR2B	448845	activin A receptor type 2B
ENSSSCG00000011258	turquoise	EXOG	100515859	exo/endonuclease G
ENSSSCG00000011259	grey	SCN5A	100152567	sodium voltage-gated channel alpha subunit 5
ENSSSCG00000011260	grey	SCN10A	100518274	sodium voltage-gated channel alpha subunit 10
ENSSSCG00000011261	brown	WDR48	100518629	WD repeat domain 48
ENSSSCG00000011263	blue	TTC21A	100519110	tetratricopeptide repeat domain 21A
ENSSSCG00000011264	turquoise	CSRNP1	100519275	cysteine and serine rich nuclear protein 1
ENSSSCG00000011269	turquoise	MYRIP	100156583	myosin VIIA and Rab interacting protein
ENSSSCG00000011270	grey	EIF1B	414417	eukaryotic translation initiation factor 1B
ENSSSCG00000011271	turquoise	ZNF619
ENSSSCG00000011272	brown
ENSSSCG00000011274	brown	CTNNB1	397657	catenin beta 1
ENSSSCG00000011277	grey	CCK	397468	cholecystokinin
ENSSSCG00000011278	grey	TRAK1	100522277	trafficking kinesin protein 1
ENSSSCG00000011279	blue	LYZL4	100522642	lysozyme like 4
ENSSSCG00000011280	yellow	VIPR1	100155402	vasoactive intestinal peptide receptor 1
ENSSSCG00000011284	brown	NKTR	100523331	natural killer cell triggering receptor
ENSSSCG00000011286	blue	KLHL40	100523695	kelch like family member 40
ENSSSCG00000011287	blue	HHATL	100523865	hedgehog acyltransferase like
ENSSSCG00000011290	turquoise	HIGD1A	100524219	HIG1 hypoxia inducible domain family member 1A
ENSSSCG00000011292	brown	ZNF662	100155776	zinc finger protein 662
ENSSSCG00000011293	cyan	POMGNT2	100524525	protein O-linked mannose N-acetylglucosaminyltransferase 2 (beta 1,4-)
ENSSSCG00000011294	turquoise	GASK1A	100525890	golgi associated kinase 1A
ENSSSCG00000011295	turquoise	SNRK	100525079	SNF related kinase
ENSSSCG00000011296	blue	ANO10	100511155	anoctamin 10
ENSSSCG00000011297	green	ABHD5	497624	abhydrolase domain containing 5, lysophosphatidic acid acyltransferase
ENSSSCG00000011298	turquoise	CDCP1	100512497	CUB domain containing protein 1
ENSSSCG00000011299	grey	CLEC3B	100620511	C-type lectin domain family 3 member B
ENSSSCG00000011300	brown	EXOSC7	100511347	exosome component 7
ENSSSCG00000011301	turquoise	ZDHHC3	100621189	zinc finger DHHC-type palmitoyltransferase 3
ENSSSCG00000011304	grey	ZNF197	100513435	zinc finger protein 197
ENSSSCG00000011306	grey	ZNF502
ENSSSCG00000011307	blue
ENSSSCG00000011309	turquoise	KIF15	100738172	kinesin family member 15
ENSSSCG00000011310	turquoise	ZNF660	100513047	zinc finger protein 660
ENSSSCG00000011312	green	LARS2	100513625	leucyl-tRNA synthetase 2, mitochondrial
ENSSSCG00000011313	turquoise	LIMD1	100738579	LIM domains containing 1
ENSSSCG00000011314	blue	LZTFL1	100152547	leucine zipper transcription factor like 1
ENSSSCG00000011316	yellow	CCR9	414377	C-C motif chemokine receptor 9
ENSSSCG00000011317	turquoise	FYCO1	100151740	FYVE and coiled-coil domain autophagy adaptor 1
ENSSSCG00000011318	green	CXCR6	414376	C-X-C motif chemokine receptor 6
ENSSSCG00000011322	turquoise	CCR1	414374	C-C motif chemokine receptor 1
ENSSSCG00000011324	grey
ENSSSCG00000011325	grey	MYL3	100515755	myosin light chain 3
ENSSSCG00000011326	red	PTH1R	397675	parathyroid hormone 1 receptor
ENSSSCG00000011327	grey
ENSSSCG00000011329	grey	CCDC12	100515924	coiled-coil domain containing 12
ENSSSCG00000011330	turquoise	NBEAL2	100517371	neurobeachin like 2
ENSSSCG00000011332	turquoise	SETD2	100623101	SET domain containing 2, histone lysine methyltransferase
ENSSSCG00000011334	red
ENSSSCG00000011336	turquoise	ELP6	100154579	elongator acetyltransferase complex subunit 6
ENSSSCG00000011340	grey	SMARCC1	100519869	SWI/SNF related, matrix associated, actin dependent regulator of chromatin subfamily c member 1
ENSSSCG00000011342	blue	DHX30	100518989	DExH-box helicase 30
ENSSSCG00000011344	turquoise
ENSSSCG00000011346	blue	PLXNB1	100522643	plexin B1
ENSSSCG00000011347	grey	NME6	100520587	NME/NM23 nucleoside diphosphate kinase 6
ENSSSCG00000011349	red	NPG3	100144484	protegrin 3
ENSSSCG00000011350	turquoise	CCDC51	100521222	coiled-coil domain containing 51
ENSSSCG00000011351	brown	TMA7
ENSSSCG00000011353	turquoise	PFKFB4	100158056	6-phosphofructo-2-kinase/fructose-2,6-biphosphatase 4
ENSSSCG00000011355	turquoise
ENSSSCG00000011356	turquoise	UQCRC1	100156879	ubiquinol-cytochrome c reductase core protein 1
ENSSSCG00000011357	turquoise	SHISA5	100151983	shisa family member 5
ENSSSCG00000011358	blue	TREX1	100155669	three prime repair exonuclease 1
ENSSSCG00000011359	brown	ATRIP	100523399	ATR interacting protein
ENSSSCG00000011360	turquoise	CELSR3	100622195	cadherin EGF LAG seven-pass G-type receptor 3
ENSSSCG00000011361	blue	SLC26A6	497236	solute carrier family 26 member 6
ENSSSCG00000011362	grey	TMEM89	100523569	transmembrane protein 89
ENSSSCG00000011363	turquoise	PRKAR2A	397493	protein kinase cAMP-dependent type II regulatory subunit alpha
ENSSSCG00000011364	turquoise	NCKIPSD	100524278	NCK interacting protein with SH3 domain
ENSSSCG00000011366	grey	SLC25A20	100524459	solute carrier family 25 member 20
ENSSSCG00000011367	grey	ARIH2	100524765	ariadne RBR E3 ubiquitin protein ligase 2
ENSSSCG00000011369	grey	WDR6	100739175	WD repeat domain 6
ENSSSCG00000011370	blue	DALRD3	100525127	DALR anticodon binding domain containing 3
ENSSSCG00000011371	brown	NDUFAF3	100156018	NADH:ubiquinone oxidoreductase complex assembly factor 3
ENSSSCG00000011373	grey	QRICH1	100525663	glutamine rich 1
ENSSSCG00000011375	green	USP19	100187735	ubiquitin specific peptidase 19
ENSSSCG00000011376	grey	IHO1	100623260	interactor of HORMAD1 1
ENSSSCG00000011377	brown	LAMB2	101101688	laminin subunit beta 2
ENSSSCG00000011378	grey	CCDC71	100526185	coiled-coil domain containing 71
ENSSSCG00000011379	turquoise	KLHDC8B	100510980	kelch domain containing 8B
ENSSSCG00000011380	turquoise	C3orf84
ENSSSCG00000011382	turquoise	USP4	100512072	ubiquitin specific peptidase 4
ENSSSCG00000011384	lightyellow	BSN	100512812	bassoon presynaptic cytomatrix protein
ENSSSCG00000011385	grey	APEH	396961	acylaminoacyl-peptide hydrolase
ENSSSCG00000011386	black	MST1	100512987	macrophage stimulating 1
ENSSSCG00000011387	brown	RNF123	100513177	ring finger protein 123
ENSSSCG00000011389	green	AMIGO3
ENSSSCG00000011390	pink	IP6K1	100513565	inositol hexakisphosphate kinase 1
ENSSSCG00000011393	blue	UBA7	100512631	ubiquitin like modifier activating enzyme 7
ENSSSCG00000011394	blue	RBM6	100515053	RNA binding motif protein 6
ENSSSCG00000011395	green	RBM5	100515237	RNA binding motif protein 5
ENSSSCG00000011397	turquoise	SLC38A3	100156039	solute carrier family 38 member 3
ENSSSCG00000011398	turquoise	SEMA3F	100153225	semaphorin 3F
ENSSSCG00000011399	turquoise	GNAI2	397523	G protein subunit alpha i2
ENSSSCG00000011400	black	SEMA3B	100153200	semaphorin 3B
ENSSSCG00000011401	grey	LSMEM2	100154429	leucine rich single-pass membrane protein 2
ENSSSCG00000011402	grey	IFRD2	100155668	interferon related developmental regulator 2
ENSSSCG00000011404	grey	HYAL1	404698	hyaluronidase 1
ENSSSCG00000011405	green	HYAL2	404697	hyaluronidase 2
ENSSSCG00000011407	pink	RASSF1	100516830	Ras association domain family member 1
ENSSSCG00000011408	blue	ZMYND10	100518334	zinc finger MYND-type containing 10
ENSSSCG00000011410	turquoise	CYB561D2
ENSSSCG00000011412	turquoise	CACNA2D2	100517557	calcium voltage-gated channel auxiliary subunit alpha2delta 2
ENSSSCG00000011415	blue	MAPKAPK3	100233192	MAPK activated protein kinase 3
ENSSSCG00000011416	blue	DOCK3	100519389	dedicator of cytokinesis 3
ENSSSCG00000011417	brown	DCAF1	100519566	DDB1 and CUL4 associated factor 1
ENSSSCG00000011420	turquoise	RBM15B	100519215	RNA binding motif protein 15B
ENSSSCG00000011423	blue	GRM2	100520271	glutamate metabotropic receptor 2
ENSSSCG00000011424	brown	TEX264	102161929	testis expressed 264, ER-phagy receptor
ENSSSCG00000011425	turquoise	RAD54L2	100520639	RAD54 like 2
ENSSSCG00000011426	blue	POC1A	100521113	POC1 centriolar protein A
ENSSSCG00000011432	turquoise	GLYCTK	100522516	glycerate kinase
ENSSSCG00000011433	turquoise	WDR82	100522703	WD repeat domain 82
ENSSSCG00000011434	turquoise	PPM1M	100524901	protein phosphatase, Mg2+/Mn2+ dependent 1M
ENSSSCG00000011435	blue	TWF2	106504190	twinfilin actin binding protein 2
ENSSSCG00000011436	turquoise
ENSSSCG00000011437	grey	ALAS1	100307125	aminolevulinate, delta-, synthase 1 pseudogene
ENSSSCG00000011438	turquoise	BAP1	100154798	BRCA1 associated protein 1
ENSSSCG00000011439	blue	PHF7	100152414	PHD finger protein 7
ENSSSCG00000011440	turquoise	SEMA3G	100157653	semaphorin 3G
ENSSSCG00000011441	turquoise	TNNC1	100156435	troponin C1, slow skeletal and cardiac type
ENSSSCG00000011442	grey	NISCH	100156417	nischarin
ENSSSCG00000011443	turquoise	STAB1	100525609	stabilin 1
ENSSSCG00000011444	black	NT5DC2	100154818	5'-nucleotidase domain containing 2
ENSSSCG00000011446	blue	NEK4	106504146	NIMA related kinase 4
ENSSSCG00000011447	brown	SPCS1	100135675	signal peptidase complex subunit 1
ENSSSCG00000011448	turquoise	GLT8D1	100158029	glycosyltransferase 8 domain containing 1
ENSSSCG00000011449	grey	GNL3	100155235	G protein nucleolar 3
ENSSSCG00000011451	grey	ITIH3	100157235	inter-alpha-trypsin inhibitor heavy chain 3
ENSSSCG00000011453	turquoise	ITIH4	396799	inter-alpha-trypsin inhibitor heavy chain 4
ENSSSCG00000011454	turquoise	SFMBT1	100152413	Scm like with four mbt domains 1
ENSSSCG00000011455	turquoise	CACNA1D	100511102	calcium voltage-gated channel subunit alpha1 D
ENSSSCG00000011456	grey	CHDH	100151982	choline dehydrogenase
ENSSSCG00000011458	brown	ACTR8	100154005	actin related protein 8
ENSSSCG00000011461	turquoise	LRTM1	106505617	leucine rich repeats and transmembrane domains 1
ENSSSCG00000011463	red	IL17RD	100513377	interleukin 17 receptor D
ENSSSCG00000011465	turquoise	PDE12	100157651	phosphodiesterase 12
ENSSSCG00000011467	turquoise	DENND6A	100152812	DENN domain containing 6A
ENSSSCG00000011470	brown	ABHD6	100515411	abhydrolase domain containing 6, acylglycerol lipase
ENSSSCG00000011471	turquoise	FLNB	100514491	filamin B
ENSSSCG00000011474	turquoise	PXK	100515860	PX domain containing serine/threonine kinase like
ENSSSCG00000011477	turquoise	ACOX2	100516877	acyl-CoA oxidase 2
ENSSSCG00000011482	blue	CFAP20DC	100517781	CFAP20 domain containing
ENSSSCG00000011485	turquoise	PTPRG	100153595	protein tyrosine phosphatase receptor type G
ENSSSCG00000011486	turquoise	C3orf14
ENSSSCG00000011489	grey
ENSSSCG00000011490	grey	C3orf49
ENSSSCG00000011491	brown	THOC7	100519334	THO complex 7
ENSSSCG00000011492	blue	SNTN	100519514	sentan, cilia apical structure protein
ENSSSCG00000011493	turquoise	ATXN7	100519688	ataxin 7
ENSSSCG00000011494	brown	PSMD6	100519870	proteasome 26S subunit, non-ATPase 6
ENSSSCG00000011495	turquoise	PRICKLE2	100520050	prickle planar cell polarity protein 2
ENSSSCG00000011496	turquoise	ADAMTS9	100520218	ADAM metallopeptidase with thrombospondin type 1 motif 9
ENSSSCG00000011497	grey	MAGI1	100520932	membrane associated guanylate kinase, WW and PDZ domain containing 1
ENSSSCG00000011498	grey	SLC25A26	100624317	solute carrier family 25 member 26
ENSSSCG00000011499	blue	LRIG1	100521990	leucine rich repeats and immunoglobulin like domains 1
ENSSSCG00000011500	turquoise	KBTBD8	100623982	kelch repeat and BTB domain containing 8
ENSSSCG00000011501	turquoise	SUCLG2	397026	succinate-CoA ligase GDP-forming subunit beta
ENSSSCG00000011504	brown	EOGT	100155485	EGF domain specific O-linked N-acetylglucosamine transferase
ENSSSCG00000011506	turquoise	UBA3	100153428	ubiquitin like modifier activating enzyme 3
ENSSSCG00000011510	turquoise	TMF1	100153051	TATA element modulatory factor 1
ENSSSCG00000011511	blue	FRMD4B	100524460	FERM domain containing 4B
ENSSSCG00000011514	turquoise	MITF	414902	melanocyte inducing transcription factor
ENSSSCG00000011516	turquoise	EIF4E3	100525891	eukaryotic translation initiation factor 4E family member 3
ENSSSCG00000011518	grey	SHQ1	100511045	SHQ1, H/ACA ribonucleoprotein assembly factor
ENSSSCG00000011519	blue	GXYLT2	100511227	glucoside xylosyltransferase 2
ENSSSCG00000011521	cyan	PDZRN3	100511410	PDZ domain containing ring finger 3
ENSSSCG00000011522	turquoise	CNTN3	100511594	contactin 3
ENSSSCG00000011524	turquoise	CHL1	100511780	cell adhesion molecule L1 like
ENSSSCG00000011527	yellow	CNTN4	100153462	contactin 4
ENSSSCG00000011528	turquoise	IL5RA	100137085	interleukin 5 receptor subunit alpha
ENSSSCG00000011529	grey	TRNT1	100153838	tRNA nucleotidyl transferase 1
ENSSSCG00000011530	grey	CRBN	100737786	cereblon
ENSSSCG00000011531	brown
ENSSSCG00000011532	turquoise	SUMF1	100514188	sulfatase modifying factor 1
ENSSSCG00000011535	green	ARL8B	100515580	ADP ribosylation factor like GTPase 8B
ENSSSCG00000011538	turquoise	LMCD1	494020	LIM and cysteine rich domains 1
ENSSSCG00000011540	turquoise	SETD5	100152258	SET domain containing 5
ENSSSCG00000011542	turquoise	THUMPD3	100517782	THUMP domain containing 3
ENSSSCG00000011543	grey	LHFPL4	100157883	LHFPL tetraspan subfamily member 4
ENSSSCG00000011546	grey	MTMR14	100157480	myotubularin related protein 14
ENSSSCG00000011548	turquoise	BRPF1	100155061	bromodomain and PHD finger containing 1
ENSSSCG00000011549	grey
ENSSSCG00000011550	turquoise	CAMK1	100156272	calcium/calmodulin dependent protein kinase I
ENSSSCG00000011551	grey	TADA3	100157464	transcriptional adaptor 3
ENSSSCG00000011552	brown	ARPC4	100155875	actin related protein 2/3 complex subunit 4
ENSSSCG00000011553	green	TTLL3	106505668	tubulin tyrosine ligase like 3
ENSSSCG00000011555	grey	RPUSD3	100153857	RNA pseudouridine synthase D3
ENSSSCG00000011556	grey
ENSSSCG00000011557	yellow	CIDEC	100127161	cell death inducing DFFA like effector c
ENSSSCG00000011559	grey
ENSSSCG00000011560	grey	CRELD1	100152256	cysteine rich with EGF like domains 1
ENSSSCG00000011561	yellow	PRRT3	100156687	proline rich transmembrane protein 3
ENSSSCG00000011562	brown	EMC3	100154665	ER membrane protein complex subunit 3
ENSSSCG00000011563	turquoise	FANCD2	100522343	FA complementation group D2
ENSSSCG00000011565	brown	BRK1	100522899	BRICK1 subunit of SCAR/WAVE actin nucleating complex
ENSSSCG00000011567	grey
ENSSSCG00000011568	grey	GHRL	396728	ghrelin and obestatin prepropeptide
ENSSSCG00000011569	grey
ENSSSCG00000011570	blue	IRAK2	106505672	interleukin 1 receptor associated kinase 2
ENSSSCG00000011572	turquoise	SEC13	100739864	SEC13 homolog, nuclear pore and COPII coat complex component
ENSSSCG00000011575	turquoise	ATG7	100462749	autophagy related 7
ENSSSCG00000011576	black	HRH1	100523996	histamine receptor H1
ENSSSCG00000011577	grey	SLC6A1	100156668	solute carrier family 6 member 1
ENSSSCG00000011578	turquoise	TAMM41	100524902	TAM41 mitochondrial translocator assembly and maintenance homolog
ENSSSCG00000011579	yellow	PPARG	397671	peroxisome proliferator activated receptor gamma
ENSSSCG00000011580	grey	TSEN2	100525362	tRNA splicing endonuclease subunit 2
ENSSSCG00000011581	turquoise	MKRN2OS	100525538	MKRN2 opposite strand
ENSSSCG00000011582	salmon	CAND2	100525717	cullin associated and neddylation dissociated 2 (putative)
ENSSSCG00000011583	turquoise	TMEM40	100526186	transmembrane protein 40
ENSSSCG00000011587	blue	EFCAB12	100511535	EF-hand calcium binding domain 12
ENSSSCG00000011589	blue	IFT122	100512559	intraflagellar transport 122
ENSSSCG00000011590	grey	RHO	397437	rhodopsin
ENSSSCG00000011591	blue	H1-8
ENSSSCG00000011592	turquoise	PLXND1	100152254	plexin D1
ENSSSCG00000011593	turquoise	TMCC1	100512192	transmembrane and coiled-coil domain family 1
ENSSSCG00000011594	turquoise	NR2C2	100513111	nuclear receptor subfamily 2 group C member 2
ENSSSCG00000011596	grey	TRH	100513309	thyrotropin releasing hormone
ENSSSCG00000011598	turquoise	FGD5	100513495	FYVE, RhoGEF and PH domain containing 5
ENSSSCG00000011599	yellow	GRIP2	100513882	glutamate receptor interacting protein 2
ENSSSCG00000011600	black	SLC6A6	106504129	solute carrier family 6 member 6
ENSSSCG00000011601	brown	LSM3	100514071	LSM3 homolog, U6 small nuclear RNA and mRNA degradation associated
ENSSSCG00000011602	grey	XPC	100514251	XPC complex subunit, DNA damage recognition and repair factor
ENSSSCG00000011603	yellow	TMEM43	100515413	transmembrane protein 43
ENSSSCG00000011604	turquoise	CHCHD4	100154663	coiled-coil-helix-coiled-coil-helix domain containing 4
ENSSSCG00000011609	yellow	FBLN2	100621722	fibulin 2
ENSSSCG00000011610	turquoise	NUP210	100515926	nucleoporin 210
ENSSSCG00000011611	blue	HMCES	106504109	5-hydroxymethylcytosine binding, ES cell specific
ENSSSCG00000011612	brown	RPN1	397606	ribophorin I
ENSSSCG00000011615	green	RAB7A	100622795	RAB7A, member RAS oncogene family
ENSSSCG00000011616	yellow	COPG1	100516936	COPI coat complex subunit gamma 1
ENSSSCG00000011618	blue	GATA2	396912	GATA binding protein 2
ENSSSCG00000011619	grey	EEFSEC	100157361	eukaryotic elongation factor, selenocysteine-tRNA specific
ENSSSCG00000011620	blue	RUVBL1	100518219	RuvB like AAA ATPase 1
ENSSSCG00000011621	grey	SEC61A1	100155306	SEC61 translocon subunit alpha 1
ENSSSCG00000011622	grey	KBTBD12	100156499	kelch repeat and BTB domain containing 12
ENSSSCG00000011623	grey	TPRA1	100518934	transmembrane protein adipocyte associated 1
ENSSSCG00000011624	turquoise	MCM2	100519111	minichromosome maintenance complex component 2
ENSSSCG00000011625	grey	CHST13	100519444	carbohydrate sulfotransferase 13
ENSSSCG00000011626	grey
ENSSSCG00000011627	grey	ACP3	100302507	acid phosphatase 3
ENSSSCG00000011628	turquoise	DNAJC13	100152107	DnaJ heat shock protein family (Hsp40) member C13
ENSSSCG00000011629	blue	ACAD11	100153698	acyl-CoA dehydrogenase family member 11
ENSSSCG00000011630	yellow	ACKR4	100037292	atypical chemokine receptor 4
ENSSSCG00000011631	blue	UBA5	100521223	ubiquitin like modifier activating enzyme 5
ENSSSCG00000011632	grey
ENSSSCG00000011635	brown	TMEM108	100521929	transmembrane protein 108
ENSSSCG00000011636	brown	BFSP2	100522105	beaded filament structural protein 2
ENSSSCG00000011639	grey	SRPRB	100523141	SRP receptor subunit beta
ENSSSCG00000011640	turquoise	TF	396845	transferrin
ENSSSCG00000011641	blue	SLCO2A1	100144510	solute carrier organic anion transporter family member 2A1
ENSSSCG00000011642	yellow	RYK	100523513	receptor like tyrosine kinase
ENSSSCG00000011643	turquoise	AMOTL2	100523696	angiomotin like 2
ENSSSCG00000011645	brown	CEP63	100157714	centrosomal protein 63
ENSSSCG00000011646	turquoise	KY	100524398	kyphoscoliosis peptidase
ENSSSCG00000011650	turquoise	MSL2	100155763	MSL complex subunit 2
ENSSSCG00000011652	brown	STAG1	100525610	stromal antigen 1
ENSSSCG00000011653	grey	PCCB	100158147	propionyl-CoA carboxylase subunit beta
ENSSSCG00000011657	turquoise	CLDN18	100294676	claudin 18
ENSSSCG00000011662	grey	COPB2	100156939	COPI coat complex subunit beta 2
ENSSSCG00000011663	grey	RBP2	407611	retinol binding protein 2
ENSSSCG00000011664	grey	RBP1	100156666	retinol binding protein 1
ENSSSCG00000011666	yellow	CLSTN2	100157330	calsyntenin 2
ENSSSCG00000011668	grey	TRIM42	100154919	tripartite motif containing 42
ENSSSCG00000011670	cyan	PXYLP1	100515055	2-phosphoxylose phosphatase 1
ENSSSCG00000011672	turquoise	RASA2	100515414	RAS p21 protein activator 2
ENSSSCG00000011673	grey
ENSSSCG00000011675	grey	GRK7	397114	G protein-coupled receptor kinase 7
ENSSSCG00000011676	green
ENSSSCG00000011677	blue	GK5	100625295	glycerol kinase 5
ENSSSCG00000011678	turquoise	XRN1	100515927	5'-3' exoribonuclease 1
ENSSSCG00000011679	brown	ATR	100516227	ATR serine/threonine kinase
ENSSSCG00000011680	blue	PLS1	110256310	plastin 1
ENSSSCG00000011681	green	TRPC1	100156938	transient receptor potential cation channel subfamily C member 1
ENSSSCG00000011683	black	PAQR9	100516760	progestin and adipoQ receptor family member 9
ENSSSCG00000011684	brown	U2SURP	100517309	U2 snRNP associated SURP domain containing
ENSSSCG00000011686	grey	SLC9A9	100517680	solute carrier family 9 member A9
ENSSSCG00000011688	grey
ENSSSCG00000011689	greenyellow	PLOD2	641354	procollagen-lysine,2-oxoglutarate 5-dioxygenase 2
ENSSSCG00000011690	grey	PLSCR4	100518400	phospholipid scramblase 4
ENSSSCG00000011691	grey	PLSCR5	100151969	phospholipid scramblase family member 5
ENSSSCG00000011692	grey	ZIC1	100153570	Zic family member 1
ENSSSCG00000011694	grey	CPB1	397341	carboxypeptidase B1
ENSSSCG00000011695	turquoise	AGTR1	100519976	angiotensin II receptor type 1
ENSSSCG00000011698	pink	GYG1	100620160	glycogenin 1
ENSSSCG00000011699	turquoise	HPS3	100049673	HPS3 biogenesis of lysosomal organelles complex 2 subunit 1
ENSSSCG00000011700	red	CP	406870	ceruloplasmin
ENSSSCG00000011701	blue	TM4SF18	100522214	transmembrane 4 L six family member 18
ENSSSCG00000011703	grey	TM4SF4	100522400	transmembrane 4 L six family member 4
ENSSSCG00000011704	brown	WWTR1	100522573	WW domain containing transcription regulator 1
ENSSSCG00000011705	salmon	COMMD2	100522759	COMM domain containing 2
ENSSSCG00000011706	blue	ANKUB1	100523093	ankyrin repeat and ubiquitin domain containing 1
ENSSSCG00000011708	brown	TSC22D2	100155608	TSC22 domain family member 2
ENSSSCG00000011710	turquoise	EIF2A	100622221	eukaryotic translation initiation factor 2A
ENSSSCG00000011712	grey	P2RY14	100524220	purinergic receptor P2Y14
ENSSSCG00000011713	turquoise	P2RY12	503659	purinergic receptor P2Y12
ENSSSCG00000011714	blue	MED12L	100524586	mediator complex subunit 12L
ENSSSCG00000011717	grey	IGSF10	100524956	immunoglobulin superfamily member 10
ENSSSCG00000011720	turquoise	MBNL1	100525306	muscleblind like splicing regulator 1
ENSSSCG00000011721	turquoise	P2RY1	503666	purinergic receptor P2Y1
ENSSSCG00000011723	turquoise	MME	100511536	membrane metalloendopeptidase
ENSSSCG00000011724	grey
ENSSSCG00000011726	turquoise	VEPH1	100512989	ventricular zone expressed PH domain containing 1
ENSSSCG00000011727	brown	PTX3	100513178	pentraxin 3
ENSSSCG00000011729	lightgreen
ENSSSCG00000011730	grey	IL12A	397053	interleukin 12A
ENSSSCG00000011731	turquoise	SMC4	100152361	structural maintenance of chromosomes 4
ENSSSCG00000011732	red	TRIM59	100152755	tripartite motif containing 59
ENSSSCG00000011733	blue	IFT80	100515277	intraflagellar transport 80
ENSSSCG00000011734	brown	ARL14	100515798	ADP ribosylation factor like GTPase 14
ENSSSCG00000011735	grey	SI	100623884	sucrase-isomaltase
ENSSSCG00000011736	red	SLITRK3	106504067	SLIT and NTRK like family member 3
ENSSSCG00000011737	blue	SERPINI2	100516831	serpin family I member 2
ENSSSCG00000011738	blue	WDR49	100517558	WD repeat domain 49
ENSSSCG00000011739	green	PDCD10	100157978	programmed cell death 10
ENSSSCG00000011740	brown	SERPINI1	100154352	serpin family I member 1
ENSSSCG00000011741	brown	GOLIM4	100517915	golgi integral membrane protein 4
ENSSSCG00000011743	brown	MECOM	100518275	MDS1 and EVI1 complex locus
ENSSSCG00000011745	turquoise	PRKCI	100174945	protein kinase C iota
ENSSSCG00000011746	turquoise	SKIL	100153567	SKI like proto-oncogene
ENSSSCG00000011747	black	CLDN11	100302016	claudin 11
ENSSSCG00000011748	grey	SLC7A14	100153975	solute carrier family 7 member 14
ENSSSCG00000011750	turquoise	PLD1	100519446	phospholipase D1
ENSSSCG00000011751	blue	TMEM212	100519624	transmembrane protein 212
ENSSSCG00000011752	brown	FNDC3B	100153395	fibronectin type III domain containing 3B
ENSSSCG00000011755	grey	NCEH1	100154209	neutral cholesterol ester hydrolase 1
ENSSSCG00000011756	red	NLGN1	100521043	neuroligin 1
ENSSSCG00000011760	turquoise	TBL1XR1	100522831	TBL1X receptor 1
ENSSSCG00000011761	turquoise
ENSSSCG00000011762	blue	ACTL6A	100523570	actin like 6A
ENSSSCG00000011763	grey	MRPL47	100523924	mitochondrial ribosomal protein L47
ENSSSCG00000011764	turquoise
ENSSSCG00000011765	turquoise	USP13	100524109	ubiquitin specific peptidase 13
ENSSSCG00000011766	grey	PEX5L	100524828	peroxisomal biogenesis factor 5 like
ENSSSCG00000011767	turquoise	TTC14	100151821	tetratricopeptide repeat domain 14
ENSSSCG00000011768	blue	CCDC39	100525008	coiled-coil domain containing 39
ENSSSCG00000011769	yellow	FXR1	100525539	FMR1 autosomal homolog 1
ENSSSCG00000011770	brown	DNAJC19	100154656	DnaJ heat shock protein family (Hsp40) member C19
ENSSSCG00000011772	brown
ENSSSCG00000011775	grey	KLHL24	100513048	kelch like family member 24
ENSSSCG00000011776	turquoise	YEATS2	100512193	YEATS domain containing 2
ENSSSCG00000011782	turquoise	ABCC5	100513626	ATP binding cassette subfamily C member 5
ENSSSCG00000011783	yellow	EIF2B5	100157758	eukaryotic translation initiation factor 2B subunit epsilon
ENSSSCG00000011784	grey
ENSSSCG00000011787	turquoise	MAGEF1	100737653	MAGE family member F1
ENSSSCG00000011788	brown	VPS8	100514920	VPS8 subunit of CORVET complex
ENSSSCG00000011791	grey	MAP3K13	100515448	mitogen-activated protein kinase kinase kinase 13
ENSSSCG00000011793	turquoise	LIPH	100737989	lipase H
ENSSSCG00000011794	brown	SENP2	100738022	SUMO specific peptidase 2
ENSSSCG00000011795	grey	IGF2BP2	100157731	insulin like growth factor 2 mRNA binding protein 2
ENSSSCG00000011797	brown	TBCCD1	100154090	TBCC domain containing 1
ENSSSCG00000011798	brown
ENSSSCG00000011799	yellow	AHSG	397585	alpha 2-HS glycoprotein
ENSSSCG00000011800	yellow	FETUB	100517609	fetuin B
ENSSSCG00000011801	brown	HRG	100152095	histidine rich glycoprotein
ENSSSCG00000011802	turquoise	KNG1	396568	kininogen 1
ENSSSCG00000011803	black
ENSSSCG00000011804	brown	RFC4	106504063	replication factor C subunit 4
ENSSSCG00000011806	turquoise	MASP1	100152125	mannan binding lectin serine peptidase 1
ENSSSCG00000011810	blue	BCL6	100156549	BCL6 transcription repressor
ENSSSCG00000011811	pink	LPP	100127471	LIM domain containing preferred translocation partner in lipoma
ENSSSCG00000011812	red	TPRG1	100519924	tumor protein p63 regulated 1
ENSSSCG00000011813	turquoise	P3H2	100520219	prolyl 3-hydroxylase 2
ENSSSCG00000011819	grey	MB21D2	100156951	Mab-21 domain containing 2
ENSSSCG00000011821	turquoise
ENSSSCG00000011822	turquoise	OPA1	100522705	OPA1 mitochondrial dynamin like GTPase
ENSSSCG00000011825	brown	ATP13A3	100736901	ATPase 13A3
ENSSSCG00000011826	grey	TMEM44	100153715	transmembrane protein 44
ENSSSCG00000011827	brown	LSG1	100155750	large 60S subunit nuclear export GTPase 1
ENSSSCG00000011828	turquoise	FAM43A	100523468	family with sequence similarity 43 member A
ENSSSCG00000011831	yellow	APOD	100157318	apolipoprotein D
ENSSSCG00000011833	grey	DLG1	100157729	discs large MAGUK scaffold protein 1
ENSSSCG00000011837	greenyellow	MELTF	100156949	melanotransferrin
ENSSSCG00000011841	turquoise	SENP5	100526077	SUMO specific peptidase 5
ENSSSCG00000011843	turquoise	PAK2	100511837	p21 (RAC1) activated kinase 2
ENSSSCG00000011845	salmon	PCYT1A	100512194	phosphate cytidylyltransferase 1, choline, alpha
ENSSSCG00000011846	grey	SLC51A	100512372	solute carrier family 51 subunit alpha
ENSSSCG00000011847	grey	ZDHHC19	100512740	zinc finger DHHC-type palmitoyltransferase 19
ENSSSCG00000011848	grey	TFRC	397062	transferrin receptor
ENSSSCG00000011849	turquoise	TNK2	100513310	tyrosine kinase non receptor 2
ENSSSCG00000011850	blue
ENSSSCG00000011851	yellow
ENSSSCG00000011853	turquoise	RUBCN	100153714	rubicon autophagy regulator
ENSSSCG00000011854	brown	LRCH3	100514426	leucine rich repeats and calponin homology domain containing 3
ENSSSCG00000011855	blue	IQCG	100514601	IQ motif containing G
ENSSSCG00000011857	blue	LMLN	100514985	leishmanolysin like peptidase
ENSSSCG00000011858	turquoise	ZNF148	100515279	zinc finger protein 148
ENSSSCG00000011859	turquoise
ENSSSCG00000011860	turquoise	SLC12A8	100623914	solute carrier family 12 member 8
ENSSSCG00000011862	blue	MUC13	100125829	mucin 13, cell surface associated
ENSSSCG00000011864	blue	UMPS	100516340	uridine monophosphate synthetase
ENSSSCG00000011867	lightgreen	MYLK	396848	myosin light chain kinase
ENSSSCG00000011870	grey	PDIA5	100518582	protein disulfide isomerase family A member 5
ENSSSCG00000011872	blue	SEMA5B	100519925	semaphorin 5B
ENSSSCG00000011873	grey	HSPBAP1	100519217	HSPB1 associated protein 1
ENSSSCG00000011874	turquoise	PARP14	100153948	poly(ADP-ribose) polymerase family member 14
ENSSSCG00000011875	turquoise
ENSSSCG00000011876	lightcyan	DTX3L	100520459	deltex E3 ubiquitin ligase 3L
ENSSSCG00000011877	turquoise	CD86	397441	CD86 molecule
ENSSSCG00000011878	grey	CASR	100520980	calcium sensing receptor
ENSSSCG00000011880	brown	EAF2	106504176	ELL associated factor 2
ENSSSCG00000011881	blue	IQCB1	100521475	IQ motif containing B1
ENSSSCG00000011882	blue	GOLGB1	100620515	golgin B1
ENSSSCG00000011884	turquoise	HCLS1	100521992	hematopoietic cell-specific Lyn substrate 1
ENSSSCG00000011885	grey	FBXO40	100171390	F-box protein 40
ENSSSCG00000011888	turquoise	GPR156	100522832	G protein-coupled receptor 156
ENSSSCG00000011889	turquoise	GSK3B	100126852	glycogen synthase kinase 3 beta
ENSSSCG00000011890	blue	NR1I2	397228	nuclear receptor subfamily 1 group I member 2
ENSSSCG00000011892	blue
ENSSSCG00000011893	brown	COX17	100156799	cytochrome c oxidase copper chaperone COX17
ENSSSCG00000011894	pink	POPDC2	100155597	popeye domain containing 2
ENSSSCG00000011895	turquoise	PLA1A	100154368	phospholipase A1 member A
ENSSSCG00000011896	turquoise	ADPRH	100153158	ADP-ribosylarginine hydrolase
ENSSSCG00000011899	blue	CD80	397161	CD80 molecule
ENSSSCG00000011901	turquoise	TMEM39A	100151958	transmembrane protein 39A
ENSSSCG00000011903	turquoise	B4GALT4	397380	beta-1,4-galactosyltransferase 4
ENSSSCG00000011904	turquoise	UPK1B	100144488	uroplakin 1B
ENSSSCG00000011905	blue
ENSSSCG00000011906	blue	IGSF11	100511781	immunoglobulin superfamily member 11
ENSSSCG00000011911	grey	DRD3	100513049	dopamine receptor D3
ENSSSCG00000011912	grey	QTRT2	100514190	queuine tRNA-ribosyltransferase accessory subunit 2
ENSSSCG00000011913	blue	CCDC191	100627364	coiled-coil domain containing 191
ENSSSCG00000011914	yellow	ZDHHC23	100515099	zinc finger DHHC-type palmitoyltransferase 23
ENSSSCG00000011915	blue	GRAMD1C	100513240	GRAM domain containing 1C
ENSSSCG00000011916	grey	ATP6V1A	445531	ATPase H+ transporting V1 subunit A
ENSSSCG00000011917	grey	NAA50	100513438	N-alpha-acetyltransferase 50, NatE catalytic subunit
ENSSSCG00000011918	turquoise	USF3	100513627	upstream transcription factor family member 3
ENSSSCG00000011923	grey	NEPRO	100515449	nucleolus and neural progenitor protein
ENSSSCG00000011925	turquoise	CD200R1	100155169	CD200 receptor 1
ENSSSCG00000011928	blue	CCDC80	100516578	coiled-coil domain containing 80
ENSSSCG00000011929	turquoise	SLC35A5	100516761	solute carrier family 35 member A5
ENSSSCG00000011930	green	ATG3	100157190	autophagy related 3
ENSSSCG00000011931	brown
ENSSSCG00000011933	turquoise	NECTIN3	100518152	nectin cell adhesion molecule 3
ENSSSCG00000011936	blue	ZBED2	100517972	zinc finger BED-type containing 2
ENSSSCG00000011937	blue	MORC1	100620480	MORC family CW-type zinc finger 1
ENSSSCG00000011939	grey	RETNLB	100037943	resistin like beta
ENSSSCG00000011940	grey	DZIP3	100154778	DAZ interacting zinc finger protein 3
ENSSSCG00000011941	blue	IFT57	100519335	intraflagellar transport 57
ENSSSCG00000011942	turquoise	CD47	397042	CD47 molecule
ENSSSCG00000011943	turquoise	BBX	100621192	BBX high mobility group box domain containing
ENSSSCG00000011944	grey
ENSSSCG00000011946	turquoise	ALCAM	397269	activated leukocyte cell adhesion molecule
ENSSSCG00000011947	blue	ZPLD1	100153011	zona pellucida like domain containing 1
ENSSSCG00000011949	brown	CEP97	100521822	centrosomal protein 97
ENSSSCG00000011950	blue	NXPE3	100520806	neurexophilin and PC-esterase domain family member 3
ENSSSCG00000011951	blue	NFKBIZ	100520981	NFKB inhibitor zeta
ENSSSCG00000011952	brown	RPL24	100521642	ribosomal protein L24
ENSSSCG00000011953	brown	ZBTB11	100521154	zinc finger and BTB domain containing 11
ENSSSCG00000011956	grey	TRMT10C	100522163	tRNA methyltransferase 10C, mitochondrial RNase P subunit
ENSSSCG00000011959	tan	ABI3BP	100154641	ABI family member 3 binding protein
ENSSSCG00000011961	grey	TFG	414406	trafficking from ER to golgi regulator
ENSSSCG00000011962	blue	ADGRG7	102160124	adhesion G protein-coupled receptor G7
ENSSSCG00000011963	turquoise	TOMM70	100523641	translocase of outer mitochondrial membrane 70
ENSSSCG00000011964	grey	LNP1	100522706	leukemia NUP98 fusion partner 1
ENSSSCG00000011965	blue	TMEM45A	100522901	transmembrane protein 45A
ENSSSCG00000011967	grey
ENSSSCG00000011968	turquoise	NIT2	100625406	nitrilase family member 2
ENSSSCG00000011970	brown	CMSS1	100152199	cms1 ribosomal small subunit homolog
ENSSSCG00000011972	turquoise	FILIP1L	100157058	filamin A interacting protein 1 like
ENSSSCG00000011973	tan	COL8A1	397430	collagen type VIII alpha 1 chain
ENSSSCG00000011977	turquoise	DCBLD2	106504106	discoidin, CUB and LCCL domain containing 2
ENSSSCG00000011978	brown	CPOX	100511474	coproporphyrinogen oxidase
ENSSSCG00000011979	turquoise	GPR15	100153787	G protein-coupled receptor 15
ENSSSCG00000011980	green	CLDND1	100154619	claudin domain containing 1
ENSSSCG00000011995	grey	CSNKA2IP
ENSSSCG00000011996	grey	POU1F1	397325	POU class 1 homeobox 1
ENSSSCG00000011997	grey	CHMP2B	100516044	charged multivesicular body protein 2B
ENSSSCG00000011999	turquoise	CADM2	100626294	cell adhesion molecule 2
ENSSSCG00000012000	turquoise	GBE1	100156209	1,4-alpha-glucan branching enzyme 1
ENSSSCG00000012001	turquoise	ROBO1	100517310	roundabout guidance receptor 1
ENSSSCG00000012002	black	ROBO2	100517681	roundabout guidance receptor 2
ENSSSCG00000012004	grey	LIPI	100154888	lipase I
ENSSSCG00000012006	turquoise
ENSSSCG00000012007	turquoise	HSPA13	100152073	heat shock protein family A (Hsp70) member 13
ENSSSCG00000012014	brown	BTG3	100048957	BTG anti-proliferation factor 3
ENSSSCG00000012018	yellow	CHODL	100520642	chondrolectin
ENSSSCG00000012019	yellow	TMPRSS15	397152	transmembrane serine protease 15
ENSSSCG00000012020	tan	NCAM2	100737392	neural cell adhesion molecule 2
ENSSSCG00000012021	turquoise	MRPL39	100521866	mitochondrial ribosomal protein L39
ENSSSCG00000012022	turquoise	APP	397663	amyloid beta precursor protein
ENSSSCG00000012026	turquoise	ADAMTS1	497061	ADAM metallopeptidase with thrombospondin type 1 motif 1
ENSSSCG00000012027	grey	ADAMTS5	100522952	ADAM metallopeptidase with thrombospondin type 1 motif 5
ENSSSCG00000012029	turquoise	BACH1	100523514	BTB domain and CNC homolog 1
ENSSSCG00000012030	yellow	CLDN8	100302021	claudin 8
ENSSSCG00000012031	grey	CLDN17	100294681	claudin 17
ENSSSCG00000012034	turquoise	TIAM1	100524587	TIAM Rac1 associated GEF 1
ENSSSCG00000012035	turquoise	SYNJ1	100525664	synaptojanin 1
ENSSSCG00000012037	brown	PAXBP1	100525128	PAX3 and PAX7 binding protein 1
ENSSSCG00000012038	grey	C21orf62
ENSSSCG00000012039	turquoise	OLIG2	100152482	oligodendrocyte transcription factor 2
ENSSSCG00000012040	turquoise	OLIG1	100620095	oligodendrocyte transcription factor 1
ENSSSCG00000012042	brown	ATP5PO	733678	ATP synthase peripheral stalk subunit OSCP
ENSSSCG00000012046	brown
ENSSSCG00000012047	grey
ENSSSCG00000012049	brown
ENSSSCG00000012050	grey
ENSSSCG00000012052	blue
ENSSSCG00000012053	brown	CBR3	100512990	carbonyl reductase 3
ENSSSCG00000012054	grey60	DOP1B	100513179	DOP1 leucine zipper like protein B
ENSSSCG00000012055	turquoise	MORC3	100513379	MORC family CW-type zinc finger 3
ENSSSCG00000012056	grey	CHAF1B	100513568	chromatin assembly factor 1 subunit B
ENSSSCG00000012059	turquoise	HLCS	100515056	holocarboxylase synthetase
ENSSSCG00000012060	turquoise
ENSSSCG00000012061	brown
ENSSSCG00000012062	green	TTC3	106505861	tetratricopeptide repeat domain 3
ENSSSCG00000012063	brown	VPS26C	100738307	VPS26 endosomal protein sorting factor C
ENSSSCG00000012065	grey	KCNJ6	100515928	potassium inwardly rectifying channel subfamily J member 6
ENSSSCG00000012066	grey	KCNJ15	100152071	potassium inwardly rectifying channel subfamily J member 15
ENSSSCG00000012071	grey
ENSSSCG00000012072	grey	DSCAM	100517192	DS cell adhesion molecule
ENSSSCG00000012074	turquoise
ENSSSCG00000012075	blue	FAM3B	100517916	FAM3 metabolism regulating signaling molecule B
ENSSSCG00000012076	lightcyan	MX2	396893	myxovirus (influenza virus) resistance 2 (mouse)
ENSSSCG00000012077	lightcyan	MX1	397128	MX dynamin like GTPase 1
ENSSSCG00000012083	blue	RIPK4	100518276	receptor interacting serine/threonine kinase 4
ENSSSCG00000012084	purple	PRDM15	100518450	PR/SET domain 15
ENSSSCG00000012087	turquoise	SLC37A1	100519174	solute carrier family 37 member 1
ENSSSCG00000012088	grey
ENSSSCG00000012089	brown	ADARB1	100154277	adenosine deaminase RNA specific B1
ENSSSCG00000012095	red	OBP	396704	odorant binding protein
ENSSSCG00000012100	grey
ENSSSCG00000012101	turquoise
ENSSSCG00000012102	grey
ENSSSCG00000012103	grey
ENSSSCG00000012104	turquoise	SHROOM2	100522965	shroom family member 2
ENSSSCG00000012108	turquoise	WWC3	100157216	WWC family member 3
ENSSSCG00000012110	yellow	MID1	100524415	midline 1
ENSSSCG00000012111	blue	HCCS	100524598	holocytochrome c synthase
ENSSSCG00000012112	turquoise	ARHGAP6	100524780	Rho GTPase activating protein 6
ENSSSCG00000012113	turquoise	AMELY	396714	amelogenin, Y-linked
ENSSSCG00000012114	grey	MSL3	100526025	MSL complex subunit 3
ENSSSCG00000012117	turquoise	PRPS2	100510993	phosphoribosyl pyrophosphate synthetase 2
ENSSSCG00000012118	turquoise	TLR8	397384	toll like receptor 8
ENSSSCG00000012119	green
ENSSSCG00000012121	red	EGFL6	100153585	EGF like domain multiple 6
ENSSSCG00000012122	grey	TCEANC	100156439	transcription elongation factor A N-terminal and central domain containing
ENSSSCG00000012123	turquoise	RAB9A	100513057	RAB9A, member RAS oncogene family
ENSSSCG00000012124	brown
ENSSSCG00000012125	blue
ENSSSCG00000012126	turquoise	GPM6B	100155237	glycoprotein M6B
ENSSSCG00000012127	turquoise	GEMIN8	100513635	gem nuclear organelle associated protein 8
ENSSSCG00000012129	grey	GLRA2	100152416	glycine receptor alpha 2
ENSSSCG00000012130	blue	FANCB	100156438	FA complementation group B
ENSSSCG00000012131	turquoise	MOSPD2	100153601	motile sperm domain containing 2
ENSSSCG00000012132	brown	ASB9	100158057	ankyrin repeat and SOCS box containing 9
ENSSSCG00000012133	grey	ASB11	100154431	ankyrin repeat and SOCS box containing 11
ENSSSCG00000012134	grey	PIGA	100156880	phosphatidylinositol glycan anchor biosynthesis class A
ENSSSCG00000012135	blue	VEGFD	100155670	vascular endothelial growth factor D
ENSSSCG00000012136	blue	PIR	100514999	pirin
ENSSSCG00000012137	blue	BMX	100516528	BMX non-receptor tyrosine kinase
ENSSSCG00000012138	yellow	ACE2	100144303	angiotensin I converting enzyme 2
ENSSSCG00000012141	grey	CA5B	100156418	carbonic anhydrase 5B
ENSSSCG00000012144	grey	GRPR	100517439	gastrin releasing peptide receptor
ENSSSCG00000012146	grey	CTPS2	100520595	CTP synthase 2
ENSSSCG00000012147	brown	S100G	397265	S100 calcium binding protein G
ENSSSCG00000012148	turquoise	SYAP1	100153861	synapse associated protein 1
ENSSSCG00000012149	turquoise	RBBP7	100519001	RB binding protein 7, chromatin remodeling factor
ENSSSCG00000012150	turquoise	REPS2	100738275	RALBP1 associated Eps domain containing 2
ENSSSCG00000012151	yellow	NHS	100152239	NHS actin remodeling regulator
ENSSSCG00000012152	blue
ENSSSCG00000012153	blue	RAI2	100154649	retinoic acid induced 2
ENSSSCG00000012155	turquoise	SCML2	100519636	Scm polycomb group protein like 2
ENSSSCG00000012156	brown	CDKL5	100623797	cyclin dependent kinase like 5
ENSSSCG00000012157	turquoise	PHKA2	100519810	phosphorylase kinase regulatory subunit alpha 2
ENSSSCG00000012160	turquoise	SH3KBP1	100522530	SH3 domain containing kinase binding protein 1
ENSSSCG00000012161	blue	MAP7D2	100739061	MAP7 domain containing 2
ENSSSCG00000012163	midnightblue	RPS6KA3	100522174	ribosomal protein S6 kinase A3
ENSSSCG00000012164	yellow	CNKSR2	100523478	connector enhancer of kinase suppressor of Ras 2
ENSSSCG00000012165	grey
ENSSSCG00000012166	brown	SMS	100153052	spermine synthase
ENSSSCG00000012167	red	PHEX	100154258	phosphate regulating endopeptidase homolog X-linked
ENSSSCG00000012171	brown	PRDX4	100152260	peroxiredoxin 4
ENSSSCG00000012172	lightyellow	ACOT9	100525265	acyl-CoA thioesterase 9
ENSSSCG00000012173	turquoise	SAT1	397645	spermidine/spermine N1-acetyltransferase 1
ENSSSCG00000012174	turquoise	APOO	100525438	apolipoprotein O
ENSSSCG00000012175	blue	CXorf58
ENSSSCG00000012178	grey
ENSSSCG00000012179	brown
ENSSSCG00000012181	grey	PDK3	100153858	pyruvate dehydrogenase kinase 3
ENSSSCG00000012182	blue	PCYT1B	100152643	phosphate cytidylyltransferase 1, choline, beta
ENSSSCG00000012186	yellow	MAGEB18
ENSSSCG00000012196	grey	IL1RAPL1	100621199	interleukin 1 receptor accessory protein like 1
ENSSSCG00000012197	turquoise
ENSSSCG00000012198	turquoise	MAGEB3	102160138	MAGE family member B3
ENSSSCG00000012199	turquoise	NR0B1	397680	nuclear receptor subfamily 0 group B member 1
ENSSSCG00000012200	grey
ENSSSCG00000012201	turquoise	TASL	100156110	TLR adaptor interacting with endolysosomal SLC15A4
ENSSSCG00000012202	blue
ENSSSCG00000012203	turquoise	TAB3	100517796	TGF-beta activated kinase 1 (MAP3K7) binding protein 3
ENSSSCG00000012219	blue
ENSSSCG00000012223	blue
ENSSSCG00000012233	turquoise	SYTL5	100511543	synaptotagmin like 5
ENSSSCG00000012234	black	SRPX	100156108	sushi repeat containing protein X-linked
ENSSSCG00000012235	blue	RPGR	100170141	retinitis pigmentosa GTPase regulator
ENSSSCG00000012236	turquoise	OTC	397438	ornithine carbamoyltransferase
ENSSSCG00000012238	brown
ENSSSCG00000012241	brown
ENSSSCG00000012247	grey	ATP6AP2	100514935	ATPase H+ transporting accessory protein 2
ENSSSCG00000012249	blue	CXorf38
ENSSSCG00000012250	turquoise	MED14	100515423	mediator complex subunit 14
ENSSSCG00000012251	turquoise	USP9X	100628154	ubiquitin specific peptidase 9 X-linked
ENSSSCG00000012252	turquoise	DDX3X	100515940	DEAD-box helicase 3 X-linked
ENSSSCG00000012253	turquoise	CASK	100152881	calcium/calmodulin dependent serine protein kinase
ENSSSCG00000012254	yellow	GPR82	100158124	G protein-coupled receptor 82
ENSSSCG00000012257	yellow
ENSSSCG00000012258	salmon	FUNDC1	100518350	FUN14 domain containing 1
ENSSSCG00000012262	turquoise	KDM6A	100154376	lysine demethylase 6A
ENSSSCG00000012264	grey
ENSSSCG00000012265	grey	CHST7	100521649	carbohydrate sulfotransferase 7
ENSSSCG00000012266	blue	SLC9A7	100524182	solute carrier family 9 member A7
ENSSSCG00000012267	turquoise	JADE3	100521831	jade family PHD finger 3
ENSSSCG00000012269	brown	CDK16	100521238	cyclin dependent kinase 16
ENSSSCG00000012270	grey	UBA1	100525439	ubiquitin like modifier activating enzyme 1
ENSSSCG00000012271	grey	RBM10	100525622	RNA binding motif protein 10
ENSSSCG00000012272	grey	ZNF157	100525091	zinc finger protein 157
ENSSSCG00000012273	grey	USP11	100520654	ubiquitin specific peptidase 11
ENSSSCG00000012275	blue	ARAF	397601	A-Raf proto-oncogene, serine/threonine kinase
ENSSSCG00000012276	blue	SYN1	100216310	synapsin I
ENSSSCG00000012277	brown	TIMP1	396862	TIMP metallopeptidase inhibitor 1
ENSSSCG00000012278	green	CFP	100522293	complement factor properdin
ENSSSCG00000012280	brown	UXT	100522472	ubiquitously expressed prefoldin like chaperone
ENSSSCG00000012283	turquoise	ZNF81	100523106	zinc finger protein 81
ENSSSCG00000012284	turquoise	ZNF182	100627428	zinc finger protein 182
ENSSSCG00000012286	yellow	ZNF630	100525971	zinc finger protein 630
ENSSSCG00000012287	turquoise	TFE3	100511298	transcription factor binding to IGHM enhancer 3
ENSSSCG00000012288	yellow	CCDC120	100511487	coiled-coil domain containing 120
ENSSSCG00000012290	grey
ENSSSCG00000012291	turquoise	GPKOW	100511851	G-patch domain and KOW motifs
ENSSSCG00000012292	grey	SYP	100512029	synaptophysin
ENSSSCG00000012293	blue	PRICKLE3	100512323	prickle planar cell polarity protein 3
ENSSSCG00000012294	green	PLP2	100512511	proteolipid protein 2
ENSSSCG00000012295	turquoise	MAGIX	100514936	MAGI family member, X-linked
ENSSSCG00000012297	blue	CCDC22	100512878	coiled-coil domain containing 22
ENSSSCG00000012298	blue	CACNA1F	100514745	calcium voltage-gated channel subunit alpha1 F
ENSSSCG00000012300	grey	FOXP3	444998	forkhead box P3
ENSSSCG00000012303	grey	PAGE4
ENSSSCG00000012305	grey	USP27X	100515460	ubiquitin specific peptidase 27 X-linked
ENSSSCG00000012306	turquoise	AKAP4	100513773	A-kinase anchoring protein 4
ENSSSCG00000012307	turquoise	CCNB3	100515638	cyclin B3
ENSSSCG00000012308	grey	DGKK	100155983	diacylglycerol kinase kappa
ENSSSCG00000012309	turquoise	SHROOM4	100513967	shroom family member 4
ENSSSCG00000012310	grey	BMP15	448811	bone morphogenetic protein 15
ENSSSCG00000012314	turquoise	SERAC1	100523935	serine active site containing 1
ENSSSCG00000012315	purple	SYNJ2	100516167	synaptojanin 2
ENSSSCG00000012317	green	GSPT2	100516529	G1 to S phase transition 2
ENSSSCG00000012318	turquoise	MAGED1	414852	MAGE family member D1
ENSSSCG00000012319	grey
ENSSSCG00000012322	turquoise	KDM5C	100037295	lysine demethylase 5C
ENSSSCG00000012323	cyan	TSPYL2	100519695	TSPY like 2
ENSSSCG00000012324	turquoise	IQSEC2	100520058	IQ motif and Sec7 domain ArfGEF 2
ENSSSCG00000012325	turquoise	SMC1A	100523938	structural maintenance of chromosomes 1A
ENSSSCG00000012326	blue	RIBC1	100739016	RIB43A domain with coiled-coils 1
ENSSSCG00000012328	turquoise	HUWE1	100517442	HECT, UBA and WWE domain containing E3 ubiquitin protein ligase 1
ENSSSCG00000012329	turquoise	PHF8	100520413	PHD finger protein 8
ENSSSCG00000012332	blue	WNK3	100156408	WNK lysine deficient protein kinase 3
ENSSSCG00000012334	brown	TSR2	100157624	TSR2 ribosome maturation factor
ENSSSCG00000012335	blue	FGD1	100518103	FYVE, RhoGEF and PH domain containing 1
ENSSSCG00000012336	green	GNL3L	100521120	G protein nucleolar 3 like
ENSSSCG00000012346	grey	PAGE2B	100359360	PAGE family member 2B
ENSSSCG00000012347	blue	ALAS2	100518817	5'-aminolevulinate synthase 2
ENSSSCG00000012348	green	APEX2	100519003	apurinic/apyrimidinic endodeoxyribonuclease 2
ENSSSCG00000012349	grey	USP51	100519179	ubiquitin specific peptidase 51
ENSSSCG00000012350	turquoise	MAGEH1	100519347	MAGE family member H1
ENSSSCG00000012352	turquoise	KLF8	100154631	Kruppel like factor 8
ENSSSCG00000012354	yellow
ENSSSCG00000012359	turquoise
ENSSSCG00000012361	turquoise	AMER1	100512031	APC membrane recruitment protein 1
ENSSSCG00000012362	turquoise
ENSSSCG00000012363	red	HEPH	100512938	hephaestin
ENSSSCG00000012365	turquoise	MSN	494458	moesin
ENSSSCG00000012366	turquoise	LAS1L	100156298	LAS1 like ribosome biogenesis factor
ENSSSCG00000012367	blue	ZC3H12B	100623018	zinc finger CCCH-type containing 12B
ENSSSCG00000012371	blue	AR	397582	androgen receptor
ENSSSCG00000012375	blue	DLG3	100516124	discs large MAGUK scaffold protein 3
ENSSSCG00000012376	turquoise	GDPD2	100516309	glycerophosphodiester phosphodiesterase domain containing 2
ENSSSCG00000012377	turquoise	KIF4A	100152604	kinesin family member 4A
ENSSSCG00000012378	turquoise	PDZD11	414386	PDZ domain containing 11
ENSSSCG00000012379	grey	ARR3	397622	arrestin 3
ENSSSCG00000012380	grey	P2RY4	450244	pyrimidinergic receptor P2Y4
ENSSSCG00000012381	grey	DGAT2L6	100153826	diacylglycerol O-acyltransferase 2 like 6
ENSSSCG00000012382	brown
ENSSSCG00000012383	grey	OTUD6A	100517870	OTU deubiquitinase 6A
ENSSSCG00000012384	turquoise	AWAT2	100151799	acyl-CoA wax alcohol acyltransferase 2
ENSSSCG00000012386	turquoise	NALF2
ENSSSCG00000012392	turquoise
ENSSSCG00000012394	blue	GJB1	100519581	gap junction protein beta 1
ENSSSCG00000012396	turquoise	MED12	100157450	mediator complex subunit 12
ENSSSCG00000012397	green
ENSSSCG00000012399	turquoise	FOXO4	733705	forkhead box O4
ENSSSCG00000012400	turquoise	SNX12	100155023	sorting nexin 12
ENSSSCG00000012402	green	CXCR3	100524123	C-X-C motif chemokine receptor 3
ENSSSCG00000012403	brown	OGT	664652	O-linked N-acetylglucosamine (GlcNAc) transferase
ENSSSCG00000012405	brown	RPS4X	397611	ribosomal protein S4 X-linked
ENSSSCG00000012408	turquoise	NHSL2	100151779	NHS like 2
ENSSSCG00000012409	red	CITED1	654297	Cbp/p300 interacting transactivator with Glu/Asp rich carboxy-terminal domain 1
ENSSSCG00000012411	turquoise	PHKA1	100525092	phosphorylase kinase regulatory subunit alpha 1
ENSSSCG00000012415	blue	NAP1L2
ENSSSCG00000012416	yellow	CHIC1	100526199	cysteine rich hydrophobic domain 1
ENSSSCG00000012424	turquoise	ABCB7	100157043	ATP binding cassette subfamily B member 7
ENSSSCG00000012425	purple	UPRT	100151798	uracil phosphoribosyltransferase homolog
ENSSSCG00000012426	turquoise	ZDHHC15	100513899	zinc finger DHHC-type palmitoyltransferase 15
ENSSSCG00000012427	brown
ENSSSCG00000012431	grey
ENSSSCG00000012434	turquoise	ATRX	100514440	ATRX chromatin remodeler
ENSSSCG00000012435	purple	MAGT1	100517568	magnesium transporter 1
ENSSSCG00000012437	turquoise	ATP7A	397159	ATPase copper transporting alpha
ENSSSCG00000012440	green	PGK1	407608	phosphoglycerate kinase 1
ENSSSCG00000012445	grey	LPAR4	100038017	lysophosphatidic acid receptor 4
ENSSSCG00000012446	green	P2RY10	100157702	P2Y receptor family member 10
ENSSSCG00000012448	turquoise	ITM2A	595131	integral membrane protein 2A
ENSSSCG00000012449	red	TBX22	100519882	T-box transcription factor 22
ENSSSCG00000012450	turquoise	TENT5D	100519527	terminal nucleotidyltransferase 5D
ENSSSCG00000012452	yellow
ENSSSCG00000012454	grey	POU3F4	100152446	POU class 3 homeobox 4
ENSSSCG00000012456	turquoise	RPS6KA6	100522294	ribosomal protein S6 kinase A6
ENSSSCG00000012459	brown	APOOL	100153260	apolipoprotein O like
ENSSSCG00000012462	blue	POF1B	100523581	POF1B actin binding protein
ENSSSCG00000012463	turquoise	CHM	100523763	CHM Rab escort protein
ENSSSCG00000012467	pink	KLHL4	100524840	kelch like family member 4
ENSSSCG00000012474	turquoise	DIAPH2	100155257	diaphanous related formin 2
ENSSSCG00000012479	turquoise	PCDH19	100515639	protocadherin 19
ENSSSCG00000012480	red	TNMD	100048961	tenomodulin
ENSSSCG00000012481	red	TSPAN6	100157741	tetraspanin 6
ENSSSCG00000012482	greenyellow	SRPX2	100153130	sushi repeat containing protein X-linked 2
ENSSSCG00000012484	grey	SYTL4	100516531	synaptotagmin like 4
ENSSSCG00000012485	turquoise	NOX1	100739822	NADPH oxidase 1
ENSSSCG00000012486	midnightblue	CSTF2	100515986	cleavage stimulation factor subunit 2
ENSSSCG00000012487	grey	XKRX	100518168	XK related X-linked
ENSSSCG00000012488	brown	ARL13A	100517626	ADP ribosylation factor like GTPase 13A
ENSSSCG00000012489	grey	TRMT2B	100517798	tRNA methyltransferase 2 homolog B
ENSSSCG00000012490	blue	TMEM35A	100516714	transmembrane protein 35A
ENSSSCG00000012491	turquoise	CENPI	100516889	centromere protein I
ENSSSCG00000012492	yellow	DRP2	100517071	dystrophin related protein 2
ENSSSCG00000012493	red	TAF7L	100517257	TATA-box binding protein associated factor 7 like
ENSSSCG00000012494	brown	TIMM8A	100517443	translocase of inner mitochondrial membrane 8A
ENSSSCG00000012503	grey
ENSSSCG00000012504	turquoise
ENSSSCG00000012508	grey	ARMCX6
ENSSSCG00000012510	grey	ARMCX2	100521941	armadillo repeat containing X-linked 2
ENSSSCG00000012512	blue	ZMAT1	100151894	zinc finger matrin-type 1
ENSSSCG00000012514	grey	BEX5	100155526	brain expressed X-linked 5
ENSSSCG00000012516	grey
ENSSSCG00000012517	brown
ENSSSCG00000012518	lightgreen	ARMCX5	102166713	armadillo repeat containing X-linked 5
ENSSSCG00000012519	grey	GPRASP1	100523039	G protein-coupled receptor associated sorting protein 1
ENSSSCG00000012520	cyan
ENSSSCG00000012521	cyan	GPRASP2	100523415	G protein-coupled receptor associated sorting protein 2
ENSSSCG00000012523	brown	TCEAL8	100523765	transcription elongation factor A like 8
ENSSSCG00000012525	brown	BEX1	100513130	brain expressed, X-linked 1
ENSSSCG00000012527	turquoise
ENSSSCG00000012528	turquoise	BEX3	100513514	brain expressed X-linked 3
ENSSSCG00000012530	blue
ENSSSCG00000012531	brown
ENSSSCG00000012532	turquoise	TCEAL1	100524474	transcription elongation factor A like 1
ENSSSCG00000012534	turquoise	MORF4L2	100524842	mortality factor 4 like 2
ENSSSCG00000012536	yellow	PLP1	397029	proteolipid protein 1
ENSSSCG00000012540	turquoise	SLC25A53	100514813	solute carrier family 25 member 53
ENSSSCG00000012541	grey
ENSSSCG00000012542	turquoise	FAM199X	100510996	family with sequence similarity 199, X-linked
ENSSSCG00000012545	grey	IL1RAPL2	100157100	interleukin 1 receptor accessory protein like 2
ENSSSCG00000012546	cyan	NRK	100515181	Nik related kinase
ENSSSCG00000012547	yellow	SERPINA7	397125	serpin family A member 7
ENSSSCG00000012548	salmon	PWWP3B	100739251	PWWP domain containing 3B
ENSSSCG00000012549	grey	RADX	100627173	RPA1 related single stranded DNA binding protein, X-linked
ENSSSCG00000012551	turquoise	RNF128	100515872	ring finger protein 128
ENSSSCG00000012556	brown	RBM41	100516772	RNA binding motif protein 41
ENSSSCG00000012557	blue	NUP62CL	100517135	nucleoporin 62 C-terminal like
ENSSSCG00000012558	blue	DNAAF6	100516946	dynein axonemal assembly factor 6
ENSSSCG00000012560	brown	PRPS1	100517744	phosphoribosyl pyrophosphate synthetase 1
ENSSSCG00000012561	yellow	FRMPD3	100620237	FERM and PDZ domain containing 3
ENSSSCG00000012562	grey	NCBP2L
ENSSSCG00000012564	blue	MID2	100157515	midline 2
ENSSSCG00000012565	brown
ENSSSCG00000012566	brown
ENSSSCG00000012569	grey	ATG4A	100156732	autophagy related 4A cysteine peptidase
ENSSSCG00000012571	magenta	COL4A6	100620724	collagen type IV alpha 6 chain
ENSSSCG00000012572	red	COL4A5	100737091	collagen type IV alpha 5 chain
ENSSSCG00000012576	grey	CHRDL1	100521058	chordin like 1
ENSSSCG00000012578	turquoise
ENSSSCG00000012581	green	NXT2	100521422	nuclear transport factor 2 like export factor 2
ENSSSCG00000012583	turquoise	ACSL4	448980	acyl-CoA synthetase long chain family member 4
ENSSSCG00000012584	turquoise	CAPN6	100522971	calpain 6
ENSSSCG00000012585	turquoise	DCX	100523160	doublecortin
ENSSSCG00000012586	grey
ENSSSCG00000012587	grey	TRPC5	100037962	transient receptor potential cation channel subfamily C member 5
ENSSSCG00000012589	blue	RTL4	100524357	retrotransposon Gag like 4
ENSSSCG00000012590	turquoise	LHFPL1	100152966	LHFPL tetraspan subfamily member 1
ENSSSCG00000012591	turquoise	AMOT	100158213	angiomotin
ENSSSCG00000012593	turquoise	HTR2C	100524920	5-hydroxytryptamine receptor 2C
ENSSSCG00000012594	yellow	IL13RA2	100156991	interleukin 13 receptor subunit alpha 2
ENSSSCG00000012595	turquoise	LRCH2	100155794	leucine rich repeats and calponin homology domain containing 2
ENSSSCG00000012597	turquoise	PLS3	100158187	plastin 3
ENSSSCG00000012600	red	AGTR2	733586	angiotensin II receptor type 2
ENSSSCG00000012602	turquoise
ENSSSCG00000012604	turquoise	LAMP2	100154598	lysosomal associated membrane protein 2
ENSSSCG00000012606	grey	ATP1B4	397245	ATPase Na+/K+ transporting family member beta 4
ENSSSCG00000012607	turquoise	TMEM255A	100152537	transmembrane protein 255A
ENSSSCG00000012608	turquoise	ZBTB33	102167717	zinc finger and BTB domain containing 33
ENSSSCG00000012613	blue	NKAP	100514505	NFKB activating protein
ENSSSCG00000012617	blue	UPF3B	414433	UPF3B regulator of nonsense mediated mRNA decay
ENSSSCG00000012618	turquoise	SOWAHD	100515700	sosondowah ankyrin repeat domain family member D
ENSSSCG00000012619	yellow	SEPTIN6	100515873	septin 6
ENSSSCG00000012620	grey	NKRF	100155370	NFKB repressing factor
ENSSSCG00000012621	turquoise	UBE2A	100154142	ubiquitin conjugating enzyme E2 A
ENSSSCG00000012622	grey	STEEP1
ENSSSCG00000012623	turquoise	SLC25A5	100158185	solute carrier family 25 member 5
ENSSSCG00000012624	grey	SLC25A43	100156988	solute carrier family 25 member 43
ENSSSCG00000012625	grey	PGRMC1	396946	progesterone receptor membrane component 1
ENSSSCG00000012627	tan
ENSSSCG00000012631	turquoise	LONRF3	100517799	LON peptidase N-terminal domain and ring finger 3
ENSSSCG00000012633	turquoise	IL13RA1	397615	interleukin 13 receptor subunit alpha 1
ENSSSCG00000012634	turquoise	DOCK11	100518944	dedicator of cytokinesis 11
ENSSSCG00000012637	black	KLHL13	100519287	kelch like family member 13
ENSSSCG00000012638	turquoise	GRIA3	100519996	glutamate ionotropic receptor AMPA type subunit 3
ENSSSCG00000012639	turquoise	THOC2	100154832	THO complex 2
ENSSSCG00000012642	turquoise	STAG2	100154944	stromal antigen 2
ENSSSCG00000012643	turquoise	SH2D1A	780420	SH2 domain containing 1A
ENSSSCG00000012644	yellow	TENM1	100520416	teneurin transmembrane protein 1
ENSSSCG00000012645	greenyellow	DCAF12L2
ENSSSCG00000012647	black	PRR32	100737612	proline rich 32
ENSSSCG00000012649	greenyellow	SMARCA1	100188905	SWI/SNF related, matrix associated, actin dependent regulator of chromatin, subfamily a, member 1
ENSSSCG00000012650	green	OCRL	100524726	OCRL inositol polyphosphate-5-phosphatase
ENSSSCG00000012651	turquoise	XPNPEP2	445538	X-prolyl aminopeptidase 2
ENSSSCG00000012652	turquoise	SASH3	100525094	SAM and SH3 domain containing 3
ENSSSCG00000012653	blue	ZDHHC9	100523109	zinc finger DHHC-type palmitoyltransferase 9
ENSSSCG00000012654	grey
ENSSSCG00000012655	turquoise	BCORL1	100525271	BCL6 corepressor like 1
ENSSSCG00000012656	turquoise	ELF4	100523880	E74 like ETS transcription factor 4
ENSSSCG00000012657	brown	AIFM1	100524062	apoptosis inducing factor mitochondria associated 1
ENSSSCG00000012658	grey	RAB33A	100144495	RAB33A, member RAS oncogene family
ENSSSCG00000012659	brown	ZNF280C	100524358	zinc finger protein 280C
ENSSSCG00000012660	turquoise	SLC25A14	100525444	solute carrier family 25 member 14
ENSSSCG00000012661	blue	GPR119	100524541	G protein-coupled receptor 119
ENSSSCG00000012663	blue	ENOX2	100525626	ecto-NOX disulfide-thiol exchanger 2
ENSSSCG00000012665	grey
ENSSSCG00000012667	grey	IGSF1	100157227	immunoglobulin superfamily member 1
ENSSSCG00000012669	grey
ENSSSCG00000012672	grey
ENSSSCG00000012676	blue	MBNL3	100512149	muscleblind like splicing regulator 3
ENSSSCG00000012678	blue
ENSSSCG00000012679	blue	GPC4	100156029	glypican 4
ENSSSCG00000012680	yellow	GPC3	100516171	glypican 3
ENSSSCG00000012685	blue	PABIR2
ENSSSCG00000012686	grey	MOSPD1	100359355	motile sperm domain containing 1
ENSSSCG00000012689	brown	ZNF75D	100519584	zinc finger protein 75D
ENSSSCG00000012691	brown	ZNF449	102166396	zinc finger protein 449
ENSSSCG00000012693	brown
ENSSSCG00000012695	turquoise	INTS6L	100521835	integrator complex subunit 6 like
ENSSSCG00000012698	blue	SLC9A6	100621561	solute carrier family 9 member A6
ENSSSCG00000012699	pink	FHL1	397667	four and a half LIM domains 1
ENSSSCG00000012700	lightgreen
ENSSSCG00000012703	grey	RBMXL1
ENSSSCG00000012705	grey	ZIC3	100156863	Zic family member 3
ENSSSCG00000012709	grey
ENSSSCG00000012712	blue	MCF2	100523299	MCF.2 cell line derived transforming sequence
ENSSSCG00000012713	turquoise	ATP11C	100523658	ATPase phospholipid transporting 11C
ENSSSCG00000012714	grey
ENSSSCG00000012717	grey
ENSSSCG00000012724	turquoise	SLITRK2	100511615	SLIT and NTRK like family member 2
ENSSSCG00000012727	turquoise	FMR1	100155078	FMRP translational regulator 1
ENSSSCG00000012730	turquoise	AFF2	100512515	AF4/FMR2 family member 2
ENSSSCG00000012731	red
ENSSSCG00000012733	grey
ENSSSCG00000012739	pink	TMEM185A	100514558	transmembrane protein 185A
ENSSSCG00000012740	grey
ENSSSCG00000012741	blue	MAMLD1	100517073	mastermind like domain containing 1
ENSSSCG00000012742	midnightblue	MTM1	100516892	myotubularin 1
ENSSSCG00000012743	brown	MTMR1	100517258	myotubularin related protein 1
ENSSSCG00000012744	pink	CD99L2	100517448	CD99 molecule like 2
ENSSSCG00000012746	red
ENSSSCG00000012753	grey	CNGA2	100156266	cyclic nucleotide gated channel subunit alpha 2
ENSSSCG00000012754	turquoise	GABRE	100516716	gamma-aminobutyric acid type A receptor subunit epsilon
ENSSSCG00000012755	red	GABRQ	100153018	gamma-aminobutyric acid type A receptor subunit theta
ENSSSCG00000012757	blue	CETN2	606742	centrin 2
ENSSSCG00000012758	grey	NSDHL	100157894	NAD(P) dependent steroid dehydrogenase-like
ENSSSCG00000012759	blue	ZNF185	100152632	zinc finger protein 185 with LIM domain
ENSSSCG00000012761	grey
ENSSSCG00000012762	grey
ENSSSCG00000012766	turquoise	BGN	397396	biglycan
ENSSSCG00000012767	blue	HAUS7	100518818	HAUS augmin like complex subunit 7
ENSSSCG00000012768	red	ZFP92	100623680	ZFP92 zinc finger protein
ENSSSCG00000012769	turquoise	ATP2B3	100520061	ATPase plasma membrane Ca2+ transporting 3
ENSSSCG00000012770	turquoise	CCNQ	100520599	cyclin Q
ENSSSCG00000012771	turquoise	SLC6A8	100302506	solute carrier family 6 member 8
ENSSSCG00000012772	brown	BCAP31	100520774	B cell receptor associated protein 31
ENSSSCG00000012773	turquoise	PNCK	100337678	pregnancy up-regulated nonubiquitous CaM kinase
ENSSSCG00000012774	turquoise	DUSP9	100519006	dual specificity phosphatase 9
ENSSSCG00000012779	turquoise	ABCD1	100519529	ATP binding cassette subfamily D member 1
ENSSSCG00000012780	turquoise	PLXNB3	100525146	plexin B3
ENSSSCG00000012783	brown	IDH3G	100525850	isocitrate dehydrogenase (NAD(+)) 3 non-catalytic subunit gamma
ENSSSCG00000012784	brown	SSR4	100523300	signal sequence receptor subunit 4
ENSSSCG00000012785	blue	PDZD4	100525676	PDZ domain containing 4
ENSSSCG00000012787	turquoise	L1CAM	100525324	L1 cell adhesion molecule
ENSSSCG00000012789	turquoise	AVPR2	397462	arginine vasopressin receptor 2
ENSSSCG00000012790	turquoise	ARHGAP4	100523659	Rho GTPase activating protein 4
ENSSSCG00000012791	grey	NAA10	106507058	N-alpha-acetyltransferase 10, NatA catalytic subunit
ENSSSCG00000012792	turquoise	RENBP	396934	renin binding protein
ENSSSCG00000012793	turquoise
ENSSSCG00000012795	turquoise	IRAK1	396606	interleukin 1 receptor associated kinase 1
ENSSSCG00000012811	salmon	VBP1	100514622	VHL binding protein 1
ENSSSCG00000012812	brown
ENSSSCG00000012813	grey	BRCC3	100516948	BRCA1/BRCA2-containing complex subunit 3
ENSSSCG00000012816	grey	MTCP1	100517259	mature T cell proliferation 1
ENSSSCG00000012817	brown	FUNDC2	396564	FUN14 domain containing 2
ENSSSCG00000012818	blue	F8	397339	coagulation factor VIII
ENSSSCG00000012822	blue	MPP1	100517992	membrane palmitoylated protein 1
ENSSSCG00000012823	grey	DKC1	100216430	dyskerin pseudouridine synthase 1
ENSSSCG00000012824	turquoise	GAB3	100518409	GRB2 associated binding protein 3
ENSSSCG00000012825	grey	IKBKG	100127355	inhibitor of nuclear factor kappa B kinase regulatory subunit gamma
ENSSSCG00000012827	grey
ENSSSCG00000012828	blue	STARD8	100519288	StAR related lipid transfer domain containing 8
ENSSSCG00000012832	grey
ENSSSCG00000012833	grey
ENSSSCG00000012835	grey
ENSSSCG00000012836	grey	AP2A2	100513262	adaptor related protein complex 2 subunit alpha 2
ENSSSCG00000012837	brown	CHID1	100511064	chitinase domain containing 1
ENSSSCG00000012838	turquoise	TSPAN4	100513456	tetraspanin 4
ENSSSCG00000012840	pink	CD151	100511619	CD151 molecule
ENSSSCG00000012841	blue	PNPLA2	100049704	patatin like phospholipase domain containing 2
ENSSSCG00000012842	brown	RPLP2	100513643	ribosomal protein lateral stalk subunit P2
ENSSSCG00000012843	yellow	PIDD1	102167527	p53-induced death domain protein 1
ENSSSCG00000012844	grey	SLC25A22	100514030	solute carrier family 25 member 22
ENSSSCG00000012845	grey	CEND1	396876	cell cycle exit and neuronal differentiation 1
ENSSSCG00000012846	grey	GATD1	100511802	glutamine amidotransferase like class 1 domain containing 1
ENSSSCG00000012847	green	TALDO1	100514210	transaldolase 1
ENSSSCG00000012848	grey	EPS8L2	110259209	EPS8 like 2
ENSSSCG00000012850	grey	DEAF1	100512152	DEAF1 transcription factor
ENSSSCG00000012851	grey	DRD4	100512329	dopamine receptor D4
ENSSSCG00000012852	grey	CDHR5	100514561	cadherin related family member 5
ENSSSCG00000012853	lightcyan	IRF7	100037289	interferon regulatory factor 7
ENSSSCG00000012854	red	RASSF7	100512884	Ras association domain family member 7
ENSSSCG00000012855	blue	SLC22A18	100515296	solute carrier family 22 member 18
ENSSSCG00000012856	turquoise	NAP1L4	100737250	nucleosome assembly protein 1 like 4
ENSSSCG00000012857	grey	CARS1	100516312	cysteinyl-tRNA synthetase 1
ENSSSCG00000012859	turquoise	NADSYN1	100516661	NAD synthetase 1
ENSSSCG00000012862	blue	OSBPL5	100515995	oxysterol binding protein like 5
ENSSSCG00000012871	grey	FGF19	100518950	fibroblast growth factor 19
ENSSSCG00000012874	turquoise	LTO1	100518766	LTO1 maturation factor of ABCE1
ENSSSCG00000012875	turquoise
ENSSSCG00000012878	grey
ENSSSCG00000012879	brown
ENSSSCG00000012880	turquoise	CPT1A	399527	carnitine palmitoyltransferase 1A
ENSSSCG00000012882	turquoise	TESMIN	100520538	testis expressed metallothionein like protein
ENSSSCG00000012883	yellow	GAL	397465	galanin and GMAP prepropeptide
ENSSSCG00000012884	brown	PPP6R3	100524129	protein phosphatase 6 regulatory subunit 3
ENSSSCG00000012885	purple	LRP5	100524299	LDL receptor related protein 5
ENSSSCG00000012886	yellow
ENSSSCG00000012889	blue	CHKA	100524478	choline kinase alpha
ENSSSCG00000012890	turquoise	TCIRG1	100521769	T cell immune regulator 1, ATPase H+ transporting V0 subunit a3
ENSSSCG00000012893	turquoise	UNC93B1	100522238	unc-93 homolog B1, TLR signaling regulator
ENSSSCG00000012895	turquoise
ENSSSCG00000012896	turquoise	NDUFV1	100522783	NADH:ubiquinone oxidoreductase core subunit V1
ENSSSCG00000012902	green	CDK2AP2	100526092	cyclin dependent kinase 2 associated protein 2
ENSSSCG00000012903	turquoise	PITPNM1	100510888	phosphatidylinositol transfer protein membrane associated 1
ENSSSCG00000012904	green	AIP	100511065	aryl hydrocarbon receptor interacting protein
ENSSSCG00000012905	brown	TMEM134	100511242	transmembrane protein 134
ENSSSCG00000012906	brown	CABP4	100512702	calcium binding protein 4
ENSSSCG00000012909	green	PTPRCAP	100511860	protein tyrosine phosphatase receptor type C associated protein
ENSSSCG00000012910	grey	RPS6KB2	100512153	ribosomal protein S6 kinase B2
ENSSSCG00000012911	grey	CARNS1	100512885	carnosine synthase 1
ENSSSCG00000012912	green	TBC1D10C	100512518	TBC1 domain family member 10C
ENSSSCG00000012913	green	PPP1CA	733611	protein phosphatase 1 catalytic subunit alpha
ENSSSCG00000012914	grey	RAD9A	100512330	RAD9 checkpoint clamp component A
ENSSSCG00000012915	turquoise
ENSSSCG00000012916	brown
ENSSSCG00000012917	green	ANKRD13D	100515297	ankyrin repeat domain 13D
ENSSSCG00000012918	turquoise	GRK2	100513842	G protein-coupled receptor kinase 2
ENSSSCG00000012920	turquoise	CORO1B	100511677	coronin 1B
ENSSSCG00000012926	turquoise	PC	397630	pyruvate carboxylase
ENSSSCG00000012927	brown	RCE1	100514389	Ras converting CAAX endopeptidase 1
ENSSSCG00000012933	blue	CCDC87	100737994	coiled-coil domain containing 87
ENSSSCG00000012934	brown	CCS	414913	copper chaperone for superoxide dismutase
ENSSSCG00000012939	turquoise	BRMS1	100518234	BRMS1 transcriptional repressor and anoikis regulator
ENSSSCG00000012940	yellow	B4GAT1	100518412	beta-1,4-glucuronyltransferase 1
ENSSSCG00000012941	grey	SLC29A2	100518596	solute carrier family 29 member 2
ENSSSCG00000012942	grey	NPAS4	100520174	neuronal PAS domain protein 4
ENSSSCG00000012943	brown	MRPL11	100518767	mitochondrial ribosomal protein L11
ENSSSCG00000012944	grey	PELI3	100519073	pellino E3 ubiquitin protein ligase family member 3
ENSSSCG00000012950	blue
ENSSSCG00000012952	red	TMEM151A	100520884	transmembrane protein 151A
ENSSSCG00000012953	brown	YIF1A	100521064	Yip1 interacting factor homolog A, membrane trafficking protein
ENSSSCG00000012955	brown	RAB1B	100144502	RAB1B, member RAS oncogene family
ENSSSCG00000012956	turquoise	PACS1	100521836	phosphofurin acidic cluster sorting protein 1
ENSSSCG00000012957	grey	SF3B2	100522004	splicing factor 3b subunit 2
ENSSSCG00000012959	brown	CATSPER1	100689223	cation channel sperm associated 1
ENSSSCG00000012960	brown	CST6	100622572	cystatin E/M
ENSSSCG00000012961	brown	BANF1	100622671	BAF nuclear assembly factor 1
ENSSSCG00000012963	grey	SART1	100524846	spliceosome associated factor 1, recruiter of U4/U6.U5 tri-snRNP
ENSSSCG00000012964	grey	TSGA10IP	100516590	testis specific 10 interacting protein
ENSSSCG00000012965	brown	DRAP1	100525028	DR1 associated protein 1
ENSSSCG00000012966	grey	C11orf68
ENSSSCG00000012967	grey	FOSL1	100525205	FOS like 1, AP-1 transcription factor subunit
ENSSSCG00000012968	green	CCDC85B	100525383	coiled-coil domain containing 85B
ENSSSCG00000012969	brown	FIBP	100525557	FGF1 intracellular binding protein
ENSSSCG00000012970	green	CTSW	100525853	cathepsin W
ENSSSCG00000012971	midnightblue	EFEMP2	100526031	EGF containing fibulin extracellular matrix protein 2
ENSSSCG00000012973	grey	MUS81	100511000	MUS81 structure-specific endonuclease subunit
ENSSSCG00000012974	green	CFL1	445532	cofilin 1
ENSSSCG00000012975	turquoise	SNX32	100511178	sorting nexin 32
ENSSSCG00000012978	grey	AP5B1	100511736	adaptor related protein complex 5 subunit beta 1
ENSSSCG00000012979	grey	RNASEH2C	100517142	ribonuclease H2 subunit C
ENSSSCG00000012980	grey	KAT5	100511913	lysine acetyltransferase 5
ENSSSCG00000012981	turquoise	RELA	100135665	RELA proto-oncogene, NF-kB subunit
ENSSSCG00000012982	turquoise	SIPA1	100517325	signal-induced proliferation-associated 1
ENSSSCG00000012983	grey	PCNX3	100517513	pecanex 3
ENSSSCG00000012984	green	SCYL1	100517698	SCY1 like pseudokinase 1
ENSSSCG00000012985	greenyellow	LTBP3	100517877	latent transforming growth factor beta binding protein 3
ENSSSCG00000012986	grey	KCNK7	100512393	potassium two pore domain channel subfamily K member 7
ENSSSCG00000012988	turquoise	EHBP1L1	100518056	EH domain binding protein 1 like 1
ENSSSCG00000012992	blue	FRMD8	100518413	FERM domain containing 8
ENSSSCG00000012993	grey	SLC25A45	100518597	solute carrier family 25 member 45
ENSSSCG00000012994	grey	TIGD3	100737751	tigger transposable element derived 3
ENSSSCG00000012995	grey	DPF2	100513580	double PHD fingers 2
ENSSSCG00000012996	grey	CDC42EP2	100513778	CDC42 effector protein 2
ENSSSCG00000012997	blue
ENSSSCG00000012998	brown
ENSSSCG00000012999	turquoise	CAPN1	397027	calpain 1
ENSSSCG00000013001	grey	MRPL49	100514890	mitochondrial ribosomal protein L49
ENSSSCG00000013003	turquoise	ZNHIT2	100514699	zinc finger HIT-type containing 2
ENSSSCG00000013004	brown	TM7SF2	100514510	transmembrane 7 superfamily member 2
ENSSSCG00000013005	grey	VPS51	100518951	VPS51 subunit of GARP complex
ENSSSCG00000013007	brown	ZFPL1	100515072	zinc finger protein like 1
ENSSSCG00000013008	turquoise	CDCA5	100519128	cell division cycle associated 5
ENSSSCG00000013010	turquoise	NAALADL1	100515250	N-acetylated alpha-linked acidic dipeptidase like 1
ENSSSCG00000013011	green	SAC3D1	100519293	SAC3 domain containing 1
ENSSSCG00000013012	green	SNX15	100515425	sorting nexin 15
ENSSSCG00000013015	yellow	GPHA2	100516058	glycoprotein hormone subunit alpha 2
ENSSSCG00000013016	turquoise	PPP2R5B	100516242	protein phosphatase 2 regulatory subunit B'beta
ENSSSCG00000013017	blue	EHD1	100516416	EH domain containing 1
ENSSSCG00000013018	turquoise	CDC42BPG	100520358	CDC42 binding protein kinase gamma
ENSSSCG00000013019	grey	MEN1	100523533	menin 1
ENSSSCG00000013020	blue	MAP4K2	100523716	mitogen-activated protein kinase kinase kinase kinase 2
ENSSSCG00000013022	purple	PYGM	733659	glycogen phosphorylase, muscle associated
ENSSSCG00000013023	turquoise	RASGRP2	100626093	RAS guanyl releasing protein 2
ENSSSCG00000013024	magenta
ENSSSCG00000013027	grey
ENSSSCG00000013028	grey	ESRRA	100322868	estrogen related receptor alpha
ENSSSCG00000013029	grey	TRMT112	100520885	tRNA methyltransferase subunit 11-2
ENSSSCG00000013030	turquoise	PRDX5	397273	peroxiredoxin 5
ENSSSCG00000013031	green	KCNK4	100524785	potassium two pore domain channel subfamily K member 4
ENSSSCG00000013032	grey	GPR137	100524971	G protein-coupled receptor 137
ENSSSCG00000013033	turquoise	BAD	100521065	BCL2 associated agonist of cell death
ENSSSCG00000013034	turquoise	PLCB3	100525148	phospholipase C beta 3
ENSSSCG00000013038	turquoise
ENSSSCG00000013039	grey	NUDT22	100521244	nudix hydrolase 22
ENSSSCG00000013040	brown	TRPT1	100521427	tRNA phosphotransferase 1
ENSSSCG00000013041	turquoise	FERMT3	100525326	fermitin family member 3
ENSSSCG00000013042	turquoise
ENSSSCG00000013043	brown	MACROD1	100522538	mono-ADP ribosylhydrolase 1
ENSSSCG00000013044	grey	FLRT1	100522361	fibronectin leucine rich transmembrane protein 1
ENSSSCG00000013045	brown	OTUB1	100302092	OTU deubiquitinase, ubiquitin aldehyde binding 1
ENSSSCG00000013046	brown	COX8A	100522725	cytochrome c oxidase subunit 8A
ENSSSCG00000013048	blue	SPINDOC	100511001	spindlin interactor and repressor of chromatin binding
ENSSSCG00000013049	blue	RCOR2	100526032	REST corepressor 2
ENSSSCG00000013050	turquoise	MARK2	100737238	microtubule affinity regulating kinase 2
ENSSSCG00000013051	grey
ENSSSCG00000013052	blue
ENSSSCG00000013054	brown	ATL3	100512265	atlastin GTPase 3
ENSSSCG00000013056	brown	LGALS12	100217395	galectin 12
ENSSSCG00000013060	grey	SCGB1A1	102164135	secretoglobin family 1A member 1
ENSSSCG00000013061	turquoise	EML3	100515768	EMAP like 3
ENSSSCG00000013062	turquoise	MTA2	100515941	metastasis associated 1 family member 2
ENSSSCG00000013063	grey
ENSSSCG00000013064	turquoise	EEF1G	397022	eukaryotic translation elongation factor 1 gamma
ENSSSCG00000013065	brown	ASRGL1	100517023	asparaginase and isoaspartyl peptidase 1
ENSSSCG00000013066	turquoise	INCENP	100516847	inner centromere protein
ENSSSCG00000013067	turquoise	PHEROC	100144470	pheromaxein C subunit
ENSSSCG00000013068	turquoise	SCGB1D1	449006	secretoglobin family 1D member 1
ENSSSCG00000013072	grey	FADS2	444997	fatty acid desaturase 2
ENSSSCG00000013073	grey	FADS3	100518057	fatty acid desaturase 3
ENSSSCG00000013074	grey	RAB3IL1	100739680	RAB3A interacting protein like 1
ENSSSCG00000013078	yellow
ENSSSCG00000013079	turquoise	DAGLA	100520824	diacylglycerol lipase alpha
ENSSSCG00000013081	blue
ENSSSCG00000013082	turquoise
ENSSSCG00000013083	grey	CPSF7	100519008	cleavage and polyadenylation specific factor 7
ENSSSCG00000013084	blue	TMEM216	100519467	transmembrane protein 216
ENSSSCG00000013086	green	CYB561A3	100519643	cytochrome b561 family member A3
ENSSSCG00000013087	blue	TKFC	100520121	triokinase and FMN cyclase
ENSSSCG00000013088	blue	LRRC10B	100520292	leucine rich repeat containing 10B
ENSSSCG00000013092	grey	PGA5	396892	pepsinogen 5, group I (pepsinogen A)
ENSSSCG00000013093	green	VWCE	100522060	von Willebrand factor C and EGF domains
ENSSSCG00000013094	brown	DDB1	100522239	damage specific DNA binding protein 1
ENSSSCG00000013097	grey
ENSSSCG00000013100	grey
ENSSSCG00000013102	grey	MS4A7	100628141	membrane spanning 4-domains A7
ENSSSCG00000013105	grey
ENSSSCG00000013106	turquoise	PTGDR2	100510947	prostaglandin D2 receptor 2
ENSSSCG00000013107	grey	PRPF19	100144769	pre-mRNA processing factor 19
ENSSSCG00000013110	blue	TMEM109	100511116	transmembrane protein 109
ENSSSCG00000013111	turquoise	CD6	100513519	CD6 molecule
ENSSSCG00000013113	turquoise	TMEM132A	100511308	transmembrane protein 132A
ENSSSCG00000013114	blue	SLC15A3	100513135	solute carrier family 15 member 3
ENSSSCG00000013115	green	CD5	100513336	CD5 molecule
ENSSSCG00000013117	grey	CBLIF	100514273	cobalamin binding intrinsic factor
ENSSSCG00000013118	brown	MRPL16	100514446	mitochondrial ribosomal protein L16
ENSSSCG00000013119	turquoise	STX3	100520886	syntaxin 3
ENSSSCG00000013120	grey
ENSSSCG00000013124	blue	PATL1	100514819	PAT1 homolog 1, processing body mRNA decay factor
ENSSSCG00000013125	grey	OSBP	100515007	oxysterol binding protein
ENSSSCG00000013145	brown	DTX4	100517143	deltex E3 ubiquitin ligase 4
ENSSSCG00000013147	grey	FAM111B	100517326	family with sequence similarity 111 member B
ENSSSCG00000013148	grey	GLYATL2	100525206	glycine-N-acyltransferase like 2
ENSSSCG00000013150	grey
ENSSSCG00000013155	turquoise
ENSSSCG00000013173	grey
ENSSSCG00000013174	turquoise	CTNND1	100519699	catenin delta 1
ENSSSCG00000013175	grey	BTBD18	100514212	BTB domain containing 18
ENSSSCG00000013176	turquoise
ENSSSCG00000013177	grey	MED19	100520359	mediator complex subunit 19
ENSSSCG00000013178	turquoise	ZDHHC5	100520005	zinc finger DHHC-type palmitoyltransferase 5
ENSSSCG00000013181	grey	SERPING1	100144304	serpin family G member 1
ENSSSCG00000013223	turquoise	NUP160	100513973	nucleoporin 160
ENSSSCG00000013226	brown	PTPMT1	100514336	protein tyrosine phosphatase mitochondrial 1
ENSSSCG00000013227	turquoise	KBTBD4	100511244	kelch repeat and BTB domain containing 4
ENSSSCG00000013230	yellow	FAM180B	100511437	family with sequence similarity 180 member B
ENSSSCG00000013231	yellow
ENSSSCG00000013232	turquoise	MTCH2	100627768	mitochondrial carrier 2
ENSSSCG00000013233	turquoise	CELF1	100514512	CUGBP Elav-like family member 1
ENSSSCG00000013235	turquoise	MADD	100514701	MAP kinase activating death domain
ENSSSCG00000013236	grey	MYBPC3	100628050	myosin binding protein C3
ENSSSCG00000013237	turquoise	SPI1	414912	Spi-1 proto-oncogene
ENSSSCG00000013238	brown	SLC39A13	100512266	solute carrier family 39 member 13
ENSSSCG00000013239	brown	PSMC3	100512454	proteasome 26S subunit, ATPase 3
ENSSSCG00000013241	turquoise	NR1H3	397553	nuclear receptor subfamily 1 group H member 3
ENSSSCG00000013242	blue	ACP2	100513002	acid phosphatase 2, lysosomal
ENSSSCG00000013243	turquoise	DDB2	100513197	damage specific DNA binding protein 2
ENSSSCG00000013244	turquoise	PACSIN3	100512824	protein kinase C and casein kinase substrate in neurons 3
ENSSSCG00000013245	grey	ARFGAP2	100513395	ADP ribosylation factor GTPase activating protein 2
ENSSSCG00000013246	blue	C11orf49
ENSSSCG00000013248	turquoise	LRP4	100518293	LDL receptor related protein 4
ENSSSCG00000013249	turquoise	CKAP5	100519182	cytoskeleton associated protein 5
ENSSSCG00000013252	grey	F2	100144442	coagulation factor II, thrombin
ENSSSCG00000013256	grey	ARHGAP1	100515942	Rho GTPase activating protein 1
ENSSSCG00000013257	blue	ATG13	100516128	autophagy related 13
ENSSSCG00000013258	blue	HARBI1	100516314	harbinger transposase derived 1
ENSSSCG00000013259	turquoise	DGKZ	100519533	diacylglycerol kinase zeta
ENSSSCG00000013260	brown	MDK	100359358	midkine
ENSSSCG00000013261	grey	CHRM4	100516483	cholinergic receptor muscarinic 4
ENSSSCG00000013262	grey	AMBRA1	100519700	autophagy and beclin 1 regulator 1
ENSSSCG00000013263	yellow	CREB3L1	100516663	cAMP responsive element binding protein 3 like 1
ENSSSCG00000013266	turquoise	LARGE2	100517024	LARGE xylosyl- and glucuronyltransferase 2
ENSSSCG00000013267	brown	PEX16	100517211	peroxisomal biogenesis factor 16
ENSSSCG00000013269	grey	MAPK8IP1	100517574	mitogen-activated protein kinase 8 interacting protein 1
ENSSSCG00000013270	turquoise	CRY2	100517750	cryptochrome circadian regulator 2
ENSSSCG00000013273	yellow	CHST1	100519885	carbohydrate sulfotransferase 1
ENSSSCG00000013276	turquoise	PRDM11	100520417	PR/SET domain 11
ENSSSCG00000013278	red	TSPAN18	100520775	tetraspanin 18
ENSSSCG00000013281	grey	EXT2	100522362	exostosin glycosyltransferase 2
ENSSSCG00000013282	grey	ACCS	106504160	1-aminocyclopropane-1-carboxylate synthase homolog (inactive)
ENSSSCG00000013284	blue	TTC17	100739017	tetratricopeptide repeat domain 17
ENSSSCG00000013285	turquoise	API5	100522006	apoptosis inhibitor 5
ENSSSCG00000013286	yellow	LRRC4C	106509370	leucine rich repeat containing 4C
ENSSSCG00000013292	turquoise	PRR5L	100523837	proline rich 5 like
ENSSSCG00000013293	green	COMMD9	100524189	COMM domain containing 9
ENSSSCG00000013294	grey	LDLRAD3	100511916	low density lipoprotein receptor class A domain containing 3
ENSSSCG00000013295	blue	TRIM44	100524974	tripartite motif containing 44
ENSSSCG00000013296	turquoise	SLC1A2	100627068	solute carrier family 1 member 2
ENSSSCG00000013297	blue	CD44	100525150	CD44 molecule
ENSSSCG00000013298	grey	PDHX	100525559	pyruvate dehydrogenase complex component X
ENSSSCG00000013299	grey	APIP	100525733	APAF1 interacting protein
ENSSSCG00000013300	turquoise	EHF	100526094	ETS homologous factor
ENSSSCG00000013301	yellow	ELF5	100510890	E74 like ETS transcription factor 5
ENSSSCG00000013302	green	CAT	397568	catalase
ENSSSCG00000013303	turquoise	ABTB2	100512455	ankyrin repeat and BTB domain containing 2
ENSSSCG00000013304	grey	NAT10	100511365	N-acetyltransferase 10
ENSSSCG00000013305	grey	CAPRIN1	100512646	cell cycle associated protein 1
ENSSSCG00000013307	grey	LMO2	100512825	LIM domain only 2
ENSSSCG00000013308	blue	FBXO3	100737203	F-box protein 3
ENSSSCG00000013310	grey	C11orf91
ENSSSCG00000013311	pink	KIAA1549L	100513003	KIAA1549 like
ENSSSCG00000013312	turquoise	HIPK3	100515770	homeodomain interacting protein kinase 3
ENSSSCG00000013313	blue	PRRG4	100513583	proline rich and Gla domain 4
ENSSSCG00000013314	turquoise	QSER1	100516129	glutamine and serine rich 1
ENSSSCG00000013315	brown	EIF3M	100513781	eukaryotic translation initiation factor 3 subunit M
ENSSSCG00000013316	turquoise	WT1	397338	WT1 transcription factor
ENSSSCG00000013318	blue
ENSSSCG00000013320	red	PAX6	100514152	paired box 6
ENSSSCG00000013321	turquoise	ELP4	100514702	elongator acetyltransferase complex subunit 4
ENSSSCG00000013322	turquoise	IMMP1L	100514893	inner mitochondrial membrane peptidase subunit 1
ENSSSCG00000013326	blue	DCDC1
ENSSSCG00000013327	black	MPPED2	100515427	metallophosphoesterase domain containing 2
ENSSSCG00000013330	grey	KCNA4	100037947	potassium voltage-gated channel subfamily A member 4
ENSSSCG00000013331	blue	METTL15	100517930	methyltransferase like 15
ENSSSCG00000013332	turquoise	KIF18A	100518110	kinesin family member 18A
ENSSSCG00000013333	turquoise	BDNF	397495	brain derived neurotrophic factor
ENSSSCG00000013335	turquoise	LGR4	100518646	leucine rich repeat containing G protein-coupled receptor 4
ENSSSCG00000013336	turquoise	CCDC34	100518823	coiled-coil domain containing 34
ENSSSCG00000013337	turquoise	BBOX1	100519353	gamma-butyrobetaine hydroxylase 1
ENSSSCG00000013338	grey	SLC5A12	100519011	solute carrier family 5 member 12
ENSSSCG00000013339	blue	ANO3	100519534	anoctamin 3
ENSSSCG00000013340	turquoise	MUC15	102165819	mucin 15, cell surface associated
ENSSSCG00000013341	turquoise	LUZP2	100520176	leucine zipper protein 2
ENSSSCG00000013343	grey	SLC17A6	100519886	solute carrier family 17 member 6
ENSSSCG00000013344	yellow	ANO5	100520542	anoctamin 5
ENSSSCG00000013347	grey	PRMT3	100521429	protein arginine methyltransferase 3
ENSSSCG00000013349	turquoise	HTATIP2	100521603	HIV-1 Tat interactive protein 2
ENSSSCG00000013350	grey	DBX1	100520887	developing brain homeobox 1
ENSSSCG00000013351	turquoise	NAV2	100521067	neuron navigator 2
ENSSSCG00000013352	turquoise	E2F8	100522785	E2F transcription factor 8
ENSSSCG00000013354	grey	CSRP3	100337687	cysteine and glycine rich protein 3
ENSSSCG00000013358	grey	PTPN5	100524422	protein tyrosine phosphatase non-receptor type 5
ENSSSCG00000013360	green	TMEM86A	100523718	transmembrane protein 86A
ENSSSCG00000013361	grey
ENSSSCG00000013362	grey	UEVLD	100524069	UEV and lactate/malate dehyrogenase domains
ENSSSCG00000013363	grey	LDHC	100502559	lactate dehydrogenase C
ENSSSCG00000013366	green	LDHA	407245	lactate dehydrogenase A
ENSSSCG00000013367	turquoise	GTF2H1	100525504	general transcription factor IIH subunit 1
ENSSSCG00000013369	grey
ENSSSCG00000013374	grey	KCNC1	100513908	potassium voltage-gated channel subfamily C member 1
ENSSSCG00000013375	red	MYOD1	407604	myogenic differentiation 1
ENSSSCG00000013376	turquoise	OTOG	100514091	otogelin
ENSSSCG00000013377	grey	USH1C	100514274	USH1 protein network component harmonin
ENSSSCG00000013378	blue	ABCC8	100158245	ATP binding cassette subfamily C member 8
ENSSSCG00000013380	turquoise
ENSSSCG00000013381	brown	RPS13	100513520	ribosomal protein S13
ENSSSCG00000013382	green	PLEKHA7	100514820	pleckstrin homology domain containing A7
ENSSSCG00000013385	red	INSC	100515187	INSC spindle orientation adaptor protein
ENSSSCG00000013386	blue
ENSSSCG00000013387	grey
ENSSSCG00000013388	yellow	PDE3B	100516060	phosphodiesterase 3B
ENSSSCG00000013389	blue	CYP2R1	100124375	cytochrome P450, family 2, subfamily R, polypeptide 1
ENSSSCG00000013390	grey
ENSSSCG00000013391	brown	PSMA1	100516779	proteasome 20S subunit alpha 1
ENSSSCG00000013392	blue	COPB1	100337660	COPI coat complex subunit beta 1
ENSSSCG00000013393	grey	SPON1	100127436	spondin 1, extracellular matrix protein
ENSSSCG00000013394	blue	PTH	399502	parathyroid hormone
ENSSSCG00000013395	turquoise	BTBD10	100517878	BTB domain containing 10
ENSSSCG00000013397	grey	ARNTL	100037286	aryl hydrocarbon receptor nuclear translocator like
ENSSSCG00000013399	turquoise	TEAD1	100216478	TEA domain transcription factor 1
ENSSSCG00000013400	turquoise	MICAL2	100519075	microtubule associated monooxygenase, calponin and LIM domain containing 2
ENSSSCG00000013401	pink	DKK3	664653	dickkopf WNT signaling pathway inhibitor 3
ENSSSCG00000013402	turquoise	USP47	100519588	ubiquitin specific peptidase 47
ENSSSCG00000013403	turquoise	GALNT18	100519410	polypeptide N-acetylgalactosaminyltransferase 18
ENSSSCG00000013405	yellow	EIF4G2	100520826	eukaryotic translation initiation factor 4 gamma 2
ENSSSCG00000013406	brown	CTR9	100627268	CTR9 homolog, Paf1/RNA polymerase II complex component
ENSSSCG00000013408	yellow	ADM	397195	adrenomedullin
ENSSSCG00000013409	turquoise	SBF2	100521123	SET binding factor 2
ENSSSCG00000013410	grey	SWAP70	100521312	switching B cell complex subunit SWAP70
ENSSSCG00000013411	turquoise	WEE1	100521487	WEE1 G2 checkpoint kinase
ENSSSCG00000013413	grey
ENSSSCG00000013415	red	AZU1	100522363	azurocidin 1
ENSSSCG00000013416	brown	MED16	100521655	mediator complex subunit 16
ENSSSCG00000013417	red	PRTN3	106509464	proteinase 3
ENSSSCG00000013418	yellow	CFD	396877	complement factor D
ENSSSCG00000013419	grey	R3HDM4	100521839	R3H domain containing 4
ENSSSCG00000013420	blue	KISS1R	733704	KISS1 receptor
ENSSSCG00000013421	turquoise	PTBP1	397461	polypyrimidine tract binding protein 1
ENSSSCG00000013423	brown	WDR18	100622895	WD repeat domain 18
ENSSSCG00000013425	blue	MISP	106509466	mitotic spindle positioning
ENSSSCG00000013426	brown	PWWP3A	100511862	PWWP domain containing 3A, DNA repair factor
ENSSSCG00000013427	grey	DAZAP1	100625005	DAZ associated protein 1
ENSSSCG00000013429	turquoise	STK11	100512213	serine/threonine kinase 11
ENSSSCG00000013432	turquoise	MIDN	100512395	midnolin
ENSSSCG00000013433	black	ADAMTSL5	100512586	ADAMTS like 5
ENSSSCG00000013434	turquoise
ENSSSCG00000013435	grey	MBD3	100523889	methyl-CpG binding domain protein 3
ENSSSCG00000013436	brown
ENSSSCG00000013437	blue	TCF3	100524070	transcription factor 3
ENSSSCG00000013439	magenta	ONECUT3	100512947	one cut homeobox 3
ENSSSCG00000013440	turquoise	ATP8B3	100513137	ATPase phospholipid transporting 8B3
ENSSSCG00000013442	green	ABHD17A	100524666	abhydrolase domain containing 17A, depalmitoylase
ENSSSCG00000013444	yellow	BTBD2	100513521	BTB domain containing 2
ENSSSCG00000013445	grey	CSNK1G2	100525276	casein kinase 1 gamma 2
ENSSSCG00000013446	blue	SCAMP4	100738966	secretory carrier membrane protein 4
ENSSSCG00000013448	blue	MKNK2	100517077	MAPK interacting serine/threonine kinase 2
ENSSSCG00000013453	turquoise	PLEKHJ1	100514627	pleckstrin homology domain containing J1
ENSSSCG00000013455	turquoise	IZUMO4	100514821	IZUMO family member 4
ENSSSCG00000013457	turquoise	DOT1L	100738665	DOT1 like histone lysine methyltransferase
ENSSSCG00000013460	brown	OAZ1	397034	ornithine decarboxylase antizyme 1
ENSSSCG00000013461	grey	PEAK3	100515125	PEAK family member 3
ENSSSCG00000013462	grey	LINGO3	100515299	leucine rich repeat and Ig domain containing 3
ENSSSCG00000013463	brown	LSM7	100515470	LSM7 homolog, U6 small nuclear RNA and mRNA degradation associated
ENSSSCG00000013464	blue	SPPL2B	100515648	signal peptide peptidase like 2B
ENSSSCG00000013467	grey	SGTA	100515997	small glutamine rich tetratricopeptide repeat containing alpha
ENSSSCG00000013468	blue	THOP1	397442	thimet oligopeptidase 1
ENSSSCG00000013469	grey	ZNF555
ENSSSCG00000013470	brown	MRPS33	100624933	mitochondrial ribosomal protein S33
ENSSSCG00000013471	turquoise
ENSSSCG00000013473	turquoise	GNA15	100518537	G protein subunit alpha 15
ENSSSCG00000013474	turquoise	S1PR4	100517997	sphingosine-1-phosphate receptor 4
ENSSSCG00000013475	blue	NCLN	100518176	nicalin
ENSSSCG00000013476	blue	CELF5	100518716	CUGBP Elav-like family member 5
ENSSSCG00000013478	grey	DOHH	100519411	deoxyhypusine hydroxylase
ENSSSCG00000013481	turquoise	FZR1	497234	fizzy and cell division cycle 20 related 1
ENSSSCG00000013490	grey	PIP5K1C	100521362	phosphatidylinositol-4-phosphate 5-kinase type 1 gamma
ENSSSCG00000013491	blue	TJP3	100626455	tight junction protein 3
ENSSSCG00000013492	grey	APBA3	100521713	amyloid beta precursor protein binding family A member 3
ENSSSCG00000013494	blue	MATK	110255242	megakaryocyte-associated tyrosine kinase
ENSSSCG00000013495	turquoise	ZFR2	100521543	zinc finger RNA binding protein 2
ENSSSCG00000013496	brown	SIRT6	100126274	sirtuin 6
ENSSSCG00000013497	grey	ANKRD24	100525327	ankyrin repeat domain 24
ENSSSCG00000013498	green	EBI3	100522599	Epstein-Barr virus induced 3
ENSSSCG00000013499	brown	YJU2	100522786	YJU2 splicing factor homolog
ENSSSCG00000013501	turquoise	CREB3L3	100522979	cAMP responsive element binding protein 3 like 3
ENSSSCG00000013503	grey	SHD	100523303	Src homology 2 domain containing transforming protein D
ENSSSCG00000013504	blue
ENSSSCG00000013505	grey	FSD1	100523485	fibronectin type III and SPRY domain containing 1
ENSSSCG00000013506	turquoise	STAP2	100523772	signal transducing adaptor family member 2
ENSSSCG00000013507	blue	MPND	100524132	MPN domain containing
ENSSSCG00000013508	purple	SH3GL1	100523947	SH3 domain containing GRB2 like 1, endophilin A2
ENSSSCG00000013509	turquoise	CHAF1A	100524302	chromatin assembly factor 1 subunit A
ENSSSCG00000013510	brown	UBXN6	100524481	UBX domain protein 6
ENSSSCG00000013511	turquoise	HDGFL2	100526035	HDGF like 2
ENSSSCG00000013512	turquoise	PLIN4	100524667	perilipin 4
ENSSSCG00000013513	turquoise	PLIN5	100142670	perilipin 5
ENSSSCG00000013517	turquoise	UHRF1	100511003	ubiquitin like with PHD and ring finger domains 1
ENSSSCG00000013522	grey	SAFB	100620815	scaffold attachment factor B
ENSSSCG00000013523	grey	SAFB2	100515877	scaffold attachment factor B2
ENSSSCG00000013524	brown	MICOS13	100037978	mitochondrial contact site and cristae organizing system subunit 13
ENSSSCG00000013527	grey	CATSPERD	100516061	cation channel sperm associated auxiliary subunit delta
ENSSSCG00000013530	yellow
ENSSSCG00000013533	purple	RANBP3	100514391	RAN binding protein 3
ENSSSCG00000013534	blue	MLLT1	100517879	MLLT1 super elongation complex subunit
ENSSSCG00000013536	blue	ACSBG2	100516418	acyl-CoA synthetase bubblegum family member 2
ENSSSCG00000013538	turquoise	KHSRP	100516780	KH-type splicing regulatory protein
ENSSSCG00000013539	turquoise	GTF2F1	100516955	general transcription factor IIF subunit 1
ENSSSCG00000013545	brown	TUBB4A	100736584	tubulin beta 4A class IVa
ENSSSCG00000013546	turquoise	DENND1C	100737024	DENN domain containing 1C
ENSSSCG00000013550	magenta	SLC25A23	100518769	solute carrier family 25 member 23
ENSSSCG00000013551	turquoise	C3	397072	complement C3
ENSSSCG00000013552	turquoise	GPR108	102163467	G protein-coupled receptor 108
ENSSSCG00000013553	turquoise	VAV1	100519821	vav guanine nucleotide exchange factor 1
ENSSSCG00000013554	grey	TRIP10	100520177	thyroid hormone receptor interactor 10
ENSSSCG00000013556	turquoise
ENSSSCG00000013559	grey
ENSSSCG00000013566	grey	INSR	396755	insulin receptor
ENSSSCG00000013568	turquoise	ARHGEF18	100511004	Rho/Rac guanine nucleotide exchange factor 18
ENSSSCG00000013569	turquoise	PEX11G	100511182	peroxisomal biogenesis factor 11 gamma
ENSSSCG00000013570	blue	MCOLN1	100524240	mucolipin 1
ENSSSCG00000013571	turquoise	TEX45	102167073	testis expressed 45
ENSSSCG00000013572	grey	PNPLA6	100524423	patatin like phospholipase domain containing 6
ENSSSCG00000013573	brown	TRAPPC5	100524729	trafficking protein particle complex 5
ENSSSCG00000013575	grey	RETN	396674	resistin
ENSSSCG00000013576	grey	STXBP2	100525152	syntaxin binding protein 2
ENSSSCG00000013579	black	CD209	100170134	CD209 molecule
ENSSSCG00000013582	blue	XAB2	100525328	XPA binding protein 2
ENSSSCG00000013583	turquoise	CAMSAP3	100511741	calmodulin regulated spectrin associated protein family member 3
ENSSSCG00000013584	blue	PRR36	102160785	proline rich 36
ENSSSCG00000013585	grey	EVI5L	100519944	ecotropic viral integration site 5 like
ENSSSCG00000013586	turquoise	LRRC8E	100517078	leucine rich repeat containing 8 VRAC subunit E
ENSSSCG00000013588	blue	MAP2K7	100520418	mitogen-activated protein kinase kinase 7
ENSSSCG00000013589	grey	SNAPC2	100520776	small nuclear RNA activating complex polypeptide 2
ENSSSCG00000013591	turquoise	TIMM44	100521124	translocase of inner mitochondrial membrane 44
ENSSSCG00000013592	turquoise	ELAVL1	100337681	ELAV like RNA binding protein 1
ENSSSCG00000013593	brown
ENSSSCG00000013594	grey	FBN3	100738368	fibrillin 3
ENSSSCG00000013595	turquoise	CERS4	100127167	ceramide synthase 4
ENSSSCG00000013597	brown
ENSSSCG00000013598	turquoise	KANK3	100513584	KN motif and ankyrin repeat domains 3
ENSSSCG00000013599	blue	ANGPTL4	397628	angiopoietin like 4
ENSSSCG00000013600	brown	RAB11B	100513782	RAB11B, member RAS oncogene family
ENSSSCG00000013601	blue	MARCHF2	100513975	membrane associated ring-CH-type finger 2
ENSSSCG00000013602	grey	HNRNPM	100514153	heterogeneous nuclear ribonucleoprotein M
ENSSSCG00000013604	turquoise	MYO1F	100517998	myosin IF
ENSSSCG00000013607	grey
ENSSSCG00000013609	grey
ENSSSCG00000013610	grey
ENSSSCG00000013613	turquoise
ENSSSCG00000013614	magenta	CNN1	396911	calponin 1
ENSSSCG00000013615	brown	ECSIT	100519412	ECSIT signaling integrator
ENSSSCG00000013616	brown	ZNF653	100514894	zinc finger protein 653
ENSSSCG00000013617	grey	ELAVL3	100515074	ELAV like RNA binding protein 3
ENSSSCG00000013618	turquoise	EPOR	397554	erythropoietin receptor
ENSSSCG00000013620	grey	PLPPR2	100515428	phospholipid phosphatase related 2
ENSSSCG00000013622	brown	TMEM205	100515771	transmembrane protein 205
ENSSSCG00000013627	brown	PRKCSH	100516540	protein kinase C substrate 80K-H
ENSSSCG00000013629	turquoise	SMARCA4	102167672	SWI/SNF related, matrix associated, actin dependent regulator of chromatin, subfamily a, member 4
ENSSSCG00000013630	grey	DNM2	100622538	dynamin 2
ENSSSCG00000013632	blue	C19orf38
ENSSSCG00000013633	grey	CARM1	100294705	coactivator associated arginine methyltransferase 1
ENSSSCG00000013634	green	YIPF2	100521840	Yip1 domain family member 2
ENSSSCG00000013635	grey	TIMM29	100522007	translocase of inner mitochondrial membrane 29
ENSSSCG00000013637	turquoise	QTRT1	100524546	queuine tRNA-ribosyltransferase catalytic subunit 1
ENSSSCG00000013638	turquoise	ILF3	100515360	interleukin enhancer binding factor 3
ENSSSCG00000013639	blue	SLC44A2	100524730	solute carrier family 44 member 2
ENSSSCG00000013642	blue	PDE4A	396825	phosphodiesterase 4A
ENSSSCG00000013643	blue	CDKN2D	100525560	cyclin dependent kinase inhibitor 2D
ENSSSCG00000013644	grey	KRI1	100525385	KRI1 homolog
ENSSSCG00000013645	blue	ATG4D	100141400	autophagy related 4D cysteine peptidase
ENSSSCG00000013647	grey	CDC37	100141402	cell division cycle 37, HSP90 cochaperone
ENSSSCG00000013648	brown	TYK2	397363	tyrosine kinase 2
ENSSSCG00000013650	grey	RAVER1	106507298	ribonucleoprotein, PTB binding 1
ENSSSCG00000013653	turquoise	ICAM5	100511183	intercellular adhesion molecule 5
ENSSSCG00000013654	turquoise	ICAM4	100516594	intercellular adhesion molecule 4
ENSSSCG00000013655	turquoise	ICAM1	396750	intercellular adhesion molecule 1
ENSSSCG00000013656	green	MRPL4	100511369	mitochondrial ribosomal protein L4
ENSSSCG00000013658	turquoise	S1PR2	100511551	sphingosine-1-phosphate receptor 2
ENSSSCG00000013659	turquoise	DNMT1	606746	DNA methyltransferase 1
ENSSSCG00000013661	brown	EIF3G	100516956	eukaryotic translation initiation factor 3 subunit G
ENSSSCG00000013662	grey	PPAN	100533476	peter pan homolog
ENSSSCG00000013663	grey	ANGPTL6	100126233	angiopoietin like 6
ENSSSCG00000013664	green	SHFL	100512458	shiftless antiviral inhibitor of ribosomal frameshifting
ENSSSCG00000013665	turquoise
ENSSSCG00000013667	green	COL5A3	397531	collagen type V alpha 3 chain
ENSSSCG00000013670	brown	FBXL12	100513198	F-box and leucine rich repeat protein 12
ENSSSCG00000013683	grey
ENSSSCG00000013714	blue
ENSSSCG00000013715	brown
ENSSSCG00000013717	yellow
ENSSSCG00000013718	blue
ENSSSCG00000013720	blue	MAN2B1	100518647	mannosidase alpha class 2B member 1
ENSSSCG00000013721	brown	WDR83OS	414435	WD repeat domain 83 opposite strand
ENSSSCG00000013722	brown	WDR83	100519823	WD repeat domain 83
ENSSSCG00000013723	grey
ENSSSCG00000013724	brown
ENSSSCG00000013725	blue	FBXW9	100519242	F-box and WD repeat domain containing 9
ENSSSCG00000013726	brown	TNPO2	100519078	transportin 2
ENSSSCG00000013727	brown	TRIR	100520179	telomerase RNA component interacting RNase
ENSSSCG00000013729	turquoise	GCDH	100522477	glutaryl-CoA dehydrogenase
ENSSSCG00000013730	grey	KLF1	100174958	Kruppel like factor 1
ENSSSCG00000013731	blue	DNASE2	397398	deoxyribonuclease 2, lysosomal
ENSSSCG00000013732	grey	MAST1	100512333	microtubule associated serine/threonine kinase 1
ENSSSCG00000013733	yellow	BEST2	100522788	bestrophin 2
ENSSSCG00000013734	turquoise	HOOK2	100522981	hook microtubule tethering protein 2
ENSSSCG00000013735	grey	JUNB	100523358	JunB proto-oncogene, AP-1 transcription factor subunit
ENSSSCG00000013736	brown	PRDX2	100512521	peroxiredoxin 2
ENSSSCG00000013737	grey	RNASEH2A	100523170	ribonuclease H2 subunit A
ENSSSCG00000013740	grey	SYCE2	100739824	synaptonemal complex central element protein 2
ENSSSCG00000013742	green	NFIX	100523536	nuclear factor I X
ENSSSCG00000013744	turquoise	TRMT1	100627711	tRNA methyltransferase 1
ENSSSCG00000013745	grey	FARSA	100524304	phenylalanyl-tRNA synthetase subunit alpha
ENSSSCG00000013746	grey	CALR	100381266	calreticulin
ENSSSCG00000013747	grey	RAD23A	100524483	RAD23 homolog A, nucleotide excision repair protein
ENSSSCG00000013751	turquoise	NACC1	100524850	nucleus accumbens associated 1
ENSSSCG00000013752	brown	STX10	100627609	syntaxin 10
ENSSSCG00000013753	grey
ENSSSCG00000013754	grey
ENSSSCG00000013755	turquoise	YJU2B
ENSSSCG00000013756	grey	MRI1	100525858	methylthioribose-1-phosphate isomerase 1
ENSSSCG00000013757	brown	C19orf53
ENSSSCG00000013758	turquoise	ZSWIM4	100510892	zinc finger SWIM-type containing 4
ENSSSCG00000013759	grey	NANOS3
ENSSSCG00000013760	blue	BRME1	100513071	break repair meiotic recombinase recruitment factor 1
ENSSSCG00000013761	turquoise	CC2D1A	100511068	coiled-coil and C2 domain containing 1A
ENSSSCG00000013762	yellow	PODNL1	100513269	podocan like 1
ENSSSCG00000013763	blue	DCAF15	100511246	DDB1 and CUL4 associated factor 15
ENSSSCG00000013764	grey	RFX1	100511439	regulatory factor X1
ENSSSCG00000013765	blue	RLN3	503836	relaxin 3
ENSSSCG00000013766	grey	IL27RA	100511742	interleukin 27 receptor subunit alpha
ENSSSCG00000013767	turquoise	PALM3	100513460	paralemmin 3
ENSSSCG00000013768	green
ENSSSCG00000013769	turquoise	C19orf67
ENSSSCG00000013771	grey	PRKACA	397652	protein kinase cAMP-activated catalytic subunit alpha
ENSSSCG00000013772	turquoise	ASF1B	100192434	anti-silencing function 1B histone chaperone
ENSSSCG00000013773	green	ADGRL1	100514215	adhesion G protein-coupled receptor L1
ENSSSCG00000013775	turquoise	ADGRE5	396964	adhesion G protein-coupled receptor E5
ENSSSCG00000013776	turquoise	DDX39A	100515361	DExD-box helicase 39A
ENSSSCG00000013777	turquoise	CLEC17A	100514755	C-type lectin domain containing 17A
ENSSSCG00000013779	turquoise	PKN1	100515528	protein kinase N1
ENSSSCG00000013782	red	PTGER1	100515879	prostaglandin E receptor 1
ENSSSCG00000013784	grey	DNAJB1	396741	DnaJ heat shock protein family (Hsp40) member B1
ENSSSCG00000013785	grey
ENSSSCG00000013786	turquoise	ZNF333	100516595	zinc finger protein 333
ENSSSCG00000013787	turquoise	ADGRE3	100516246	adhesion G protein-coupled receptor E3
ENSSSCG00000013788	turquoise
ENSSSCG00000013828	grey	OR1I1
ENSSSCG00000013829	blue	SYDE1	100517807	synapse defective Rho GTPase homolog 1
ENSSSCG00000013830	turquoise	ILVBL	100523720	ilvB acetolactate synthase like
ENSSSCG00000013832	grey
ENSSSCG00000013833	tan	SLC1A6	100518296	solute carrier family 1 member 6
ENSSSCG00000013834	grey	CCDC105	100524071	coiled-coil domain containing 105
ENSSSCG00000013835	turquoise	CASP14	100518472	caspase 14
ENSSSCG00000013836	blue	WIZ	100524241	WIZ zinc finger
ENSSSCG00000013837	grey	AKAP8	100518772	A-kinase anchoring protein 8
ENSSSCG00000013838	grey	AKAP8L	100518955	A-kinase anchoring protein 8 like
ENSSSCG00000013839	turquoise	RASAL3	100524424	RAS protein activator like 3
ENSSSCG00000013842	turquoise	CYP4F3
ENSSSCG00000013848	grey	RAB8A	100511006	RAB8A, member RAS oncogene family
ENSSSCG00000013849	blue	TPM4	397608	tropomyosin 4
ENSSSCG00000013854	turquoise	CIB3	100511552	calcium and integrin binding family member 3
ENSSSCG00000013855	salmon	FAM32A	100511743	family with sequence similarity 32 member A
ENSSSCG00000013856	yellow	AP1M1	100511918	adaptor related protein complex 1 subunit mu 1
ENSSSCG00000013857	blue	EPS15L1	100514037	epidermal growth factor receptor pathway substrate 15 like 1
ENSSSCG00000013858	blue	CALR3	100512214	calreticulin 3
ENSSSCG00000013859	blue	C19orf44
ENSSSCG00000013860	turquoise	CHERP	100738028	calcium homeostasis endoplasmic reticulum protein
ENSSSCG00000013861	grey	SLC35E1	100512396	solute carrier family 35 member E1
ENSSSCG00000013862	grey
ENSSSCG00000013863	brown	SMIM7	100512765	small integral membrane protein 7
ENSSSCG00000013864	blue	TMEM38A	100514568	transmembrane protein 38A
ENSSSCG00000013865	grey	NWD1	100737957	NACHT and WD repeat domain containing 1
ENSSSCG00000013867	turquoise	SIN3B	100513073	SIN3 transcription regulator family member B
ENSSSCG00000013868	grey	F2RL3	100514949	F2R like thrombin or trypsin receptor 3
ENSSSCG00000013869	tan
ENSSSCG00000013873	turquoise	NR2F6	100516724	nuclear receptor subfamily 2 group F member 6
ENSSSCG00000013874	brown	OCEL1	100516900	occludin/ELL domain containing 1
ENSSSCG00000013875	turquoise	USE1	100517081	unconventional SNARE in the ER 1
ENSSSCG00000013876	turquoise	MYO9B	100520722	myosin IXB
ENSSSCG00000013878	brown	PGLS	100517636	6-phosphogluconolactonase
ENSSSCG00000013879	turquoise	SLC27A1	100037269	solute carrier family 27 member 1
ENSSSCG00000013880	turquoise
ENSSSCG00000013883	turquoise	COLGALT1	100517457	collagen beta(1-O)galactosyltransferase 1
ENSSSCG00000013884	blue	MAP1S	100517999	microtubule associated protein 1S
ENSSSCG00000013885	turquoise	FCHO1	100518178	FCH and mu domain containing endocytic adaptor 1
ENSSSCG00000013886	turquoise	B3GNT3	100518473	UDP-GlcNAc:betaGal beta-1,3-N-acetylglucosaminyltransferase 3
ENSSSCG00000013887	brown	INSL3	397024	insulin like 3
ENSSSCG00000013888	turquoise	JAK3	100518649	Janus kinase 3
ENSSSCG00000013889	brown
ENSSSCG00000013890	blue	SLC5A5	399542	solute carrier family 5 member 5
ENSSSCG00000013891	brown	CCDC124	100518956	coiled-coil domain containing 124
ENSSSCG00000013892	turquoise	KCNN1	100519132	potassium calcium-activated channel subfamily N member 1
ENSSSCG00000013893	blue	ARRDC2	100519298	arrestin domain containing 2
ENSSSCG00000013894	turquoise	IL12RB1	100271900	interleukin 12 receptor subunit beta 1
ENSSSCG00000013895	turquoise	MAST3	100736673	microtubule associated serine/threonine kinase 3
ENSSSCG00000013896	brown	MPV17L2	100519592	MPV17 mitochondrial inner membrane protein like 2
ENSSSCG00000013897	turquoise	RAB3A	100144498	RAB3A, member RAS oncogene family
ENSSSCG00000013900	turquoise
ENSSSCG00000013901	green	IFI30	100174943	IFI30 lysosomal thiol reductase
ENSSSCG00000013902	turquoise
ENSSSCG00000013905	brown	FKBP8	100521950	FKBP prolyl isomerase 8
ENSSSCG00000013906	brown
ENSSSCG00000013909	magenta	CRLF1	100738750	cytokine receptor like factor 1
ENSSSCG00000013911	turquoise	TMEM59L	100511310	transmembrane protein 59 like
ENSSSCG00000013913	grey	KLHL26	100523486	kelch like family member 26
ENSSSCG00000013915	brown	CRTC1	100523662	CREB regulated transcription coactivator 1
ENSSSCG00000013916	turquoise	COMP	396554	cartilage oligomeric matrix protein
ENSSSCG00000013919	blue
ENSSSCG00000013927	yellow	SLC25A42	106508326	solute carrier family 25 member 42
ENSSSCG00000013928	turquoise	GDF1	100511493	growth differentiation factor 1
ENSSSCG00000013930	black	ATP13A1	100738340	ATPase 13A1
ENSSSCG00000013931	grey	GMIP	100517882	GEM interacting protein
ENSSSCG00000013932	turquoise	LPAR2	100038015	lysophosphatidic acid receptor 2
ENSSSCG00000013933	turquoise	PBX4	100514093	PBX homeobox 4
ENSSSCG00000013934	cyan	CILP2	100518061	cartilage intermediate layer protein 2
ENSSSCG00000013935	turquoise	YJEFN3	100514276	YjeF N-terminal domain containing 3
ENSSSCG00000013936	brown	NDUFA13	100622110	NADH:ubiquinone oxidoreductase subunit A13
ENSSSCG00000013937	grey	TSSK6	100518240	testis specific serine kinase 6
ENSSSCG00000013938	turquoise	GATAD2A	100518418	GATA zinc finger domain containing 2A
ENSSSCG00000013940	turquoise	NLRP3	100514823	NLR family pyrin domain containing 3
ENSSSCG00000013942	grey
ENSSSCG00000013955	grey	OR11L1
ENSSSCG00000013973	grey
ENSSSCG00000013976	turquoise
ENSSSCG00000013978	grey	ZNF672	100524362	zinc finger protein 672
ENSSSCG00000013983	grey	JMJD4	100512588	jumonji domain containing 4
ENSSSCG00000013984	grey	SNAP47	100512038	synaptosome associated protein 47
ENSSSCG00000013988	grey	IBA57	100513524	iron-sulfur cluster assembly factor IBA57
ENSSSCG00000013989	grey	GJC2	100514218	gap junction protein gamma 2
ENSSSCG00000013990	brown	GUK1	100513720	guanylate kinase 1
ENSSSCG00000013991	yellow	C1orf35
ENSSSCG00000013992	turquoise	ARF1	100301914	ADP ribosylation factor 1
ENSSSCG00000014000	grey	TRIM17	100515821	tripartite motif containing 17
ENSSSCG00000014003	turquoise	MIER2	100517458	MIER family member 2
ENSSSCG00000014004	turquoise	PLPP2	100233200	phospholipid phosphatase 2
ENSSSCG00000014007	turquoise	FLT4	100518179	fms related receptor tyrosine kinase 4
ENSSSCG00000014008	black	SCGB3A1	100515999	secretoglobin family 3A member 1
ENSSSCG00000014009	turquoise	CNOT6	100516183	CCR4-NOT transcription complex subunit 6
ENSSSCG00000014010	turquoise	MAPK9	396609	mitogen-activated protein kinase 9
ENSSSCG00000014011	yellow	RASGEF1C	100518360	RasGEF domain family member 1C
ENSSSCG00000014012	turquoise	GFPT2	100518539	glutamine-fructose-6-phosphate transaminase 2
ENSSSCG00000014014	turquoise	TBC1D9B	100520777	TBC1 domain family member 9B
ENSSSCG00000014015	turquoise
ENSSSCG00000014016	yellow	SQSTM1	100518718	sequestosome 1
ENSSSCG00000014017	turquoise	MGAT4B	100521073	alpha-1,3-mannosyl-glycoprotein 4-beta-N-acetylglucosaminyltransferase B
ENSSSCG00000014019	turquoise	MAML1	100520231	mastermind like transcriptional coactivator 1
ENSSSCG00000014020	grey	CANX	100519184	calnexin
ENSSSCG00000014021	grey
ENSSSCG00000014022	green	HNRNPH1	100519535	heterogeneous nuclear ribonucleoprotein H1
ENSSSCG00000014023	green	RUFY1	100519354	RUN and FYVE domain containing 1
ENSSSCG00000014027	grey	GRM6	102162790	glutamate metabotropic receptor 6
ENSSSCG00000014028	grey	CLK4	100521252	CDC like kinase 4
ENSSSCG00000014029	grey	COL23A1	100521775	collagen type XXIII alpha 1 chain
ENSSSCG00000014030	blue	PHYKPL	100521952	5-phosphohydroxy-L-lysine phospho-lyase
ENSSSCG00000014031	grey
ENSSSCG00000014033	blue	RMND5B	100510951	required for meiotic nuclear division 5 homolog B
ENSSSCG00000014034	blue	N4BP3	100511119	NEDD4 binding protein 3
ENSSSCG00000014035	grey	B4GALT7	100316855	beta-1,4-galactosyltransferase 7
ENSSSCG00000014036	yellow	TMED9	100511312	transmembrane p24 trafficking protein 9
ENSSSCG00000014037	grey
ENSSSCG00000014038	brown	FAM193B	100511495	family with sequence similarity 193 member B
ENSSSCG00000014039	turquoise	RGS14	100524790	regulator of G protein signaling 14
ENSSSCG00000014040	brown	LMAN2	397594	lectin, mannose binding 2
ENSSSCG00000014041	green	MXD3	100512157	MAX dimerization protein 3
ENSSSCG00000014044	turquoise	NSD1	100524976	nuclear receptor binding SET domain protein 1
ENSSSCG00000014046	turquoise	ZNF346	100512523	zinc finger protein 346
ENSSSCG00000014047	turquoise	FGFR4	100127133	fibroblast growth factor receptor 4
ENSSSCG00000014048	turquoise	HK3	100522855	hexokinase 3
ENSSSCG00000014049	blue	UNC5A	100525154	unc-5 netrin receptor A
ENSSSCG00000014051	green	TSPAN17	100523050	tetraspanin 17
ENSSSCG00000014052	yellow	EIF4E1B	100523233	eukaryotic translation initiation factor 4E family member 1B
ENSSSCG00000014053	grey	SNCB	100127169	synuclein beta
ENSSSCG00000014054	grey	GPRIN1	100525508	G protein regulated inducer of neurite outgrowth 1
ENSSSCG00000014055	brown	CDHR2	100525685	cadherin related family member 2
ENSSSCG00000014056	turquoise	RNF44	100523538	ring finger protein 44
ENSSSCG00000014057	grey	FAF2	100523721	Fas associated factor family member 2
ENSSSCG00000014058	turquoise	CLTB	100525860	clathrin light chain B
ENSSSCG00000014060	blue	KIAA1191	100524242	KIAA1191
ENSSSCG00000014061	grey	THOC3	100524425	THO complex 3
ENSSSCG00000014062	blue	SIMC1	100513398	SUMO interacting motifs containing 1
ENSSSCG00000014063	grey	SFXN1	100049699	sideroflexin 1
ENSSSCG00000014066	yellow	TMEM171	100514277	transmembrane protein 171
ENSSSCG00000014067	grey	TMEM174	100514450	transmembrane protein 174
ENSSSCG00000014068	brown	UTP15	100515474	UTP15 small subunit processome component
ENSSSCG00000014070	turquoise	ANKRA2	100515129	ankyrin repeat family A member 2
ENSSSCG00000014071	brown
ENSSSCG00000014072	turquoise	ENC1	100517459	ectodermal-neural cortex 1
ENSSSCG00000014073	greenyellow	HEXB	396958	hexosaminidase subunit beta
ENSSSCG00000014074	turquoise	GFM2	100517638	GTP dependent ribosome recycling factor mitochondrial 2
ENSSSCG00000014075	turquoise	NSA2	100517810	NSA2 ribosome biogenesis factor
ENSSSCG00000014076	blue	FAM169A	100518001	family with sequence similarity 169 member A
ENSSSCG00000014079	grey	ANKRD31	100627989	ankyrin repeat domain 31
ENSSSCG00000014080	blue	HMGCR	100144446	3-hydroxy-3-methylglutaryl-CoA reductase
ENSSSCG00000014081	turquoise	CERT1	100518474	ceramide transporter 1
ENSSSCG00000014082	turquoise	POLK	100518650	DNA polymerase kappa
ENSSSCG00000014083	black	ANKDD1B	100518825	ankyrin repeat and death domain containing 1B
ENSSSCG00000014084	blue	POC5	100519012	POC5 centriolar protein
ENSSSCG00000014088	yellow	IQGAP2	100521253	IQ motif containing GTPase activating protein 2
ENSSSCG00000014091	turquoise	F2RL1	100519703	F2R like trypsin receptor 1
ENSSSCG00000014092	grey	S100Z	100519888	S100 calcium binding protein Z
ENSSSCG00000014093	grey	CRHBP	100337682	corticotropin releasing hormone binding protein
ENSSSCG00000014094	brown
ENSSSCG00000014096	grey
ENSSSCG00000014097	grey
ENSSSCG00000014098	grey	WDR41	100520548	WD repeat domain 41
ENSSSCG00000014099	grey	OTP	100520724	orthopedia homeobox
ENSSSCG00000014100	brown	TBCA	100523593	tubulin folding cofactor A
ENSSSCG00000014101	turquoise	AP3B1	100049670	adaptor related protein complex 3 subunit beta 1
ENSSSCG00000014108	grey	BHMT	397371	betaine--homocysteine S-methyltransferase
ENSSSCG00000014110	grey	DMGDH	100525563	dimethylglycine dehydrogenase
ENSSSCG00000014112	turquoise	JMY	100510894	junction mediating and regulatory protein, p53 cofactor
ENSSSCG00000014113	turquoise	HOMER1	100511070	homer scaffold protein 1
ENSSSCG00000014114	turquoise	TENT2	100512336	terminal nucleotidyltransferase 2
ENSSSCG00000014116	turquoise	MTX3	100512828	metaxin 3
ENSSSCG00000014117	turquoise	THBS4	100513005	thrombospondin 4
ENSSSCG00000014119	turquoise	SERINC5	100624743	serine incorporator 5
ENSSSCG00000014121	turquoise	ZFYVE16	100511806	zinc finger FYVE-type containing 16
ENSSSCG00000014122	grey	SPZ1	100624840	spermatogenic leucine zipper 1
ENSSSCG00000014123	grey	FAM151B	100511985	family with sequence similarity 151 member B
ENSSSCG00000014124	grey	ANKRD34B	100513200	ankyrin repeat domain 34B
ENSSSCG00000014126	grey	MSH3	100512158	mutS homolog 3
ENSSSCG00000014127	turquoise	RASGRF2	100515363	Ras protein specific guanine nucleotide releasing factor 2
ENSSSCG00000014128	yellow	CKMT2	733602	creatine kinase, mitochondrial 2
ENSSSCG00000014129	grey	ZCCHC9	100514154	zinc finger CCHC-type containing 9
ENSSSCG00000014132	grey
ENSSSCG00000014133	brown	RPS23	396638	ribosomal protein S23
ENSSSCG00000014136	red	VCAN	397328	versican
ENSSSCG00000014137	cyan	HAPLN1	445513	hyaluronan and proteoglycan link protein 1
ENSSSCG00000014139	blue	ARSK	100627205	arylsulfatase family member K
ENSSSCG00000014140	grey	GPR150	100516597	G protein-coupled receptor 150
ENSSSCG00000014141	brown	RFESD	100516784	Rieske Fe-S domain containing
ENSSSCG00000014146	turquoise	RASA1	100627579	RAS p21 protein activator 1
ENSSSCG00000014147	turquoise	CCNH	100310796	cyclin H
ENSSSCG00000014148	turquoise	TMEM161B	100518540	transmembrane protein 161B
ENSSSCG00000014149	turquoise	MEF2C	733590	myocyte enhancer factor 2C
ENSSSCG00000014151	turquoise	CETN3	574052	centrin 3
ENSSSCG00000014152	brown	MBLAC2	100519704	metallo-beta-lactamase domain containing 2
ENSSSCG00000014156	grey	ARRDC3	100520233	arrestin domain containing 3
ENSSSCG00000014157	turquoise	NR2F1	100621341	nuclear receptor subfamily 2 group F member 1
ENSSSCG00000014161	blue	KIAA0825	106509502	KIAA0825
ENSSSCG00000014163	grey	SLF1	100522125	SMC5-SMC6 complex localization factor 1
ENSSSCG00000014165	turquoise	TTC37	100522857	tetratricopeptide repeat domain 37
ENSSSCG00000014168	yellow	ELL2	100523777	elongation factor for RNA polymerase II 2
ENSSSCG00000014169	black	PCSK1	397103	proprotein convertase subtilisin/kexin type 1
ENSSSCG00000014170	midnightblue	CAST	397135	calpastatin
ENSSSCG00000014171	turquoise	ERAP1	100523953	endoplasmic reticulum aminopeptidase 1
ENSSSCG00000014173	turquoise	LNPEP	100125826	leucyl and cystinyl aminopeptidase
ENSSSCG00000014176	magenta	RGMB	100737299	repulsive guidance molecule BMP co-receptor b
ENSSSCG00000014177	turquoise	CHD1	100525390	chromodomain helicase DNA binding protein 1
ENSSSCG00000014178	grey
ENSSSCG00000014179	blue	FAM174A	100525564	family with sequence similarity 174 member A
ENSSSCG00000014182	blue	SLCO4C1	100737557	solute carrier organic anion transporter family member 4C1
ENSSSCG00000014183	blue	SLCO6A1	100512269	solute carrier organic anion transporter family member 6A1
ENSSSCG00000014184	blue	PAM	100526040	peptidylglycine alpha-amidating monooxygenase
ENSSSCG00000014186	grey
ENSSSCG00000014187	grey	NUDT12	100512459	nudix hydrolase 12
ENSSSCG00000014190	grey	FBXL17	100513341	F-box and leucine rich repeat protein 17
ENSSSCG00000014195	turquoise	MAN2A1	100514631	mannosidase alpha class 2A member 1
ENSSSCG00000014196	blue	TMEM232	100515882	transmembrane protein 232
ENSSSCG00000014197	grey
ENSSSCG00000014198	blue
ENSSSCG00000014199	turquoise	WDR36	100627271	WD repeat domain 36
ENSSSCG00000014203	turquoise	MCC	100515712	MCC regulator of WNT signaling pathway
ENSSSCG00000014204	turquoise	DCP2	100516785	decapping mRNA 2
ENSSSCG00000014207	turquoise	APC	100517932	APC regulator of WNT signaling pathway
ENSSSCG00000014211	brown	YTHDC2	100519357	YTH domain containing 2
ENSSSCG00000014213	grey	KCNN2	100519705	potassium calcium-activated channel subfamily N member 2
ENSSSCG00000014214	brown	TRIM36	100519890	tripartite motif containing 36
ENSSSCG00000014215	turquoise	PGGT1B	100520066	protein geranylgeranyltransferase type I subunit beta
ENSSSCG00000014217	blue	FEM1C	100623242	fem-1 homolog C
ENSSSCG00000014219	blue	CDO1	100312964	cysteine dioxygenase type 1
ENSSSCG00000014221	turquoise	LVRN	100521657	laeverin
ENSSSCG00000014222	grey	ARL14EPL	100521841	ADP ribosylation factor like GTPase 14 effector protein like
ENSSSCG00000014223	turquoise	COMMD10	100522728	COMM domain containing 10
ENSSSCG00000014224	turquoise	SEMA6A	100522008	semaphorin 6A
ENSSSCG00000014225	grey	DTWD2	100737009	DTW domain containing 2
ENSSSCG00000014228	grey	FAM170A	100524190	family with sequence similarity 170 member A
ENSSSCG00000014232	blue	LOX	100525278	lysyl oxidase
ENSSSCG00000014233	blue
ENSSSCG00000014235	red	SNCAIP	100049698	synuclein alpha interacting protein
ENSSSCG00000014238	red	PRDM6	100524509	PR/SET domain 6
ENSSSCG00000014239	turquoise	CEP120	100511682	centrosomal protein 120
ENSSSCG00000014240	brown	CSNK1G3	100511866	casein kinase 1 gamma 3
ENSSSCG00000014242	turquoise
ENSSSCG00000014244	lightyellow	PHAX	100515013	phosphorylated adaptor for RNA export
ENSSSCG00000014247	yellow	ALDH7A1	106504110	aldehyde dehydrogenase 7 family member A1
ENSSSCG00000014248	turquoise	LMNB1	100513342	lamin B1
ENSSSCG00000014249	blue	MARCHF3	100513526	membrane associated ring-CH-type finger 3
ENSSSCG00000014250	turquoise	C5orf63
ENSSSCG00000014252	tan	PRRC1	100515883	proline rich coiled-coil 1
ENSSSCG00000014255	grey60	SLC12A2	100516960	solute carrier family 12 member 2
ENSSSCG00000014256	green	FBN2	100048956	fibrillin 2
ENSSSCG00000014257	turquoise	SLC27A6	100517271	solute carrier family 27 member 6
ENSSSCG00000014258	turquoise	ISOC1	100517640	isochorismatase domain containing 1
ENSSSCG00000014259	turquoise	ADAMTS19	100518181	ADAM metallopeptidase with thrombospondin type 1 motif 19
ENSSSCG00000014261	grey	MINAR2	102164210	membrane integral NOTCH2 associated receptor 2
ENSSSCG00000014264	brown	HINT1	100518898	histidine triad nucleotide binding protein 1
ENSSSCG00000014267	turquoise
ENSSSCG00000014269	turquoise	FNIP1	100521611	folliculin interacting protein 1
ENSSSCG00000014271	grey	MEIKIN	100521955	meiotic kinetochore factor
ENSSSCG00000014272	red
ENSSSCG00000014274	turquoise	PDLIM4	100520235	PDZ and LIM domain 4
ENSSSCG00000014275	grey	SLC22A4	100271724	solute carrier family 22 member 4
ENSSSCG00000014277	turquoise	IRF1	396611	interferon regulatory factor 1
ENSSSCG00000014278	blue	IL5	397409	interleukin 5
ENSSSCG00000014280	green
ENSSSCG00000014281	grey	IL13	396721	interleukin 13
ENSSSCG00000014282	grey	IL4	397225	interleukin 4
ENSSSCG00000014283	blue	KIF3A	100525739	kinesin family member 3A
ENSSSCG00000014284	grey
ENSSSCG00000014285	grey	SEPTIN8	100523954	septin 8
ENSSSCG00000014286	blue	SOWAHA	100524137	sosondowah ankyrin repeat domain family member A
ENSSSCG00000014287	brown	SHROOM1	100525213	shroom family member 1
ENSSSCG00000014288	blue	GDF9	414285	growth differentiation factor 9
ENSSSCG00000014289	brown	UQCRQ	100524308	ubiquinol-cytochrome c reductase complex III subunit VII
ENSSSCG00000014291	turquoise	AFF4	100524487	AF4/FMR2 family member 4
ENSSSCG00000014292	grey	HSPA4	100524853	heat shock protein family A (Hsp70) member 4
ENSSSCG00000014293	turquoise	FSTL4	100525565	follistatin like 4
ENSSSCG00000014294	grey
ENSSSCG00000014296	turquoise	VDAC1	397010	voltage dependent anion channel 1
ENSSSCG00000014298	green	PPP2CA	397656	protein phosphatase 2 catalytic subunit alpha
ENSSSCG00000014302	blue	CDKL3	102163319	cyclin dependent kinase like 3
ENSSSCG00000014303	turquoise	JADE2	100513723	jade family PHD finger 2
ENSSSCG00000014304	grey	SEC24A	100511986	SEC24 homolog A, COPII coat complex component
ENSSSCG00000014305	turquoise	SAR1B	494017	secretion associated Ras related GTPase 1B
ENSSSCG00000014307	blue	MACROH2A1
ENSSSCG00000014310	turquoise	CXCL14	494467	C-X-C motif chemokine ligand 14
ENSSSCG00000014311	grey	SLC25A48	100518721	solute carrier family 25 member 48
ENSSSCG00000014314	black
ENSSSCG00000014315	blue	LECT2	100518899	leukocyte cell derived chemotaxin 2
ENSSSCG00000014316	red	TGFBI	100519300	transforming growth factor beta induced
ENSSSCG00000014318	grey	TRPC7	100271727	transient receptor potential cation channel subfamily C member 7
ENSSSCG00000014319	grey	SMAD5	100624262	SMAD family member 5
ENSSSCG00000014321	grey	KLHL3	100519539	kelch like family member 3
ENSSSCG00000014323	grey
ENSSSCG00000014324	grey	MYOT	100101550	myotilin
ENSSSCG00000014325	grey	CDC23	100515014	cell division cycle 23
ENSSSCG00000014326	turquoise	KIF20A	100515193	kinesin family member 20A
ENSSSCG00000014327	grey	BRD8	100518182	bromodomain containing 8
ENSSSCG00000014329	turquoise	CDC25C	100144474	cell division cycle 25C
ENSSSCG00000014331	blue
ENSSSCG00000014335	magenta	REEP2	100520367	receptor accessory protein 2
ENSSSCG00000014336	grey	EGR1	100520726	early growth response 1
ENSSSCG00000014337	grey	ETF1	100520896	eukaryotic translation termination factor 1
ENSSSCG00000014338	turquoise	HSPA9	100521183	heat shock protein family A (Hsp70) member 9
ENSSSCG00000014339	pink	CTNNA1	100523778	catenin alpha 1
ENSSSCG00000014343	midnightblue
ENSSSCG00000014347	grey	PROB1	100522667	proline rich basic protein 1
ENSSSCG00000014348	turquoise	SPATA24	100415925	spermatogenesis associated 24
ENSSSCG00000014349	black	STING1	100217389	stimulator of interferon response cGAMP interactor 1
ENSSSCG00000014351	green
ENSSSCG00000014356	turquoise	DNAJC18	100524673	DnaJ heat shock protein family (Hsp40) member C18
ENSSSCG00000014361	brown
ENSSSCG00000014362	turquoise	HBEGF	397564	heparin binding EGF like growth factor
ENSSSCG00000014363	blue	SLC4A9	100738541	solute carrier family 4 member 9
ENSSSCG00000014364	blue	ANKHD1	100512270	ankyrin repeat and KH domain containing 1
ENSSSCG00000014366	turquoise	APBB3	100513399	amyloid beta precursor protein binding family B member 3
ENSSSCG00000014367	green	SLC35A4	396994	solute carrier family 35 member A4
ENSSSCG00000014368	green
ENSSSCG00000014369	turquoise	CD14	100037938	CD14 molecule
ENSSSCG00000014370	grey	TMCO6	100519892	transmembrane and coiled-coil domains 6
ENSSSCG00000014371	brown	NDUFA2	100520950	NADH:ubiquinone oxidoreductase subunit A2
ENSSSCG00000014372	brown	IK	100738153	IK cytokine
ENSSSCG00000014374	grey	DND1	100520423	DND microRNA-mediated repression inhibitor 1
ENSSSCG00000014375	brown	HARS1	100518652	histidyl-tRNA synthetase 1
ENSSSCG00000014376	grey	HARS2	100521256	histidyl-tRNA synthetase 2, mitochondrial
ENSSSCG00000014377	grey	PCDHB1
ENSSSCG00000014379	grey
ENSSSCG00000014387	turquoise	DIAPH1	100511072	diaphanous related formin 1
ENSSSCG00000014388	yellow	HDAC3	100511372	histone deacetylase 3
ENSSSCG00000014389	grey	RELL2	100519540	RELT like 2
ENSSSCG00000014390	blue	FCHSD1	100511554	FCH and double SH3 domains 1
ENSSSCG00000014391	turquoise	ARAP3	100511744	ArfGAP with RhoGAP domain, ankyrin repeat and PH domain 3
ENSSSCG00000014394	grey	RNF14	100512591	ring finger protein 14
ENSSSCG00000014395	turquoise	PCDH12	100520068	protocadherin 12
ENSSSCG00000014396	turquoise	DELE1	100520236	DAP3 binding cell death enhancer 1
ENSSSCG00000014399	brown	ARHGAP26	100520606	Rho GTPase activating protein 26
ENSSSCG00000014401	turquoise	NR3C1	396740	nuclear receptor subfamily 3 group C member 1
ENSSSCG00000014406	black	PRELID2	100524733	PRELI domain containing 2
ENSSSCG00000014408	turquoise	PLAC8L1	100525635	PLAC8 like 1
ENSSSCG00000014410	turquoise	SH3RF2	102168153	SH3 domain containing ring finger 2
ENSSSCG00000014411	grey	LARS1	100525981	leucyl-tRNA synthetase 1
ENSSSCG00000014414	turquoise
ENSSSCG00000014415	grey	GPR151	100621805	G protein-coupled receptor 151
ENSSSCG00000014416	blue	TCERG1	100621703	transcription elongation regulator 1
ENSSSCG00000014418	magenta	STK32A	100622368	serine/threonine kinase 32A
ENSSSCG00000014420	cyan	JAKMIP2	100511808	janus kinase and microtubule interacting protein 2
ENSSSCG00000014422	turquoise	SPINK5	100512160	serine peptidase inhibitor Kazal type 5
ENSSSCG00000014426	grey	SPINK9	100513074	serine peptidase inhibitor Kazal type 9
ENSSSCG00000014427	turquoise	FBXO38	100513273	F-box protein 38
ENSSSCG00000014428	brown	HTR4	397431	5-hydroxytryptamine receptor 4
ENSSSCG00000014430	yellow	ABLIM3	100515194	actin binding LIM protein family member 3
ENSSSCG00000014431	turquoise	AFAP1L1	100513463	actin filament associated protein 1 like 1
ENSSSCG00000014432	grey	GRPEL2	100513650	GrpE like 2, mitochondrial
ENSSSCG00000014433	green	PCYOX1L	100513977	prenylcysteine oxidase 1 like
ENSSSCG00000014434	grey	IL17B	102162772	interleukin 17B
ENSSSCG00000014435	green	CSNK1A1	100514516	casein kinase 1 alpha 1
ENSSSCG00000014436	turquoise	ARHGEF37	100514827	Rho guanine nucleotide exchange factor 37
ENSSSCG00000014437	turquoise	PPARGC1B	100329221	PPARG coactivator 1 beta
ENSSSCG00000014438	blue	PDE6A	100515715	phosphodiesterase 6A
ENSSSCG00000014440	grey	HMGXB3	100516069	HMG-box containing 3
ENSSSCG00000014441	turquoise	CSF1R	100517086	colony stimulating factor 1 receptor
ENSSSCG00000014443	lightgreen	CAMK2A	100626014	calcium/calmodulin dependent protein kinase II alpha
ENSSSCG00000014445	yellow	CDX1	100626275	caudal type homeobox 1
ENSSSCG00000014447	yellow	SLC6A7	100516251	solute carrier family 6 member 7
ENSSSCG00000014448	grey	ARSI
ENSSSCG00000014450	brown	TCOF1	100516425	treacle ribosome biogenesis factor 1
ENSSSCG00000014538	grey	MGAT1	780412	alpha-1,3-mannosyl-glycoprotein 2-beta-N-acetylglucosaminyltransferase
ENSSSCG00000014539	grey	ZFP62	100524927	ZFP62 zinc finger protein
ENSSSCG00000014540	green
ENSSSCG00000014554	grey
ENSSSCG00000014555	brown	ODF3	100499231	outer dense fiber of sperm tails 3
ENSSSCG00000014556	brown
ENSSSCG00000014557	grey	RIC8A	100517519	RIC8 guanine nucleotide exchange factor A
ENSSSCG00000014558	blue	SIRT3	100125971	sirtuin 3
ENSSSCG00000014559	turquoise	PSMD13	100517815	proteasome 26S subunit, non-ATPase 13
ENSSSCG00000014561	turquoise	NLRP6	100519245	NLR family pyrin domain containing 6
ENSSSCG00000014565	brown
ENSSSCG00000014567	turquoise	TRIM66	100518026	tripartite motif containing 66
ENSSSCG00000014568	green	DENND2B	100518206	DENN domain containing 2B
ENSSSCG00000014569	brown	RPL27A	100517228	ribosomal protein L27a
ENSSSCG00000014570	yellow	NRIP3
ENSSSCG00000014575	grey
ENSSSCG00000014577	green	TMEM9B	100519788	TMEM9 domain family member B
ENSSSCG00000014578	brown	DENND5A	100519964	DENN domain containing 5A
ENSSSCG00000014579	red	TMEM41B	100519436	transmembrane protein 41B
ENSSSCG00000014580	yellow	RIC3	100520142	RIC3 acetylcholine receptor chaperone
ENSSSCG00000014581	green	TUB	100520318	TUB bipartite transcription factor
ENSSSCG00000014587	grey
ENSSSCG00000014598	green	PPFIBP2	100523560	PPFIA binding protein 2
ENSSSCG00000014599	red	SYT9	100523743	synaptotagmin 9
ENSSSCG00000014600	grey
ENSSSCG00000014602	grey	OR10A4
ENSSSCG00000014608	grey
ENSSSCG00000014617	grey	OR6A2
ENSSSCG00000014618	turquoise
ENSSSCG00000014625	turquoise	TRIM3	100739484	tripartite motif containing 3
ENSSSCG00000014626	grey	HPX	396998	hemopexin
ENSSSCG00000014627	blue	SMPD1	100518980	sphingomyelin phosphodiesterase 1
ENSSSCG00000014628	turquoise	APBB1	100519163	amyloid beta precursor protein binding family B member 1
ENSSSCG00000014630	turquoise	CNGA4	100519325	cyclic nucleotide gated channel subunit alpha 4
ENSSSCG00000014632	grey	FHIP1B
ENSSSCG00000014633	magenta	CAVIN3	100513556	caveolae associated protein 3
ENSSSCG00000014634	brown	C11orf42
ENSSSCG00000014670	lightcyan	TRIM22
ENSSSCG00000014672	lightcyan
ENSSSCG00000014693	blue
ENSSSCG00000014725	green	HBB	407066	hemoglobin, beta
ENSSSCG00000014726	blue	HBE1	407067	hemoglobin subunit epsilon 1
ENSSSCG00000014730	grey
ENSSSCG00000014745	grey	OR52J3
ENSSSCG00000014746	grey
ENSSSCG00000014748	grey	OR51L1
ENSSSCG00000014749	grey
ENSSSCG00000014754	turquoise	OR51T1
ENSSSCG00000014756	grey
ENSSSCG00000014757	turquoise	OR51S1
ENSSSCG00000014761	grey
ENSSSCG00000014764	grey	OR51E2
ENSSSCG00000014766	grey	OR51E1
ENSSSCG00000014767	grey	OR51D1
ENSSSCG00000014768	turquoise	TRIM68	100738170	tripartite motif containing 68
ENSSSCG00000014769	grey
ENSSSCG00000014779	grey
ENSSSCG00000014780	lightcyan	TRIM21	100302538	tripartite motif containing 21
ENSSSCG00000014790	grey
ENSSSCG00000014791	turquoise	RRM1	102166900	ribonucleotide reductase catalytic subunit M1
ENSSSCG00000014792	grey	STIM1	100171399	stromal interaction molecule 1
ENSSSCG00000014794	turquoise	NUP98	100522198	nucleoporin 98 and 96 precursor
ENSSSCG00000014796	grey	CHRNA10	100522747	cholinergic receptor nicotinic alpha 10 subunit
ENSSSCG00000014799	grey
ENSSSCG00000014800	grey	RNF121	100525596	ring finger protein 121
ENSSSCG00000014802	brown	NUMA1	100526064	nuclear mitotic apparatus protein 1
ENSSSCG00000014803	blue	LRRC51	100520208	leucine-rich repeat-containing protein 51
ENSSSCG00000014804	green	LAMTOR1	100520503	late endosomal/lysosomal adaptor, MAPK and MTOR activator 1
ENSSSCG00000014805	midnightblue
ENSSSCG00000014806	turquoise	ANAPC15	100520682	anaphase promoting complex subunit 15
ENSSSCG00000014811	turquoise	INPPL1	100462718	inositol polyphosphate phosphatase like 1
ENSSSCG00000014812	turquoise	FOLR2	396853	folate receptor 2 (fetal)
ENSSSCG00000014813	yellow	PHOX2A	100627877	paired like homeobox 2A
ENSSSCG00000014817	turquoise	ARAP1	100511767	ArfGAP with RhoGAP domain, ankyrin repeat and PH domain 1
ENSSSCG00000014818	turquoise	STARD10	100511029	StAR related lipid transfer domain containing 10
ENSSSCG00000014819	turquoise	ATG16L2	100511396	autophagy related 16 like 2
ENSSSCG00000014820	green	FCHSD2	100622758	FCH and double SH3 domains 2
ENSSSCG00000014822	turquoise
ENSSSCG00000014823	blue	P2RY6	100512849	pyrimidinergic receptor P2Y6
ENSSSCG00000014825	turquoise	RELT	100515961	RELT TNF receptor
ENSSSCG00000014827	blue	PLEKHB1	100513608	pleckstrin homology domain containing B1
ENSSSCG00000014828	turquoise	RAB6A	100625022	RAB6A, member RAS oncogene family
ENSSSCG00000014829	brown	MRPL48	100516686	mitochondrial ribosomal protein L48
ENSSSCG00000014830	brown	COA4	100514530	cytochrome c oxidase assembly factor 4 homolog
ENSSSCG00000014831	grey	PAAF1	100514355	proteasomal ATPase associated factor 1
ENSSSCG00000014832	blue	DNAJB13	100499566	DnaJ heat shock protein family (Hsp40) member B13
ENSSSCG00000014833	turquoise	UCP2	397549	uncoupling protein 2
ENSSSCG00000014834	yellow	UCP3	397116	uncoupling protein 3
ENSSSCG00000014835	grey	C2CD3	100514911	C2 domain containing 3 centriole elongation regulator
ENSSSCG00000014838	yellow	PGM2L1	100515088	phosphoglucomutase 2 like 1
ENSSSCG00000014840	yellow	P4HA3	100624543	prolyl 4-hydroxylase subunit alpha 3
ENSSSCG00000014843	turquoise	CHRDL2	100739055	chordin like 2
ENSSSCG00000014850	brown	SPCS2	100739125	signal peptidase complex subunit 2
ENSSSCG00000014851	turquoise	SLCO2B1	102160472	solute carrier organic anion transporter family member 2B1
ENSSSCG00000014852	magenta	ARRB1	100521141	arrestin beta 1
ENSSSCG00000014853	yellow	GDPD5	100627912	glycerophosphodiester phosphodiesterase domain containing 5
ENSSSCG00000014854	turquoise	KLHL35	100521568	kelch like family member 35
ENSSSCG00000014855	brown	RPS3	733671	ribosomal protein S3
ENSSSCG00000014860	turquoise	MAP6	100519724	microtubule associated protein 6
ENSSSCG00000014861	blue	MOGAT2	100312975	monoacylglycerol O-acyltransferase 2
ENSSSCG00000014868	turquoise	EMSY	100621182	EMSY transcriptional repressor, BRCA2 interacting
ENSSSCG00000014869	blue	LRRC32	100522452	leucine rich repeat containing 32
ENSSSCG00000014871	turquoise	TSKU	100522628	tsukushi, small leucine rich proteoglycan
ENSSSCG00000014872	grey
ENSSSCG00000014874	pink	B3GNT6	100524328	UDP-GlcNAc:betaGal beta-1,3-N-acetylglucosaminyltransferase 6
ENSSSCG00000014875	blue	CAPN5	100524513	calpain 5
ENSSSCG00000014876	turquoise	MYO7A	397373	myosin VIIA
ENSSSCG00000014877	grey
ENSSSCG00000014878	grey	PAK1	100525766	p21 (RAC1) activated kinase 1
ENSSSCG00000014880	blue	AQP11	100127151	aquaporin 11
ENSSSCG00000014881	turquoise	CLNS1A	100623383	chloride nucleotide-sensitive channel 1A
ENSSSCG00000014882	turquoise	RSF1	100217384	remodeling and spacing factor 1
ENSSSCG00000014884	grey
ENSSSCG00000014887	grey	ALG8	100511030	ALG8 alpha-1,3-glucosyltransferase
ENSSSCG00000014891	turquoise	GAB2	100513609	GRB2 associated binding protein 2
ENSSSCG00000014892	grey	USP35	100625395	ubiquitin specific peptidase 35
ENSSSCG00000014893	grey	NARS2	100514245	asparaginyl-tRNA synthetase 2, mitochondrial
ENSSSCG00000014894	blue
ENSSSCG00000014896	grey
ENSSSCG00000014897	blue	FAM181B	100517667	family with sequence similarity 181 member B
ENSSSCG00000014898	grey	DDIAS	100517842	DNA damage induced apoptosis suppressor
ENSSSCG00000014899	blue	PRCP	100515678	prolylcarboxypeptidase
ENSSSCG00000014900	blue	RAB30	100626412	RAB30, member RAS oncogene family
ENSSSCG00000014901	turquoise	PCF11	100515845	PCF11 cleavage and polyadenylation factor subunit
ENSSSCG00000014902	blue	ANKRD42	100516028	ankyrin repeat domain 42
ENSSSCG00000014903	turquoise	CCDC90B	100518207	coiled-coil domain containing 90B
ENSSSCG00000014904	yellow	DLG2	100516384	discs large MAGUK scaffold protein 2
ENSSSCG00000014905	brown	TMEM126B	100626990	transmembrane protein 126B
ENSSSCG00000014907	brown	CREBZF	100518742	CREB/ATF bZIP transcription factor
ENSSSCG00000014908	blue	CCDC89	100519041	coiled-coil domain containing 89
ENSSSCG00000014909	grey
ENSSSCG00000014910	brown
ENSSSCG00000014911	grey
ENSSSCG00000014912	grey	CCDC83	100739601	coiled-coil domain containing 83
ENSSSCG00000014913	turquoise	PICALM	100519857	phosphatidylinositol binding clathrin assembly protein
ENSSSCG00000014915	brown	EED	100521029	embryonic ectoderm development
ENSSSCG00000014917	blue	CCDC81	100521208	coiled-coil domain containing 81
ENSSSCG00000014918	blue
ENSSSCG00000014919	grey	ME3	100520040	malic enzyme 3
ENSSSCG00000014920	turquoise	FZD4	100520319	frizzled class receptor 4
ENSSSCG00000014921	red	PRSS23	100520683	serine protease 23
ENSSSCG00000014924	turquoise	CTSC	100522387	cathepsin C
ENSSSCG00000014927	turquoise	NOX4	100523323	NADPH oxidase 4
ENSSSCG00000014929	grey
ENSSSCG00000014933	grey	NAALAD2	100524386	N-acetylated alpha-linked acidic dipeptidase 2
ENSSSCG00000014934	grey	CHORDC1	100134961	cysteine and histidine rich domain containing 1
ENSSSCG00000014935	red
ENSSSCG00000014939	grey	MTNR1B	100511397	melatonin receptor 1B
ENSSSCG00000014943	blue	DEUP1	100515270	deuterosome assembly protein 1
ENSSSCG00000014946	turquoise	CEP295	100738450	centrosomal protein 295
ENSSSCG00000014948	turquoise	C11orf54
ENSSSCG00000014949	grey
ENSSSCG00000014950	grey	VSTM5	100516505	V-set and transmembrane domain containing 5
ENSSSCG00000014955	turquoise	MRE11	100516687	MRE11 homolog, double strand break repair nuclease
ENSSSCG00000014956	grey	ANKRD49	100516989	ankyrin repeat domain 49
ENSSSCG00000014957	blue	C11orf97
ENSSSCG00000014959	grey	PIWIL4	100517358	piwi like RNA-mediated gene silencing 4
ENSSSCG00000014960	turquoise	AMOTL1	100513610	angiomotin like 1
ENSSSCG00000014961	brown	CWC15	100525240	CWC15 spliceosome associated protein homolog
ENSSSCG00000014964	grey
ENSSSCG00000014965	blue	ENDOD1	100526236	endonuclease domain containing 1
ENSSSCG00000014967	turquoise	FAM76B	100517546	family with sequence similarity 76 member B
ENSSSCG00000014969	grey
ENSSSCG00000014970	yellow	MTMR2	100518140	myotubularin related protein 2
ENSSSCG00000014972	turquoise	CCDC82	100518852	coiled-coil domain containing 82
ENSSSCG00000014975	turquoise	CNTN5	100519379	contactin 5
ENSSSCG00000014976	turquoise	ARHGAP42	100519555	Rho GTPase activating protein 42
ENSSSCG00000014977	turquoise	PGR	396805	progesterone receptor
ENSSSCG00000014978	greenyellow	ANGPTL5	100519911	angiopoietin like 5
ENSSSCG00000014979	blue	CEP126	100520090	centrosomal protein 126
ENSSSCG00000014980	blue	CFAP300	100520444	cilia and flagella associated protein 300
ENSSSCG00000014982	turquoise	MMP7	397411	matrix metallopeptidase 7
ENSSSCG00000014983	turquoise	MMP20	396939	matrix metallopeptidase 20
ENSSSCG00000014984	greenyellow	MMP27	100523268	matrix metallopeptidase 27
ENSSSCG00000014985	black	MMP3	396769	matrix metallopeptidase 3
ENSSSCG00000014987	grey	MMP12	100101475	matrix metallopeptidase 12
ENSSSCG00000014988	red	MMP13	397346	matrix metallopeptidase 13
ENSSSCG00000014989	blue	DCUN1D5	100522200	defective in cullin neddylation 1 domain containing 5
ENSSSCG00000014994	turquoise	PDGFD	100524161	platelet derived growth factor D
ENSSSCG00000014995	turquoise	DDI1	100522694	DNA damage inducible 1 homolog 1
ENSSSCG00000014996	turquoise
ENSSSCG00000014997	turquoise
ENSSSCG00000014998	turquoise	AASDHPPT	100525064	aminoadipate-semialdehyde dehydrogenase-phosphopantetheinyl transferase
ENSSSCG00000014999	yellow	KBTBD3	100524698	kelch repeat and BTB domain containing 3
ENSSSCG00000015001	turquoise	SLC35F2	100526002	solute carrier family 35 member F2
ENSSSCG00000015002	grey	ELMOD1	100626413	ELMO domain containing 1
ENSSSCG00000015008	grey	C11orf65
ENSSSCG00000015009	turquoise	POGLUT3
ENSSSCG00000015010	blue	EXPH5
ENSSSCG00000015011	blue
ENSSSCG00000015013	turquoise	RDX	494457	radixin
ENSSSCG00000015014	turquoise	ZC3H12C	100511889	zinc finger CCCH-type containing 12C
ENSSSCG00000015015	turquoise	ARHGAP20	102168176	Rho GTPase activating protein 20
ENSSSCG00000015016	brown	POU2AF1	100512063	POU class 2 homeobox associating factor 1
ENSSSCG00000015018	blue	C11orf53
ENSSSCG00000015019	turquoise	COLCA2	100512618	colorectal cancer associated 2
ENSSSCG00000015020	blue	BTG4	100514308	BTG anti-proliferation factor 4
ENSSSCG00000015021	blue	HOATZ	100513750	HOATZ cilia and flagella associated protein
ENSSSCG00000015022	grey	LAYN	100513941	layilin
ENSSSCG00000015023	yellow
ENSSSCG00000015027	brown	C11orf1
ENSSSCG00000015030	blue	DLAT	397054	dihydrolipoamide S-acetyltransferase
ENSSSCG00000015031	blue	PIH1D2	100517231	PIH1 domain containing 2
ENSSSCG00000015034	turquoise	SDHD	100048954	succinate dehydrogenase complex subunit D
ENSSSCG00000015035	turquoise	C11orf52
ENSSSCG00000015036	green
ENSSSCG00000015037	green	IL18	397057	interleukin 18
ENSSSCG00000015039	grey	BCO2	100517547	beta-carotene oxygenase 2
ENSSSCG00000015040	brown	PTS	100737784	6-pyruvoyltetrahydropterin synthase
ENSSSCG00000015044	grey	NKAPD1	100516282	NKAP domain containing 1
ENSSSCG00000015045	turquoise	NCAM1	100515564	neural cell adhesion molecule 1
ENSSSCG00000015047	blue	TTC12	100518853	tetratricopeptide repeat domain 12
ENSSSCG00000015048	turquoise	DRD2	100624857	dopamine receptor D2
ENSSSCG00000015049	turquoise
ENSSSCG00000015050	grey	ZW10	110255202	zw10 kinetochore protein
ENSSSCG00000015051	yellow	CLDN25	100519437	claudin 25
ENSSSCG00000015052	grey	USP28	100519614	ubiquitin specific peptidase 28
ENSSSCG00000015053	grey	HTR3B	100625976	5-hydroxytryptamine receptor 3B
ENSSSCG00000015054	grey	NNMT	100144485	nicotinamide N-methyltransferase
ENSSSCG00000015056	brown	REXO2	100522629	RNA exonuclease 2
ENSSSCG00000015065	grey	BUD13	100521913	BUD13 homolog
ENSSSCG00000015067	grey	ZPR1	100522090	ZPR1 zinc finger
ENSSSCG00000015071	brown	SIK3	100522265	SIK family kinase 3
ENSSSCG00000015072	turquoise	PCSK7	100523009	proprotein convertase subtilisin/kexin type 7
ENSSSCG00000015073	magenta	TAGLN	397021	transgelin
ENSSSCG00000015074	green	SIDT2	100523197	SID1 transmembrane family member 2
ENSSSCG00000015077	grey	RNF214	100510972	ring finger protein 214
ENSSSCG00000015079	turquoise	BACE1	100511707	beta-secretase 1
ENSSSCG00000015080	green	CEP164	100526179	centrosomal protein 164
ENSSSCG00000015082	blue	DSCAML1	100511146	DS cell adhesion molecule like 1
ENSSSCG00000015083	blue
ENSSSCG00000015084	blue
ENSSSCG00000015085	turquoise	IL10RA	100525654	interleukin 10 receptor subunit alpha
ENSSSCG00000015086	blue	TMPRSS4	100514419	transmembrane serine protease 4
ENSSSCG00000015089	turquoise	JAML	100512978	junction adhesion molecule like
ENSSSCG00000015090	blue	MPZL3	100513300	myelin protein zero like 3
ENSSSCG00000015091	turquoise	MPZL2	100513488	myelin protein zero like 2
ENSSSCG00000015093	turquoise	CD3D	396661	CD3d molecule
ENSSSCG00000015094	turquoise	CD3G	494013	CD3g molecule
ENSSSCG00000015095	grey	UBE4A	100513674	ubiquitination factor E4A
ENSSSCG00000015097	turquoise	DDX6	100515499	DEAD-box helicase 6
ENSSSCG00000015098	turquoise	CXCR5	100515679	C-X-C motif chemokine receptor 5
ENSSSCG00000015099	turquoise	BCL9L	100515846	BCL9 like
ENSSSCG00000015100	brown	UPK2	397075	uroplakin 2
ENSSSCG00000015102	grey	CENATAC	100516029	centrosomal AT-AC splicing factor
ENSSSCG00000015105	turquoise	SLC37A4	100516688	solute carrier family 37 member 4
ENSSSCG00000015106	grey	HYOU1	100516870	hypoxia up-regulated 1
ENSSSCG00000015107	grey	VPS11	100517049	VPS11 core subunit of CORVET and HOPS complexes
ENSSSCG00000015108	brown	HMBS	396581	hydroxymethylbilane synthase
ENSSSCG00000015109	blue	CCDC153	100522389	coiled-coil domain containing 153
ENSSSCG00000015110	turquoise	DPAGT1	100517773	dolichyl-phosphate N-acetylglucosaminephosphotransferase 1
ENSSSCG00000015111	grey	C2CD2L	100518141	C2CD2 like
ENSSSCG00000015113	grey	ABCG4	100518504	ATP binding cassette subfamily G member 4
ENSSSCG00000015115	turquoise	CBL	100518854	Cbl proto-oncogene
ENSSSCG00000015116	pink	MCAM	733617	melanoma cell adhesion molecule
ENSSSCG00000015117	grey	RNF26	100738035	ring finger protein 26
ENSSSCG00000015119	blue	MFRP	100520397	membrane frizzled-related protein
ENSSSCG00000015120	blue	USP2	100520041	ubiquitin specific peptidase 2
ENSSSCG00000015125	turquoise	NECTIN1	397247	nectin cell adhesion molecule 1
ENSSSCG00000015126	turquoise	TRIM29	100520758	tripartite motif containing 29
ENSSSCG00000015129	turquoise	ARHGEF12	100523324	Rho guanine nucleotide exchange factor 12
ENSSSCG00000015131	yellow	GRIK4	100523504	glutamate ionotropic receptor kainate type subunit 4
ENSSSCG00000015135	turquoise	SORL1	100626812	sortilin related receptor 1
ENSSSCG00000015136	turquoise	UBASH3B	100521108	ubiquitin associated and SH3 domain containing B
ENSSSCG00000015137	yellow	CRTAM	100521388	cytotoxic and regulatory T cell molecule
ENSSSCG00000015138	blue	JHY	100521569	junctional cadherin complex regulator
ENSSSCG00000015139	blue	BSX	100738917	brain specific homeobox
ENSSSCG00000015140	lightyellow	HSPA8	100511890	heat shock protein family A (Hsp70) member 8
ENSSSCG00000015144	red	GRAMD1B	100512979	GRAM domain containing 1B
ENSSSCG00000015145	brown	ZNF202	100628238	zinc finger protein 202
ENSSSCG00000015175	turquoise	VWA5A	100515913	von Willebrand factor A domain containing 5A
ENSSSCG00000015193	grey
ENSSSCG00000015194	grey	PANX3	100521468	pannexin 3
ENSSSCG00000015196	grey	SIAE	100521812	sialic acid acetylesterase
ENSSSCG00000015197	blue	SPA17	100521985	sperm autoantigenic protein 17
ENSSSCG00000015199	blue	VSIG2	100522338	V-set and immunoglobulin domain containing 2
ENSSSCG00000015200	blue	ESAM	100522817	endothelial cell adhesion molecule
ENSSSCG00000015201	magenta	MSANTD2	100523010	Myb/SANT DNA binding domain containing 2
ENSSSCG00000015202	grey	ROBO3	100524637	roundabout guidance receptor 3
ENSSSCG00000015203	blue	ROBO4	100524821	roundabout guidance receptor 4
ENSSSCG00000015205	blue	HEPACAM	100523198	hepatic and glial cell adhesion molecule
ENSSSCG00000015206	grey	CCDC15	100525001	coiled-coil domain containing 15
ENSSSCG00000015211	red	PKNOX2	100525656	PBX/knotted 1 homeobox 2
ENSSSCG00000015212	turquoise	FEZ1	100526005	fasciculation and elongation protein zeta 1
ENSSSCG00000015213	brown	EI24	100511341	EI24 autophagy associated transmembrane protein
ENSSSCG00000015214	turquoise	STT3A	100511525	STT3 oligosaccharyltransferase complex catalytic subunit A
ENSSSCG00000015215	grey	CHEK1	100511709	checkpoint kinase 1
ENSSSCG00000015216	grey	ACRV1	100359345	acrosomal vesicle protein 1
ENSSSCG00000015221	grey	PATE3	100524392	prostate and testis expressed 3
ENSSSCG00000015222	brown	PUS3	100512802	pseudouridine synthase 3
ENSSSCG00000015223	red	DDX25	100523329	DEAD-box helicase 25
ENSSSCG00000015227	yellow	SRPRA	100513370	SRP receptor subunit alpha
ENSSSCG00000015231	turquoise	DCPS	396689	decapping enzyme, scavenger
ENSSSCG00000015232	turquoise	ST3GAL4	396602	ST3 beta-galactoside alpha-2,3-sialyltransferase 4
ENSSSCG00000015233	grey	RPUSD4	100514357	RNA pseudouridine synthase D4
ENSSSCG00000015234	turquoise	KIRREL3	100515566	kirre like nephrin family adhesion molecule 3
ENSSSCG00000015235	turquoise	ETS1	100302363	ETS proto-oncogene 1, transcription factor
ENSSSCG00000015236	pink	KCNJ1	100517668	potassium inwardly rectifying channel subfamily J member 1
ENSSSCG00000015237	turquoise	FLI1	100515914	Fli-1 proto-oncogene, ETS transcription factor
ENSSSCG00000015238	turquoise	ARHGAP32	100737512	Rho GTPase activating protein 32
ENSSSCG00000015241	blue	TMEM45B	100516991	transmembrane protein 45B
ENSSSCG00000015242	blue	NFRKB	100624755	nuclear factor related to kappaB binding protein
ENSSSCG00000015243	brown	PRDM10	100517360	PR/SET domain 10
ENSSSCG00000015244	turquoise	APLP2	100126835	amyloid beta precursor like protein 2
ENSSSCG00000015246	turquoise	ST14	100517843	ST14 transmembrane serine protease matriptase
ENSSSCG00000015247	midnightblue	ZBTB44	100518028	zinc finger and BTB domain containing 44
ENSSSCG00000015249	turquoise	ADAMTS8	100518855	ADAM metallopeptidase with thrombospondin type 1 motif 8
ENSSSCG00000015250	turquoise	ADAMTS15	100518325	ADAM metallopeptidase with thrombospondin type 1 motif 15
ENSSSCG00000015252	turquoise	SNX19	100519207	sorting nexin 19
ENSSSCG00000015253	brown	NTM	100519556	neurotrimin
ENSSSCG00000015255	brown	IGSF9B	100626754	immunoglobulin superfamily member 9B
ENSSSCG00000015256	blue	JAM3	100520043	junctional adhesion molecule 3
ENSSSCG00000015258	blue	GLB1L2
ENSSSCG00000015259	yellow	B3GAT1	100520760	beta-1,3-glucuronyltransferase 1
ENSSSCG00000015266	blue	FMO4	100621718	flavin containing dimethylaniline monoxygenase 4
ENSSSCG00000015267	grey	FMO2	100525884	flavin containing dimethylaniline monoxygenase 2
ENSSSCG00000015268	turquoise	FMO1	397132	flavin containing dimethylaniline monoxygenase 1
ENSSSCG00000015270	turquoise	FMOD	100526237	fibromodulin
ENSSSCG00000015271	turquoise	PRELP	100511032	proline and arginine rich end leucine rich repeat protein
ENSSSCG00000015272	turquoise	OPTC	397071	opticin
ENSSSCG00000015273	turquoise	ATP2B4	100623420	ATPase plasma membrane Ca2+ transporting 4
ENSSSCG00000015276	turquoise	ETNK2	100622861	ethanolamine kinase 2
ENSSSCG00000015277	turquoise	SOX13	100524269	SRY-box transcription factor 13
ENSSSCG00000015281	blue	PLEKHA6	100512182	pleckstrin homology domain containing A6
ENSSSCG00000015282	turquoise	PPP1R15B	100512360	protein phosphatase 1 regulatory subunit 15B
ENSSSCG00000015283	turquoise	PIK3C2B	100512551	phosphatidylinositol-4-phosphate 3-kinase catalytic subunit type 2 beta
ENSSSCG00000015284	turquoise	MDM4	100512731	MDM4 regulator of p53
ENSSSCG00000015285	yellow	LRRN2	100525178	leucine rich repeat neuronal 2
ENSSSCG00000015286	pink	DSTYK	100525530	dual serine/threonine and tyrosine protein kinase
ENSSSCG00000015287	turquoise	TMCC2	100627220	transmembrane and coiled-coil domain family 2
ENSSSCG00000015288	blue	RBBP5	100513301	RB binding protein 5, histone lysine methyltransferase complex subunit
ENSSSCG00000015290	turquoise	CDK18	100627418	cyclin dependent kinase 18
ENSSSCG00000015291	grey	LEMD1	100625888	LEM domain containing 1
ENSSSCG00000015293	turquoise
ENSSSCG00000015294	turquoise
ENSSSCG00000015296	grey
ENSSSCG00000015297	red	ADAM22	100513676	ADAM metallopeptidase domain 22
ENSSSCG00000015298	salmon	SRI	100514123	sorcin
ENSSSCG00000015299	turquoise	STEAP4	100310802	STEAP4 metalloreductase
ENSSSCG00000015300	blue	ZNF804B	100518029	zinc finger protein 804B
ENSSSCG00000015301	yellow	STEAP1	397573	STEAP family member 1
ENSSSCG00000015302	blue	CFAP69	100622715	cilia and flagella associated protein 69
ENSSSCG00000015305	brown	GTPBP10	100518387	GTP binding protein 10
ENSSSCG00000015307	turquoise	CDK14	100515962	cyclin dependent kinase 14
ENSSSCG00000015308	grey
ENSSSCG00000015309	grey	MTERF1	100516386	mitochondrial transcription termination factor 1
ENSSSCG00000015310	brown	AKAP9	396908	A-kinase anchoring protein 9
ENSSSCG00000015311	black	CYP51A1
ENSSSCG00000015313	turquoise
ENSSSCG00000015314	turquoise	ANKIB1	100517844	ankyrin repeat and IBR domain containing 1
ENSSSCG00000015315	grey	RBM48	100518743	RNA binding motif protein 48
ENSSSCG00000015316	grey
ENSSSCG00000015320	red	CALCR	397638	calcitonin receptor
ENSSSCG00000015322	yellow	TFPI2	100520144	tissue factor pathway inhibitor 2
ENSSSCG00000015323	grey	GNGT1	100519790	G protein subunit gamma transducin 1
ENSSSCG00000015324	grey
ENSSSCG00000015326	turquoise	COL1A2	100626716	collagen type I alpha 2 chain
ENSSSCG00000015327	turquoise	CASD1	100521674	CAS1 domain containing 1
ENSSSCG00000015328	grey	SGCE	100240725	sarcoglycan epsilon
ENSSSCG00000015329	turquoise	PPP1R9A	100738652	protein phosphatase 1 regulatory subunit 9A
ENSSSCG00000015331	green	PON2	100142663	paraoxonase 2
ENSSSCG00000015332	turquoise	PON1	100048952	paraoxonase 1
ENSSSCG00000015333	blue	ASB4	100523325	ankyrin repeat and SOCS box containing 4
ENSSSCG00000015334	grey	PDK4	100286778	pyruvate dehydrogenase kinase 4
ENSSSCG00000015335	grey	DYNC1I1	100523985	dynein cytoplasmic 1 intermediate chain 1
ENSSSCG00000015336	turquoise	SLC25A13	100524162	solute carrier family 25 member 13
ENSSSCG00000015340	turquoise	ASNS	100312961	asparagine synthetase (glutamine-hydrolyzing)
ENSSSCG00000015342	greenyellow	COL28A1	100510974	collagen type XXVIII alpha 1 chain
ENSSSCG00000015343	grey	MIOS	100337662	meiosis regulator for oocyte development
ENSSSCG00000015345	turquoise	GLCCI1	100511149	glucocorticoid induced 1
ENSSSCG00000015346	grey	ICA1	100511342	islet cell autoantigen 1
ENSSSCG00000015350	turquoise	THSD7A	100739717	thrombospondin type 1 domain containing 7A
ENSSSCG00000015353	blue	SCIN	100512981	scinderin
ENSSSCG00000015355	grey	DGKB	100625799	diacylglycerol kinase beta
ENSSSCG00000015356	turquoise	AGMO	100513371	alkylglycerol monooxygenase
ENSSSCG00000015357	turquoise	MEOX2	397222	mesenchyme homeobox 2
ENSSSCG00000015358	blue	CRPPA	100623666	CDP-L-ribitol pyrophosphorylase A
ENSSSCG00000015360	pink	ANKMY2	100627896	ankyrin repeat and MYND domain containing 2
ENSSSCG00000015361	grey	LRRC72	100628146	leucine rich repeat containing 72
ENSSSCG00000015362	green	TSPAN13	100624728	tetraspanin 13
ENSSSCG00000015363	turquoise	AGR2	100514482	anterior gradient 2, protein disulphide isomerase family member
ENSSSCG00000015366	grey
ENSSSCG00000015368	grey	HDAC9	100523163	histone deacetylase 9
ENSSSCG00000015373	grey	TMEM196	100626890	transmembrane protein 196
ENSSSCG00000015375	blue	ITGB8	100037284	integrin subunit beta 8
ENSSSCG00000015377	grey	ABCB5	100738171	ATP binding cassette subfamily B member 5
ENSSSCG00000015378	turquoise	SP4	100620437	Sp4 transcription factor
ENSSSCG00000015379	grey	DNAH11	100620543	dynein axonemal heavy chain 11
ENSSSCG00000015380	green	CDCA7L	100518624	cell division cycle associated 7 like
ENSSSCG00000015383	turquoise	RAPGEF5	100518983	Rap guanine nucleotide exchange factor 5
ENSSSCG00000015384	brown	TOMM7	100037982	translocase of outer mitochondrial membrane 7
ENSSSCG00000015386	turquoise	FAM126A	100620255	family with sequence similarity 126 member A
ENSSSCG00000015387	grey	TRA2A	768110	transformer 2 alpha homolog
ENSSSCG00000015390	turquoise
ENSSSCG00000015391	blue	CROT	100521142	carnitine O-octanoyltransferase
ENSSSCG00000015393	turquoise	DMTF1	100521327	cyclin D binding myb like transcription factor 1
ENSSSCG00000015394	blue	ELAPOR2	100523199	endosome-lysosome associated apoptosis and autophagy regulator family member 2
ENSSSCG00000015395	blue	GRM3	100521916	glutamate metabotropic receptor 3
ENSSSCG00000015396	black	SEMA3D	100523915	semaphorin 3D
ENSSSCG00000015398	yellow	SEMA3A	100620398	semaphorin 3A
ENSSSCG00000015399	yellow	SEMA3E	100524100	semaphorin 3E
ENSSSCG00000015401	turquoise	PCLO	100524640	piccolo presynaptic cytomatrix protein
ENSSSCG00000015402	pink	CACNA2D1	397377	calcium voltage-gated channel auxiliary subunit alpha2delta 1
ENSSSCG00000015403	turquoise	HGF	100525120	hepatocyte growth factor
ENSSSCG00000015405	yellow	CD36	733702	CD36 molecule
ENSSSCG00000015406	turquoise	GNAT3	100511528	G protein subunit alpha transducin 3
ENSSSCG00000015407	grey	GNAI1	100144419	G protein subunit alpha i1
ENSSSCG00000015408	grey
ENSSSCG00000015410	turquoise	PHTF2	100515229	putative homeodomain transcription factor 2
ENSSSCG00000015411	turquoise	PTPN12	100625763	protein tyrosine phosphatase non-receptor type 12
ENSSSCG00000015412	blue	CCDC146	100737427	coiled-coil domain containing 146
ENSSSCG00000015413	black	FGL2	448808	fibrinogen like 2
ENSSSCG00000015414	grey	FAM185A	100512804	family with sequence similarity 185 member A
ENSSSCG00000015422	brown	PMPCB	100514358	peptidase, mitochondrial processing subunit beta
ENSSSCG00000015423	turquoise	DNAJC2	100514533	DnaJ heat shock protein family (Hsp40) member C2
ENSSSCG00000015424	grey	PSMC2	100514865	proteasome 26S subunit, ATPase 2
ENSSSCG00000015425	grey	SLC26A5	100190993	solute carrier family 26 member 5
ENSSSCG00000015426	black	RELN	100127480	reelin
ENSSSCG00000015427	brown	ORC5	100515916	origin recognition complex subunit 5
ENSSSCG00000015428	blue	PUS7	100518209	pseudouridine synthase 7
ENSSSCG00000015430	grey	RINT1	100517297	RAD50 interactor 1
ENSSSCG00000015432	turquoise	ATXN7L1	100517110	ataxin 7 like 1
ENSSSCG00000015433	blue	CDHR3	100517845	cadherin related family member 3
ENSSSCG00000015434	grey	SYPL1	100518030	synaptophysin like 1
ENSSSCG00000015435	blue	NAMPT	595123	nicotinamide phosphoribosyltransferase
ENSSSCG00000015442	brown	GPR22	100519967	G protein-coupled receptor 22
ENSSSCG00000015443	brown	DLD	397129	dihydrolipoamide dehydrogenase
ENSSSCG00000015444	turquoise	LAMB1	396707	laminin subunit beta 1
ENSSSCG00000015445	grey	NRCAM	100520970	neuronal cell adhesion molecule
ENSSSCG00000015446	grey	PNPLA8	100521328	patatin like phospholipase domain containing 8
ENSSSCG00000015447	green
ENSSSCG00000015448	grey	NME8	100521675	NME/NM23 family member 8
ENSSSCG00000015450	grey	ZNF786	100624957	zinc finger protein 786
ENSSSCG00000015453	grey	PDIA4	100522203	protein disulfide isomerase family A member 4
ENSSSCG00000015455	lightgreen	CUL1	100524037	cullin 1
ENSSSCG00000015460	turquoise
ENSSSCG00000015462	blue	TPK1	100524699	thiamin pyrophosphokinase 1
ENSSSCG00000015473	grey	TMEM183A	100512006	transmembrane protein 183A
ENSSSCG00000015474	pink	PPFIA4	100512361	PTPRF interacting protein alpha 4
ENSSSCG00000015476	blue	CHI3L1	396865	chitinase 3 like 1
ENSSSCG00000015477	turquoise	CHIT1	100512552	chitinase 1
ENSSSCG00000015480	turquoise	PRRC2C	100157197	proline rich coiled-coil 2C
ENSSSCG00000015482	turquoise	VAMP4	100512732	vesicle associated membrane protein 4
ENSSSCG00000015483	grey	METTL13
ENSSSCG00000015485	turquoise	SUCO	100622624	SUN domain containing ossification factor
ENSSSCG00000015486	brown	PIGC	100312979	phosphatidylinositol glycan anchor biosynthesis class C
ENSSSCG00000015487	grey	TNFSF18	100516458	TNF superfamily member 18
ENSSSCG00000015488	turquoise	TNFSF4	574053	TNF superfamily member 4
ENSSSCG00000015489	blue	SLC9C2
ENSSSCG00000015491	blue
ENSSSCG00000015492	grey	DARS2	100624574	aspartyl-tRNA synthetase 2, mitochondrial
ENSSSCG00000015493	grey	SERPINC1	100125972	serpin family C member 1
ENSSSCG00000015494	brown	ZBTB37	100517908	zinc finger and BTB domain containing 37
ENSSSCG00000015496	turquoise	CENPL	100623697	centromere protein L
ENSSSCG00000015497	turquoise	KLHL20	100623588	kelch like family member 20
ENSSSCG00000015498	turquoise	RC3H1	100519792	ring finger and CCCH-type domains 1
ENSSSCG00000015499	grey	RABGAP1L	100519968	RAB GTPase activating protein 1 like
ENSSSCG00000015504	lightyellow	CACYBP	100519266	calcyclin binding protein
ENSSSCG00000015507	yellow	TNN	102163961	tenascin N
ENSSSCG00000015508	blue	TNR	100520686	tenascin R
ENSSSCG00000015509	turquoise	COP1	100520856	COP1 E3 ubiquitin ligase
ENSSSCG00000015512	grey	PAPPA2	100521390	pappalysin 2
ENSSSCG00000015513	turquoise	ASTN1	100737305	astrotactin 1
ENSSSCG00000015515	yellow	BRINP2	100522028	BMP/retinoic acid inducible neural specific 2
ENSSSCG00000015519	turquoise	RASAL2	106504097	RAS protein activator like 2
ENSSSCG00000015522	black	ANGPTL1	100126165	angiopoietin like 1
ENSSSCG00000015523	blue	RALGPS2	100737809	Ral GEF with PH domain and SH3 binding motif 2
ENSSSCG00000015524	blue	FAM20B	100523629	FAM20B glycosaminoglycan xylosylkinase
ENSSSCG00000015525	blue	TOR3A	100196908	torsin family 3 member A
ENSSSCG00000015526	blue	NPHS2	100523986	NPHS2 stomatin family member, podocin
ENSSSCG00000015527	blue	TDRD5	100524163	tudor domain containing 5
ENSSSCG00000015528	blue	AXDND1	100627790	axonemal dynein light chain domain containing 1
ENSSSCG00000015534	brown	ACBD6	100525243	acyl-CoA binding domain containing 6
ENSSSCG00000015535	yellow	QSOX1	100620285	quiescin sulfhydryl oxidase 1
ENSSSCG00000015536	grey	LHX4	100620544	LIM homeobox 4
ENSSSCG00000015537	grey	XPR1	100526125	xenotropic and polytropic retrovirus receptor 1
ENSSSCG00000015538	turquoise	KIAA1614	100511579	KIAA1614
ENSSSCG00000015539	blue	STX6	100510921	syntaxin 6
ENSSSCG00000015540	blue	MR1	100511275	major histocompatibility complex, class I-related
ENSSSCG00000015541	grey	IER5	100511095	immediate early response 5
ENSSSCG00000015543	turquoise	CACNA1E	100511769	calcium voltage-gated channel subunit alpha1 E
ENSSSCG00000015544	turquoise	ZNF648	102162221	zinc finger protein 648
ENSSSCG00000015545	turquoise	GLUL	396944	glutamate-ammonia ligase
ENSSSCG00000015546	grey	TEDDM1	100512916	transmembrane epididymal protein 1
ENSSSCG00000015548	grey	RGSL1	100513105	regulator of G protein signaling like 1
ENSSSCG00000015549	blue	RNASEL	100048946	ribonuclease L
ENSSSCG00000015550	turquoise	RGS16	397544	regulator of G protein signaling 16
ENSSSCG00000015555	pink	LAMC1	100514785	laminin subunit gamma 1
ENSSSCG00000015556	blue	LAMC2	100624264	laminin subunit gamma 2
ENSSSCG00000015557	blue	NMNAT2	100515332	nicotinamide nucleotide adenylyltransferase 2
ENSSSCG00000015558	turquoise	SMG7	100515500	SMG7 nonsense mediated mRNA decay factor
ENSSSCG00000015559	turquoise	NCF2	100142665	neutrophil cytosolic factor 2
ENSSSCG00000015560	green	ARPC5	100174965	actin related protein 2/3 complex subunit 5
ENSSSCG00000015561	blue	APOBEC4	100515680	apolipoprotein B mRNA editing enzyme catalytic polypeptide like 4
ENSSSCG00000015563	turquoise	RGL1	100515847	ral guanine nucleotide dissociation stimulator like 1
ENSSSCG00000015565	turquoise	C1orf21
ENSSSCG00000015566	turquoise	EDEM3	100625293	ER degradation enhancing alpha-mannosidase like protein 3
ENSSSCG00000015567	lightgreen	NIBAN1	100516994	niban apoptosis regulator 1
ENSSSCG00000015568	green	RNF2	100517846	ring finger protein 2
ENSSSCG00000015569	turquoise	SWT1	100518924	SWT1 RNA endoribonuclease homolog
ENSSSCG00000015570	grey	IVNS1ABP	100302027	influenza virus NS1A binding protein
ENSSSCG00000015576	turquoise	TPR	100520507	translocated promoter region, nuclear basket protein
ENSSSCG00000015577	brown	ODR4	100518390	odr-4 GPCR localization factor homolog
ENSSSCG00000015578	grey	PDC	100518570	phosducin
ENSSSCG00000015579	turquoise	PTGS2	397590	prostaglandin-endoperoxide synthase 2
ENSSSCG00000015581	turquoise	CENPF	100521032	centromere protein F
ENSSSCG00000015582	turquoise	PTPN14	100521917	protein tyrosine phosphatase non-receptor type 14
ENSSSCG00000015583	turquoise	SMYD2	100294706	SET and MYND domain containing 2
ENSSSCG00000015584	turquoise	PROX1	100169702	prospero homeobox 1
ENSSSCG00000015586	turquoise	RPS6KC1	100522456	ribosomal protein S6 kinase C1
ENSSSCG00000015588	grey	ANGEL2	100523200	angel homolog 2
ENSSSCG00000015589	brown	VASH2	100525601	vasohibin 2
ENSSSCG00000015590	blue	FLVCR1	100217398	FLVCR heme transporter 1
ENSSSCG00000015591	grey	SPATA45
ENSSSCG00000015592	grey	TATDN3	100523687	TatD DNase domain containing 3
ENSSSCG00000015593	yellow	NSL1	100525770	NSL1 component of MIS12 kinetochore complex
ENSSSCG00000015595	magenta	ATF3	100738612	activating transcription factor 3
ENSSSCG00000015596	grey	FAM71A	100524701	family with sequence similarity 71 member A
ENSSSCG00000015598	yellow	PACC1	100524887	proton activated chloride channel 1
ENSSSCG00000015599	turquoise	PPP2R5A	100101925	protein phosphatase 2 regulatory subunit B'alpha
ENSSSCG00000015600	turquoise	DTL	100525066	denticleless E3 ubiquitin protein ligase homolog
ENSSSCG00000015602	turquoise	INTS7	100622344	integrator complex subunit 7
ENSSSCG00000015603	brown	LPGAT1	100622761	lysophosphatidylglycerol acyltransferase 1
ENSSSCG00000015604	grey	NEK2	397258	NIMA related kinase 2
ENSSSCG00000015607	turquoise	HHAT	100512733	hedgehog acyltransferase
ENSSSCG00000015610	grey	SYT14	100512917	synaptotagmin 14
ENSSSCG00000015611	grey	UTP25	100511829	UTP25 small subunit processor component
ENSSSCG00000015612	turquoise
ENSSSCG00000015613	grey	C1orf74
ENSSSCG00000015616	yellow	HSD11B1	397480	hydroxysteroid 11-beta dehydrogenase 1
ENSSSCG00000015617	yellow	G0S2	100624161	G0/G1 switch 2
ENSSSCG00000015618	turquoise	LAMB3	100736655	laminin subunit beta 3
ENSSSCG00000015619	turquoise	CAMK1G	100512553	calcium/calmodulin dependent protein kinase IG
ENSSSCG00000015620	grey
ENSSSCG00000015626	grey	VWC2	100515158	von Willebrand factor C domain containing 2
ENSSSCG00000015627	grey	ZPBP	397194	zona pellucida binding protein
ENSSSCG00000015628	turquoise	SPATA48	100625163	spermatogenesis associated 48
ENSSSCG00000015631	blue	GRB10	100188977	growth factor receptor bound protein 10
ENSSSCG00000015632	turquoise
ENSSSCG00000015636	grey	VSTM2A	100517233	V-set and transmembrane domain containing 2A
ENSSSCG00000015638	grey	RHEX	100518270	regulator of hemoglobinization and erythroid cell expansion
ENSSSCG00000015644	turquoise	IKBKE	100519508	inhibitor of nuclear factor kappa B kinase subunit epsilon
ENSSSCG00000015645	turquoise	SRGAP2	100518625	SLIT-ROBO Rho GTPase activating protein 2
ENSSSCG00000015648	turquoise	EIF2D	100519862	eukaryotic translation initiation factor 2D
ENSSSCG00000015649	blue	DYRK3	100739107	dual specificity tyrosine phosphorylation regulated kinase 3
ENSSSCG00000015650	turquoise	MAPKAPK2	100521986	MAPK activated protein kinase 2
ENSSSCG00000015652	blue	IL10	397106	interleukin 10
ENSSSCG00000015653	turquoise	IL19	100038024	interleukin 19
ENSSSCG00000015654	turquoise	IL20	100522695	interleukin 20
ENSSSCG00000015655	grey	IL24	100739374	interleukin 24
ENSSSCG00000015656	magenta	FCMR	100520045	Fc fragment of IgM receptor
ENSSSCG00000015657	turquoise	PIGR	397315	polymeric immunoglobulin receptor
ENSSSCG00000015659	red	YOD1	100520400	YOD1 deubiquitinase
ENSSSCG00000015660	turquoise	PFKFB2	100523270	6-phosphofructo-2-kinase/fructose-2,6-biphosphatase 2
ENSSSCG00000015661	turquoise	C4BPB	100520583	complement component 4 binding protein beta
ENSSSCG00000015662	green	C4BPA	396982	complement component 4 binding protein, alpha
ENSSSCG00000015664	blue
ENSSSCG00000015667	turquoise	MBD5	100519394	methyl-CpG binding domain protein 5
ENSSSCG00000015668	black	ORC4	100519056	origin recognition complex subunit 4
ENSSSCG00000015669	grey	ACVR2A	397282	activin A receptor type 2A
ENSSSCG00000015670	yellow	GTDC1	100152895	glycosyltransferase like domain containing 1
ENSSSCG00000015671	turquoise	ARHGAP15	100520808	Rho GTPase activating protein 15
ENSSSCG00000015673	turquoise	KYNU	100521160	kynureninase
ENSSSCG00000015677	blue	LYPD6B	100621830	LY6/PLAUR domain containing 6B
ENSSSCG00000015689	grey	DARS1	100524908	aspartyl-tRNA synthetase 1
ENSSSCG00000015690	blue	UBXN4	100737637	UBX domain protein 4
ENSSSCG00000015691	grey
ENSSSCG00000015692	turquoise	R3HDM1	100525081	R3H domain containing 1
ENSSSCG00000015694	grey	ZRANB3	100157618	zinc finger RANBP2-type containing 3
ENSSSCG00000015695	brown	RAB3GAP1	100152771	RAB3 GTPase activating protein catalytic subunit 1
ENSSSCG00000015696	blue	MAP3K19	100511286	mitogen-activated protein kinase kinase kinase 19
ENSSSCG00000015697	turquoise	CCNT2	100737861	cyclin T2
ENSSSCG00000015699	yellow	ACMSD	100154768	aminocarboxymuconate semialdehyde decarboxylase
ENSSSCG00000015700	blue	TMEM163	100512373	transmembrane protein 163
ENSSSCG00000015701	green	MGAT5	100512563	alpha-1,6-mannosylglycoprotein 6-beta-N-acetylglucosaminyltransferase
ENSSSCG00000015707	blue	GPR39	100158236	G protein-coupled receptor 39
ENSSSCG00000015708	grey
ENSSSCG00000015709	brown	SLC35F5	100157997	solute carrier family 35 member F5
ENSSSCG00000015710	turquoise	ACTR3	396738	actin related protein 3
ENSSSCG00000015711	red	DPP10	100157195	dipeptidyl peptidase like 10
ENSSSCG00000015712	turquoise	DDX18	100153560	DEAD-box helicase 18
ENSSSCG00000015714	turquoise	CCDC93	100155996	coiled-coil domain containing 93
ENSSSCG00000015715	red	EN1	100516112	engrailed homeobox 1
ENSSSCG00000015716	turquoise	MARCO	100516298	macrophage receptor with collagenous structure
ENSSSCG00000015717	pink	C1QL2	100738874	complement C1q like 2
ENSSSCG00000015718	brown	C2orf76
ENSSSCG00000015720	magenta	BIN1	100037305	bridging integrator 1
ENSSSCG00000015721	grey	ERCC3	100517918	ERCC excision repair 3, TFIIH core complex helicase subunit
ENSSSCG00000015726	grey	CNTNAP5	100622103	contactin associated protein family member 5
ENSSSCG00000015729	green	TSN	100519802	translin
ENSSSCG00000015730	brown	NIFK	100124386	nucleolar protein interacting with the FHA domain of MKI67
ENSSSCG00000015732	turquoise	TFCP2L1	100519339	transcription factor CP2 like 1
ENSSSCG00000015733	green	GLI2	100520334	GLI family zinc finger 2
ENSSSCG00000015734	brown	IMP4	100621511	IMP U3 small nucleolar ribonucleoprotein 4
ENSSSCG00000015735	green	PTPN18	100521585	protein tyrosine phosphatase non-receptor type 18
ENSSSCG00000015741	blue	CFAP221	100521408	cilia and flagella associated protein 221
ENSSSCG00000015742	pink	TMEM177	100523095	transmembrane protein 177
ENSSSCG00000015743	brown	PTPN4	100522902	protein tyrosine phosphatase non-receptor type 4
ENSSSCG00000015746	turquoise	DLGAP2	100523643	DLG associated protein 2
ENSSSCG00000015747	red
ENSSSCG00000015748	grey	CSMD1	100625335	CUB and Sushi multiple domains 1
ENSSSCG00000015753	black	ANGPT2	396730	angiopoietin 2
ENSSSCG00000015754	turquoise	MCPH1	100737787	microcephalin 1
ENSSSCG00000015755	midnightblue	AGPAT5	100233172	1-acylglycerol-3-phosphate O-acyltransferase 5
ENSSSCG00000015756	blue	XKR5	100524909	XK related 5
ENSSSCG00000015766	turquoise	WDR17	100157060	WD repeat domain 17
ENSSSCG00000015767	blue	SPATA4	100415926	spermatogenesis associated 4
ENSSSCG00000015769	brown	SPCS3	100526140	signal peptidase complex subunit 3
ENSSSCG00000015770	grey	VEGFC	100127470	vascular endothelial growth factor C
ENSSSCG00000015771	grey	NEIL3	100156631	nei like DNA glycosylase 3
ENSSSCG00000015772	grey	AGA	100152203	aspartylglucosaminidase
ENSSSCG00000015774	yellow	TENM3	100512817	teneurin transmembrane protein 3
ENSSSCG00000015775	turquoise	DCTD	100154836	dCMP deaminase
ENSSSCG00000015776	turquoise	RWDD4	100515930	RWD domain containing 4
ENSSSCG00000015777	brown	TRAPPC11	100515058	trafficking protein particle complex 11
ENSSSCG00000015779	blue	CDKN2AIP	100513762	CDKN2A interacting protein
ENSSSCG00000015780	green	STOX2	100156897	storkhead box 2
ENSSSCG00000015781	turquoise	ENPP6	100152050	ectonucleotide pyrophosphatase/phosphodiesterase 6
ENSSSCG00000015782	turquoise	IRF2	100621620	interferon regulatory factor 2
ENSSSCG00000015784	grey	ACSL1	448982	acyl-CoA synthetase long chain family member 1
ENSSSCG00000015785	brown	CENPU	100515416	centromere protein U
ENSSSCG00000015786	turquoise	PRIMPOL	100515586	primase and DNA directed polymerase
ENSSSCG00000015789	grey	SNX25	100157280	sorting nexin 25
ENSSSCG00000015790	brown	SLC25A4	100517196	solute carrier family 25 member 4
ENSSSCG00000015791	brown	CFAP97	100518043	cilia and flagella associated protein 97
ENSSSCG00000015792	grey	LRP2BP	100155710	LRP2 binding protein
ENSSSCG00000015793	turquoise	UFSP2	100517682	UFM1 specific peptidase 2
ENSSSCG00000015794	blue	C4orf47
ENSSSCG00000015795	blue
ENSSSCG00000015796	magenta	PDLIM3	414421	PDZ and LIM domain 3
ENSSSCG00000015798	turquoise	ANKRD37	100153642	ankyrin repeat domain 37
ENSSSCG00000015799	grey	KLKB1	397144	kallikrein B1
ENSSSCG00000015801	turquoise	TLR3	100037937	toll like receptor 3
ENSSSCG00000015802	yellow
ENSSSCG00000015806	turquoise
ENSSSCG00000015807	grey	ADAM32
ENSSSCG00000015808	turquoise	ADAM9	397344	ADAM metallopeptidase domain 9
ENSSSCG00000015810	yellow
ENSSSCG00000015814	turquoise
ENSSSCG00000015815	cyan	FGFR1	100153248	fibroblast growth factor receptor 1
ENSSSCG00000015816	green	LETM2	100152854	leucine zipper and EF-hand containing transmembrane protein 2
ENSSSCG00000015818	turquoise	DDHD2	100156104	DDHD domain containing 2
ENSSSCG00000015819	turquoise	PLPP5	100152049	phospholipid phosphatase 5
ENSSSCG00000015820	turquoise	NSD3	100520868	nuclear receptor binding SET domain protein 3
ENSSSCG00000015821	blue
ENSSSCG00000015823	yellow
ENSSSCG00000015825	lightyellow	ADGRA2	100524344	adhesion G protein-coupled receptor A2
ENSSSCG00000015826	blue	PLPBP	100524716	pyridoxal phosphate binding protein
ENSSSCG00000015828	yellow	ZNF703	100525011	zinc finger protein 703
ENSSSCG00000015830	turquoise	UNC5D	100156454	unc-5 netrin receptor D
ENSSSCG00000015833	turquoise
ENSSSCG00000015835	grey
ENSSSCG00000015839	turquoise	NRG1	102164569	neuregulin 1
ENSSSCG00000015840	brown	WRN	100512139	WRN RecQ like helicase
ENSSSCG00000015841	grey
ENSSSCG00000015842	grey	PPP2CB	397136	protein phosphatase 2 catalytic subunit beta
ENSSSCG00000015843	brown	UBXN8	100513050	UBX domain protein 8
ENSSSCG00000015844	blue	GSR	396625	glutathione-disulfide reductase
ENSSSCG00000015845	grey	GTF2E2	100513628	general transcription factor IIE subunit 2
ENSSSCG00000015846	lightgreen	RBPMS	100514545	RNA binding protein, mRNA processing factor
ENSSSCG00000015847	grey	MBOAT4	100153109	membrane bound O-acyltransferase domain containing 4
ENSSSCG00000015850	blue	DUSP4	100514374	dual specificity phosphatase 4
ENSSSCG00000015851	brown	TNKS	100153228	tankyrase
ENSSSCG00000015853	turquoise	HERC2	100737018	HECT and RLD domain containing E3 ubiquitin protein ligase 2
ENSSSCG00000015857	turquoise	UGGT1	100155117	UDP-glucose glycoprotein glucosyltransferase 1
ENSSSCG00000015859	blue	SAP130	100517613	Sin3A associated protein 130
ENSSSCG00000015860	grey	SFT2D3	100516835	SFT2 domain containing 3
ENSSSCG00000015861	turquoise	WDR33	100517785	WD repeat domain 33
ENSSSCG00000015862	magenta	LIMS2	100517009	LIM zinc finger domain containing 2
ENSSSCG00000015864	turquoise	MYO7B	100737623	myosin VIIB
ENSSSCG00000015866	pink	FMNL2	100518696	formin like 2
ENSSSCG00000015867	midnightblue	PRPF40A	100157937	pre-mRNA processing factor 40 homolog A
ENSSSCG00000015868	turquoise	ARL6IP6	100152698	ADP ribosylation factor like GTPase 6 interacting protein 6
ENSSSCG00000015871	turquoise	NR4A2	100157120	nuclear receptor subfamily 4 group A member 2
ENSSSCG00000015872	turquoise	GPD2	397348	glycerol-3-phosphate dehydrogenase 2
ENSSSCG00000015873	turquoise	ACVR1C	100156756	activin A receptor type 1C
ENSSSCG00000015874	turquoise	ACVR1	100152307	activin A receptor type 1
ENSSSCG00000015876	blue	CCDC148	100522903	coiled-coil domain containing 148
ENSSSCG00000015878	turquoise	PKP4	100523287	plakophilin 4
ENSSSCG00000015879	green	DAPL1	100157537	death associated protein like 1
ENSSSCG00000015880	turquoise	TANC1	100523471	tetratricopeptide repeat, ankyrin repeat and coiled-coil containing 1
ENSSSCG00000015882	turquoise	BAZ2B	100523825	bromodomain adjacent to zinc finger domain 2B
ENSSSCG00000015883	turquoise	MARCHF7	100152338	membrane associated ring-CH-type finger 7
ENSSSCG00000015885	turquoise	PLA2R1	100622105	phospholipase A2 receptor 1
ENSSSCG00000015886	yellow	ITGB6	100037276	integrin subunit beta 6
ENSSSCG00000015888	brown	RBMS1	100525434	RNA binding motif single stranded interacting protein 1
ENSSSCG00000015889	turquoise
ENSSSCG00000015891	grey	TBR1	100154282	T-box brain transcription factor 1
ENSSSCG00000015892	lightyellow	PSMD14	100156327	proteasome 26S subunit, non-ATPase 14
ENSSSCG00000015893	blue	SLC4A10	100512016	solute carrier family 4 member 10
ENSSSCG00000015894	blue	DPP4	397492	dipeptidyl peptidase 4
ENSSSCG00000015895	red	GCG	397595	glucagon
ENSSSCG00000015896	grey	FAP	100736572	fibroblast activation protein alpha
ENSSSCG00000015897	lightcyan	IFIH1	100101927	interferon induced with helicase C domain 1
ENSSSCG00000015898	grey	KCNH7	100623954	potassium voltage-gated channel subfamily H member 7
ENSSSCG00000015901	turquoise	GRB14	100514075	growth factor receptor bound protein 14
ENSSSCG00000015903	blue	SLC38A11	100737086	solute carrier family 38 member 11
ENSSSCG00000015905	grey	SCN2A
ENSSSCG00000015906	yellow	CSRNP3	100515450	cysteine and serine rich nuclear protein 3
ENSSSCG00000015907	blue	GALNT3	100515629	polypeptide N-acetylgalactosaminyltransferase 3
ENSSSCG00000015908	brown	TTC21B	100516342	tetratricopeptide repeat domain 21B
ENSSSCG00000015911	grey	SCN3A	100625056	sodium voltage-gated channel alpha subunit 3
ENSSSCG00000015913	blue	SCN9A	100516701	sodium voltage-gated channel alpha subunit 9
ENSSSCG00000015914	turquoise	SCN7A	100516881	sodium voltage-gated channel alpha subunit 7
ENSSSCG00000015917	yellow	XIRP2	397689	xin actin binding repeat containing 2
ENSSSCG00000015923	brown	NOSTRIN	100518697	nitric oxide synthase trafficking
ENSSSCG00000015924	grey	SPC25	100517976	SPC25 component of NDC80 kinetochore complex
ENSSSCG00000015926	blue	ABCB11	100518154	ATP binding cassette subfamily B member 11
ENSSSCG00000015930	turquoise	DHRS9	100519223	dehydrogenase/reductase 9
ENSSSCG00000015931	blue	KLHL41	100627572	kelch like family member 41
ENSSSCG00000015933	grey	FASTKD1	100520591	FAST kinase domains 1
ENSSSCG00000015935	blue	CFAP210
ENSSSCG00000015936	turquoise	PHOSPHO2	100152929	phosphatase, orphan 2
ENSSSCG00000015937	black	KLHL23	100520221	kelch like family member 23
ENSSSCG00000015938	grey	SSB	100152189	small RNA binding exonuclease protection factor La
ENSSSCG00000015940	turquoise	UBR3	100521299	ubiquitin protein ligase E3 component n-recognin 3
ENSSSCG00000015943	turquoise	GORASP2	100154960	golgi reassembly stacking protein 2
ENSSSCG00000015944	turquoise	TLK1	100157412	tousled like kinase 1
ENSSSCG00000015945	magenta	METTL8	100154157	methyltransferase like 8
ENSSSCG00000015947	brown	DCAF17	100156199	DDB1 and CUL4 associated factor 17
ENSSSCG00000015948	yellow	DYNC1I2	100154566	dynein cytoplasmic 1 intermediate chain 2
ENSSSCG00000015949	grey	SLC25A12	100524283	solute carrier family 25 member 12
ENSSSCG00000015951	turquoise	METAP1D	100522284	methionyl aminopeptidase type 1D, mitochondrial
ENSSSCG00000015952	brown	HAT1	100622317	histone acetyltransferase 1
ENSSSCG00000015953	grey	DLX1	100522648	distal-less homeobox 1
ENSSSCG00000015954	turquoise	DLX2	100523029	distal-less homeobox 2
ENSSSCG00000015955	grey60	ITGA6	100158200	integrin subunit alpha 6
ENSSSCG00000015958	magenta	PDK1	100286871	pyruvate dehydrogenase kinase 1
ENSSSCG00000015959	turquoise	RAPGEF4	100511786	Rap guanine nucleotide exchange factor 4
ENSSSCG00000015960	lightgreen	MAP3K20	100152572	mitogen-activated protein kinase kinase kinase 20
ENSSSCG00000015961	grey	CDCA7	100154583	cell division cycle associated 7
ENSSSCG00000015962	turquoise	SP3	100153372	Sp3 transcription factor
ENSSSCG00000015963	turquoise	OLA1	100155803	Obg like ATPase 1
ENSSSCG00000015965	blue	GPR155	100511231	G protein-coupled receptor 155
ENSSSCG00000015969	grey	CHRNA1	396587	cholinergic receptor nicotinic alpha 1 subunit
ENSSSCG00000015973	brown	ATP5MC3	100513629	ATP synthase membrane subunit c locus 3
ENSSSCG00000015976	yellow	LNPK	100514196	lunapark, ER junction formation factor
ENSSSCG00000015979	turquoise	HOXD13	100152793	homeobox D13
ENSSSCG00000015981	grey	HOXD10	100517431	homeobox D10
ENSSSCG00000015982	turquoise	HOXD9	110255183	homeobox D9
ENSSSCG00000015984	turquoise	HOXD4
ENSSSCG00000015985	blue	HOXD3	100515975	homeobox D3
ENSSSCG00000015986	grey	HOXD1	100157662	homeobox D1
ENSSSCG00000015987	grey	NFE2L2	100516343	nuclear factor, erythroid 2 like 2
ENSSSCG00000015988	grey	HNRNPA3	100516520	heterogeneous nuclear ribonucleoprotein A3
ENSSSCG00000015996	grey	RBM45	100518452	RNA binding motif protein 45
ENSSSCG00000015998	grey	PJVK	100518993	pejvakin
ENSSSCG00000015999	turquoise	FKBP7	100144630	FKBP prolyl isomerase 7
ENSSSCG00000016002	turquoise	CCDC141	100520053	coiled-coil domain containing 141
ENSSSCG00000016005	green	SESTD1	100520222	SEC14 and spectrin domain containing 1
ENSSSCG00000016008	brown	CWC22	100520592	CWC22 spliceosome associated protein homolog
ENSSSCG00000016009	turquoise	ITGA4	100521477	integrin subunit alpha 4
ENSSSCG00000016010	blue	CERKL	100521824	ceramide kinase like
ENSSSCG00000016011	grey	NEUROD1	397283	neuronal differentiation 1
ENSSSCG00000016017	blue	DNAJC10	100523288	DnaJ heat shock protein family (Hsp40) member C10
ENSSSCG00000016018	turquoise	FRZB	100152419	frizzled related protein
ENSSSCG00000016019	turquoise	NCKAP1	100158033	NCK associated protein 1
ENSSSCG00000016020	grey	DUSP19	100523472	dual specificity phosphatase 19
ENSSSCG00000016022	turquoise	ZNF804A	100524346	zinc finger protein 804A
ENSSSCG00000016026	grey	ZC3H15	100158058	zinc finger CCCH-type containing 15
ENSSSCG00000016027	blue	ITGAV	397285	integrin subunit alpha V
ENSSSCG00000016030	blue	ZSWIM2	100155630	zinc finger SWIM-type containing 2
ENSSSCG00000016031	turquoise	CALCRL	397172	calcitonin receptor like receptor
ENSSSCG00000016032	black	TFPI	100155068	tissue factor pathway inhibitor
ENSSSCG00000016033	turquoise	GULP1	100621868	GULP PTB domain containing engulfment adaptor 1
ENSSSCG00000016034	turquoise	COL3A1	100152001	collagen type III alpha 1 chain
ENSSSCG00000016035	grey	COL5A2	397532	collagen type V alpha 2 chain
ENSSSCG00000016036	grey	WDR75	100511538	WD repeat domain 75
ENSSSCG00000016041	grey	ASNSD1	100513955	asparagine synthetase domain containing 1
ENSSSCG00000016042	grey	ANKAR	100624643	ankyrin and armadillo repeat containing
ENSSSCG00000016043	turquoise	OSGEPL1	100156698	O-sialoglycoprotein endopeptidase like 1
ENSSSCG00000016044	brown	ORMDL1	100155491	ORMDL sphingolipid biosynthesis regulator 1
ENSSSCG00000016045	grey	PMS1	100513383	PMS1 homolog 1, mismatch repair system component
ENSSSCG00000016047	red	MSTN	399534	myostatin
ENSSSCG00000016049	turquoise	HIBCH	100514687	3-hydroxyisobutyryl-CoA hydrolase
ENSSSCG00000016050	grey	INPP1	100514878	inositol polyphosphate-1-phosphatase
ENSSSCG00000016052	turquoise	MFSD6	100037960	major facilitator superfamily domain containing 6
ENSSSCG00000016053	grey	NEMP2	100515587	nuclear envelope integral membrane protein 2
ENSSSCG00000016055	grey
ENSSSCG00000016056	turquoise	GLS	399525	glutaminase
ENSSSCG00000016057	turquoise	STAT1	396655	signal transducer and activator of transcription 1
ENSSSCG00000016059	yellow	STAT4	397261	signal transducer and activator of transcription 4
ENSSSCG00000016061	turquoise	MYO1B	100517198	myosin IB
ENSSSCG00000016062	turquoise	NABP1	100155066	nucleic acid binding protein 1
ENSSSCG00000016064	blue	TMEFF2	654831	transmembrane protein with EGF like and two follistatin like domains 2
ENSSSCG00000016067	turquoise	STK17B	100153033	serine/threonine kinase 17b
ENSSSCG00000016069	brown	CCDC150	100154260	coiled-coil domain containing 150
ENSSSCG00000016070	brown	GTF3C3	106504094	general transcription factor IIIC subunit 3
ENSSSCG00000016073	midnightblue	PGAP1	100620753	post-GPI attachment to proteins inositol deacylase 1
ENSSSCG00000016074	turquoise	ANKRD44	100620944	ankyrin repeat domain 44
ENSSSCG00000016075	brown	SF3B1	100157887	splicing factor 3b subunit 1
ENSSSCG00000016076	brown	COQ10B	100152647	coenzyme Q10B
ENSSSCG00000016077	turquoise	HSPD1	492279	heat shock protein family D (Hsp60) member 1
ENSSSCG00000016078	brown	HSPE1	397575	heat shock protein family E (Hsp10) member 1
ENSSSCG00000016079	grey	MOBKL3	613127	MOB family member 4, phocein
ENSSSCG00000016082	blue	BOLL	100155042	boule homolog, RNA binding protein
ENSSSCG00000016083	pink	PLCL1	100521161	phospholipase C like 1
ENSSSCG00000016085	turquoise
ENSSSCG00000016086	turquoise	C2orf69
ENSSSCG00000016087	turquoise	TYW5	100522402	tRNA-yW synthesizing protein 5
ENSSSCG00000016090	grey	SPATS2L	100415809	spermatogenesis associated serine rich 2 like
ENSSSCG00000016091	blue	KCTD18	100523334	potassium channel tetramerization domain containing 18
ENSSSCG00000016092	turquoise	SGO2	100522763	shugoshin 2
ENSSSCG00000016093	blue
ENSSSCG00000016094	green	BZW1	100152909	basic leucine zipper and W2 domains 1
ENSSSCG00000016095	grey	CLK1	100141471	CDC like kinase 1
ENSSSCG00000016096	turquoise	PPIL3	100156964	peptidylprolyl isomerase like 3
ENSSSCG00000016098	turquoise	ORC2	106510112	origin recognition complex subunit 2
ENSSSCG00000016100	brown	NDUFB3	100525083	NADH:ubiquinone oxidoreductase subunit B3
ENSSSCG00000016101	green	CFLAR	414381	CASP8 and FADD like apoptosis regulator
ENSSSCG00000016104	brown	TRAK2	100511477	trafficking kinesin protein 2
ENSSSCG00000016105	blue	FLACC1	100625172	flagellum associated containing coiled-coil domains 1
ENSSSCG00000016107	grey	C2CD6	100511840	C2 calcium dependent domain containing 6
ENSSSCG00000016109	turquoise	ALS2	100626864	alsin Rho guanine nucleotide exchange factor ALS2
ENSSSCG00000016110	blue	KIAA2012	100513500	KIAA2012
ENSSSCG00000016111	grey	FZD7	100513691	frizzled class receptor 7
ENSSSCG00000016113	turquoise	BMPR2	100127483	bone morphogenetic protein receptor type 2
ENSSSCG00000016114	turquoise	FAM117B	100512564	family with sequence similarity 117 member B
ENSSSCG00000016115	turquoise	ICA1L	100512743	islet cell autoantigen 1 like
ENSSSCG00000016116	turquoise	WDR12	100512929	WD repeat domain 12
ENSSSCG00000016117	brown	CARF	100627358	calcium responsive transcription factor
ENSSSCG00000016118	turquoise	CYP20A1	100124408	cytochrome P450, family 20, subfamily A, polypeptide 1
ENSSSCG00000016119	turquoise
ENSSSCG00000016122	greenyellow	CTLA4	397286	cytotoxic T-lymphocyte associated protein 4
ENSSSCG00000016123	turquoise	PARD3B	100738793	par-3 family cell polarity regulator beta
ENSSSCG00000016125	turquoise	INO80D	100157743	INO80 complex subunit D
ENSSSCG00000016127	yellow	NDUFS1	100516402	NADH:ubiquinone oxidoreductase core subunit S1
ENSSSCG00000016128	brown	EEF1B2	100154920	eukaryotic translation elongation factor 1 beta 2
ENSSSCG00000016129	turquoise	CMKLR2
ENSSSCG00000016130	turquoise	ZDBF2	100157334	zinc finger DBF-type containing 2
ENSSSCG00000016131	grey60	ADAM23	100518044	ADAM metallopeptidase domain 23
ENSSSCG00000016133	blue	MDH1B	100621831	malate dehydrogenase 1B
ENSSSCG00000016134	turquoise	FASTKD2	100517314	FAST kinase domains 2
ENSSSCG00000016135	turquoise	CPO	100155330	carboxypeptidase O
ENSSSCG00000016138	grey	ATF1	102158891	activating transcription factor 1
ENSSSCG00000016140	blue	FZD5	100519058	frizzled class receptor 5
ENSSSCG00000016141	turquoise	PLEKHM3	100520986	pleckstrin homology domain containing M3
ENSSSCG00000016147	turquoise	PIKFYVE	100521692	phosphoinositide kinase, FYVE-type zinc finger containing
ENSSSCG00000016148	grey	PTH2R	100170146	parathyroid hormone 2 receptor
ENSSSCG00000016151	turquoise	MAP2	100153306	microtubule associated protein 2
ENSSSCG00000016153	turquoise	UNC80	100522957	unc-80 homolog, NALCN channel complex subunit
ENSSSCG00000016156	turquoise	ACADL	396931	acyl-CoA dehydrogenase long chain
ENSSSCG00000016157	grey	MYL1	397666	myosin light chain 1
ENSSSCG00000016158	grey	LANCL1	100153701	LanC like 1
ENSSSCG00000016159	grey	CPS1	100157716	carbamoyl-phosphate synthase 1
ENSSSCG00000016160	brown	ERBB4	100525789	erb-b2 receptor tyrosine kinase 4
ENSSSCG00000016164	grey	IKZF2	100737978	IKAROS family zinc finger 2
ENSSSCG00000016166	blue	SPAG16	102162936	sperm associated antigen 16
ENSSSCG00000016168	turquoise	VWC2L	100626116	von Willebrand factor C domain containing 2 like
ENSSSCG00000016170	turquoise	BARD1	100511662	BRCA1 associated RING domain 1
ENSSSCG00000016173	turquoise	ATIC	100170854	5-aminoimidazole-4-carboxamide ribonucleotide formyltransferase/IMP cyclohydrolase
ENSSSCG00000016174	turquoise	FN1	397620	fibronectin 1
ENSSSCG00000016175	turquoise	MREG	100627946	melanoregulin
ENSSSCG00000016176	grey	MARCHF4	100513956	membrane associated ring-CH-type finger 4
ENSSSCG00000016177	turquoise	XRCC5	100514133	X-ray repair cross complementing 5
ENSSSCG00000016182	grey	RUFY4	100156394	RUN and FYVE domain containing 4
ENSSSCG00000016183	turquoise
ENSSSCG00000016184	turquoise
ENSSSCG00000016185	green	ARPC2	100153175	actin related protein 2/3 complex subunit 2
ENSSSCG00000016186	yellow
ENSSSCG00000016187	blue	CATIP	100155612	ciliogenesis associated TTC17 interacting protein
ENSSSCG00000016189	brown	AAMP	100621415	angio associated migratory cell protein
ENSSSCG00000016191	turquoise
ENSSSCG00000016192	grey	PLCD4	397119	phospholipase C delta 4
ENSSSCG00000016193	turquoise	CNOT9	100153939	CCR4-NOT transcription complex subunit 9
ENSSSCG00000016194	turquoise	USP37	100155158	ubiquitin specific peptidase 37
ENSSSCG00000016196	pink	VIL1	100156373	villin 1
ENSSSCG00000016199	yellow	CYP27A1	100126282	cytochrome P450, family 27, subfamily A, polypeptide 1
ENSSSCG00000016200	tan	PRKAG3	397149	protein kinase AMP-activated non-catalytic subunit gamma 3
ENSSSCG00000016201	turquoise	TTLL4	106506366	tubulin tyrosine ligase like 4
ENSSSCG00000016202	grey	RNF25	100626865	ring finger protein 25
ENSSSCG00000016203	blue	CFAP65	100155984	cilia and flagella associated protein 65
ENSSSCG00000016204	grey	IHH	397174	Indian hedgehog signaling molecule
ENSSSCG00000016205	grey	NHEJ1	110255182	non-homologous end joining factor 1
ENSSSCG00000016206	green	CNPPD1	100157604	cyclin Pas1/PHO80 domain containing 1
ENSSSCG00000016207	grey	RETREG2	100156393	reticulophagy regulator family member 2
ENSSSCG00000016208	turquoise	ZFAND2B	100157982	zinc finger AN1-type containing 2B
ENSSSCG00000016210	blue	ABCB6	100155585	ATP binding cassette subfamily B member 6 (Langereis blood group)
ENSSSCG00000016211	turquoise
ENSSSCG00000016212	blue	ANKZF1	100152759	ankyrin repeat and zinc finger peptidyl tRNA hydrolase 1
ENSSSCG00000016213	blue	GLB1L	100154356	galactosidase beta 1 like
ENSSSCG00000016214	turquoise	STK16	100153147	serine/threonine kinase 16
ENSSSCG00000016215	blue
ENSSSCG00000016216	blue	TUBA4A	100151951	tubulin alpha 4a
ENSSSCG00000016217	turquoise	DNAJB2	100522168	DnaJ heat shock protein family (Hsp40) member B2
ENSSSCG00000016218	turquoise	PTPRN	100155609	protein tyrosine phosphatase receptor type N
ENSSSCG00000016219	grey
ENSSSCG00000016220	turquoise	DNPEP	100153171	aspartyl aminopeptidase
ENSSSCG00000016223	blue	ACSL3	100233169	acyl-CoA synthetase long chain family member 3
ENSSSCG00000016224	blue
ENSSSCG00000016226	turquoise
ENSSSCG00000016230	green	EPHA4	100188979	EPH receptor A4
ENSSSCG00000016232	brown	MRPL44	100153145	mitochondrial ribosomal protein L44
ENSSSCG00000016233	grey	SERPINE2	397542	serpin family E member 2
ENSSSCG00000016234	turquoise	CUL3	100511787	cullin 3
ENSSSCG00000016237	turquoise	DOCK10	100512141	dedicator of cytokinesis 10
ENSSSCG00000016239	turquoise	NYAP2	100620202	neuronal tyrosine-phosphorylated phosphoinositide-3-kinase adaptor 2
ENSSSCG00000016241	grey
ENSSSCG00000016243	turquoise	RHBDD1	100512869	rhomboid domain containing 1
ENSSSCG00000016244	turquoise	COL4A4	100621403	collagen type IV alpha 4 chain
ENSSSCG00000016245	turquoise	COL4A3	100621504	collagen type IV alpha 3 chain
ENSSSCG00000016247	turquoise	TM4SF20	100513630	transmembrane 4 L six family member 20
ENSSSCG00000016248	turquoise	AGFG1	100514990	ArfGAP with FG repeats 1
ENSSSCG00000016254	brown
ENSSSCG00000016255	blue
ENSSSCG00000016256	grey	SPHKAP	100515691	SPHK1 interactor, AKAP domain containing
ENSSSCG00000016258	turquoise	DNER	100518938	delta/notch like EGF repeat containing
ENSSSCG00000016259	blue	FBXO36	100736632	F-box protein 36
ENSSSCG00000016260	grey	SLC16A14	100519114	solute carrier family 16 member 14
ENSSSCG00000016261	turquoise	SP110	100519278	SP110 nuclear body protein
ENSSSCG00000016263	turquoise
ENSSSCG00000016266	turquoise	CAB39	100620726	calcium binding protein 39
ENSSSCG00000016267	grey	ITM2C	100144481	integral membrane protein 2C
ENSSSCG00000016269	grey
ENSSSCG00000016270	blue	C2orf72
ENSSSCG00000016272	grey	PSMD1	100153828	proteasome 26S subunit, non-ATPase 1
ENSSSCG00000016273	blue	HTR2B	396837	5-hydroxytryptamine receptor 2B
ENSSSCG00000016275	yellow	NCL	100737210	nucleolin
ENSSSCG00000016277	turquoise	NMUR1	100520336	neuromedin U receptor 1
ENSSSCG00000016278	grey
ENSSSCG00000016279	green	PDE6D	100736954	phosphodiesterase 6D
ENSSSCG00000016284	grey
ENSSSCG00000016285	red	ECEL1	100521587	endothelin converting enzyme like 1
ENSSSCG00000016286	grey	PRSS56	100737499	serine protease 56
ENSSSCG00000016290	yellow	EFHD1	100153398	EF-hand domain family member D1
ENSSSCG00000016291	turquoise	GIGYF2	100155829	GRB10 interacting GYF protein 2
ENSSSCG00000016294	greenyellow	SNORC	100157430	secondary ossification center associated regulator of chondrocyte maturation
ENSSSCG00000016295	turquoise	NGEF	100153801	neuronal guanine nucleotide exchange factor
ENSSSCG00000016297	grey	NEU2	100738467	neuraminidase 2
ENSSSCG00000016298	turquoise	INPP5D	100526019	inositol polyphosphate-5-phosphatase D
ENSSSCG00000016300	brown	ATG16L1	100462746	autophagy related 16 like 1
ENSSSCG00000016301	blue	SAG	397151	S-antigen visual arrestin
ENSSSCG00000016305	cyan	MROH2A	100512018	maestro heat like repeat family member 2A
ENSSSCG00000016306	salmon	USP40	100154213	ubiquitin specific peptidase 40
ENSSSCG00000016313	turquoise	HJURP	100154630	Holliday junction recognition protein
ENSSSCG00000016314	grey	TRPM8	100513692	transient receptor potential cation channel subfamily M member 8
ENSSSCG00000016315	grey	SPP2	396669	secreted phosphoprotein 2
ENSSSCG00000016317	yellow	AGAP1	100620812	ArfGAP with GTPase domain, ankyrin repeat and PH domain 1
ENSSSCG00000016318	grey	ASB18	100621336	ankyrin repeat and SOCS box containing 18
ENSSSCG00000016319	blue	GBX2	100514608	gastrulation brain homeobox 2
ENSSSCG00000016321	blue	IQCA1	100515512	IQ motif containing with AAA domain 1
ENSSSCG00000016322	grey	ACKR3	100515346	atypical chemokine receptor 3
ENSSSCG00000016323	turquoise	COPS8	100515865	COP9 signalosome subunit 8
ENSSSCG00000016328	blue	RAB17	100516468	RAB17, member RAS oncogene family
ENSSSCG00000016330	brown
ENSSSCG00000016331	grey	RAMP1	397401	receptor activity modifying protein 1
ENSSSCG00000016332	brown	RBM44	100517686	RNA binding motif protein 44
ENSSSCG00000016334	brown	SCLY	100294677	selenocysteine lyase
ENSSSCG00000016335	yellow	ESPNL	100623173	espin like
ENSSSCG00000016337	turquoise	ERFE	100737148	erythroferrone
ENSSSCG00000016338	grey	PER2	100154609	period circadian regulator 2
ENSSSCG00000016339	grey	ILKAP	100518585	ILK associated serine/threonine phosphatase
ENSSSCG00000016340	brown	ASB1	100623561	ankyrin repeat and SOCS box containing 1
ENSSSCG00000016342	turquoise	HES6	100622397	hes family bHLH transcription factor 6
ENSSSCG00000016343	black
ENSSSCG00000016346	turquoise	MAD2L1BP	100155954	MAD2L1 binding protein
ENSSSCG00000016349	brown	NDUFA10	100521478	NADH:ubiquinone oxidoreductase subunit A10
ENSSSCG00000016364	yellow	GPC1	100525965	glypican 1
ENSSSCG00000016365	blue
ENSSSCG00000016367	blue	RNPEPL1	100525790	arginyl aminopeptidase like 1
ENSSSCG00000016368	green	FARP2	100511480	FERM, ARH/RhoGEF and pleckstrin domain protein 2
ENSSSCG00000016370	turquoise	SEPTIN2	100510936	septin 2
ENSSSCG00000016372	turquoise	STK25	100511107	serine/threonine kinase 25
ENSSSCG00000016374	grey	THAP4	100511663	THAP domain containing 4
ENSSSCG00000016376	brown
ENSSSCG00000016378	blue	PASK	100512019	PAS domain containing serine/threonine kinase
ENSSSCG00000016379	yellow
ENSSSCG00000016381	turquoise	SNED1	100512566	sushi, nidogen and EGF like domains 1
ENSSSCG00000016384	grey
ENSSSCG00000016385	blue
ENSSSCG00000016388	grey
ENSSSCG00000016391	grey	AMER3	102162819	APC membrane recruitment protein 3
ENSSSCG00000016392	grey
ENSSSCG00000016393	grey
ENSSSCG00000016395	turquoise	RIF1	100622500	replication timing regulatory factor 1
ENSSSCG00000016397	yellow	NEB	100515976	nebulin
ENSSSCG00000016399	turquoise	STAM2	100157042	signal transducing adaptor molecule 2
ENSSSCG00000016400	yellow
ENSSSCG00000016401	turquoise	KIF1A	100517246	kinesin family member 1A
ENSSSCG00000016402	turquoise	AGXT	100517616	alanine--glyoxylate and serine--pyruvate aminotransferase
ENSSSCG00000016403	magenta	VIPR2	100499553	vasoactive intestinal peptide receptor 2
ENSSSCG00000016406	purple	ESYT2	100737296	extended synaptotagmin 2
ENSSSCG00000016409	brown	UBE3C	100511906	ubiquitin protein ligase E3C
ENSSSCG00000016410	grey	MNX1	100511165	motor neuron and pancreas homeobox 1
ENSSSCG00000016411	turquoise
ENSSSCG00000016412	blue	LMBR1	100737654	limb development membrane protein 1
ENSSSCG00000016414	blue	RNF32	100511726	ring finger protein 32
ENSSSCG00000016416	turquoise	SHH	100512749	sonic hedgehog signaling molecule
ENSSSCG00000016420	turquoise	INSIG1	403162	insulin induced gene 1
ENSSSCG00000016423	blue	DPP6	100621864	dipeptidyl peptidase like 6
ENSSSCG00000016426	blue
ENSSSCG00000016428	grey	CCT8L2	100623016	chaperonin containing TCP1 subunit 8 like 2
ENSSSCG00000016430	grey	GALNT11	100515515	polypeptide N-acetylgalactosaminyltransferase 11
ENSSSCG00000016431	grey	GALNTL5	100515695	polypeptide N-acetylgalactosaminyltransferase like 5
ENSSSCG00000016432	blue	PRKAG2	100515868	protein kinase AMP-activated non-catalytic subunit gamma 2
ENSSSCG00000016433	grey
ENSSSCG00000016434	brown	RHEB	100516050	Ras homolog, mTORC1 binding
ENSSSCG00000016435	grey	SMARCD3	100521999	SWI/SNF related, matrix associated, actin dependent regulator of chromatin, subfamily d, member 3
ENSSSCG00000016436	grey	CHPF2
ENSSSCG00000016437	black	WDR86	100739295	WD repeat domain 86
ENSSSCG00000016438	turquoise	NUB1	100517250	negative regulator of ubiquitin like proteins 1
ENSSSCG00000016441	grey
ENSSSCG00000016442	grey	AOC1	100517436	amine oxidase copper containing 1
ENSSSCG00000016443	grey	TMEM176A	100523103	transmembrane protein 176A
ENSSSCG00000016444	turquoise
ENSSSCG00000016448	pink	KCNH2	100523293	potassium voltage-gated channel subfamily H member 2
ENSSSCG00000016449	turquoise	GIMAP2	100523477	GTPase, IMAP family member 2
ENSSSCG00000016450	blue	NOS3	397557	nitric oxide synthase 3
ENSSSCG00000016451	turquoise
ENSSSCG00000016452	turquoise	GIMAP8	100736760	GTPase, IMAP family member 8
ENSSSCG00000016453	cyan	TCAF1
ENSSSCG00000016459	turquoise	EPHA1	100519989	EPH receptor A1
ENSSSCG00000016461	pink	ZYX	100524720	zyxin
ENSSSCG00000016464	blue	CLCN1	100520812	chloride voltage-gated channel 1
ENSSSCG00000016467	grey
ENSSSCG00000016469	turquoise	TRPV5	100622162	transient receptor potential cation channel subfamily V member 5
ENSSSCG00000016472	blue	KEL	100511542	Kell metallo-endopeptidase (Kell blood group)
ENSSSCG00000016473	grey	EPHB6	100511727	EPH receptor B6
ENSSSCG00000016475	green
ENSSSCG00000016478	turquoise	PRSS2	100525899	serine protease 2
ENSSSCG00000016479	grey	TRBV19
ENSSSCG00000016484	turquoise
ENSSSCG00000016485	grey	PRSS58	100526087	serine protease 58
ENSSSCG00000016486	grey
ENSSSCG00000016487	turquoise	MGAM2	100623494	maltase-glucoamylase 2 (putative)
ENSSSCG00000016488	brown	SSBP1	100512994	single stranded DNA binding protein 1
ENSSSCG00000016489	grey	WEE2	100048934	WEE2 oocyte meiosis inhibiting kinase
ENSSSCG00000016491	turquoise	DENND11	100513325	DENN domain containing 11
ENSSSCG00000016492	blue	AGK	100233170	acylglycerol kinase
ENSSSCG00000016493	turquoise	TMEM178B	100738949	transmembrane protein 178B
ENSSSCG00000016494	brown	BRAF	100514612	B-Raf proto-oncogene, serine/threonine kinase
ENSSSCG00000016496	grey	ADCK2	100514083	aarF domain containing kinase 2
ENSSSCG00000016497	turquoise	DENND2A	100514997	DENN domain containing 2A
ENSSSCG00000016498	blue	MKRN1	100514261	makorin ring finger protein 1
ENSSSCG00000016501	midnightblue	KDM7A	100515632	lysine demethylase 7A
ENSSSCG00000016502	lightcyan	PARP12	100515805	poly(ADP-ribose) polymerase family member 12
ENSSSCG00000016504	turquoise	TBXAS1	397112	thromboxane A synthase 1
ENSSSCG00000016506	grey	KLRG2	100518525	killer cell lectin like receptor G2
ENSSSCG00000016509	brown
ENSSSCG00000016510	turquoise	UBN2	100519065	ubinuclein 2
ENSSSCG00000016511	blue	TTC26	100517251	tetratricopeptide repeat domain 26
ENSSSCG00000016512	turquoise	ZC3HAV1	100415778	zinc finger CCCH-type containing, antiviral 1
ENSSSCG00000016513	blue	KIAA1549	100519232	KIAA1549
ENSSSCG00000016516	blue	ATP6V0A4	100519402	ATPase H+ transporting V0 subunit a4
ENSSSCG00000016517	turquoise	SVOPL	100519751	SVOP like
ENSSSCG00000016518	turquoise	TRIM24	100620590	tripartite motif containing 24
ENSSSCG00000016519	yellow	AKR1D1	100520813	aldo-keto reductase family 1 member D1
ENSSSCG00000016520	brown	CREB3L2	100520468	cAMP responsive element binding protein 3 like 2
ENSSSCG00000016521	turquoise	DGKI	100521167	diacylglycerol kinase iota
ENSSSCG00000016522	yellow	PTN	397609	pleiotrophin
ENSSSCG00000016527	turquoise
ENSSSCG00000016532	blue	WDR91	100524054	WD repeat domain 91
ENSSSCG00000016533	blue	STRA8	100525138	stimulated by retinoic acid 8
ENSSSCG00000016535	blue	CALD1	100524227	caldesmon 1
ENSSSCG00000016538	grey
ENSSSCG00000016541	blue	SLC35B4	100525844	solute carrier family 35 member B4
ENSSSCG00000016542	blue
ENSSSCG00000016543	yellow	EXOC4	106504059	exocyst complex component 4
ENSSSCG00000016545	grey	CHCHD3	414383	coiled-coil-helix-coiled-coil-helix domain containing 3
ENSSSCG00000016548	turquoise
ENSSSCG00000016549	yellow	MKLN1	414428	muskelin 1
ENSSSCG00000016550	grey	KLF14	100174956	Kruppel like factor 14
ENSSSCG00000016551	grey	TSGA13	100512750	testis specific 13
ENSSSCG00000016553	brown	COPG2	100515937	COPI coat complex subunit gamma 2
ENSSSCG00000016554	red	MEST	100147710	mesoderm specific transcript
ENSSSCG00000016555	grey	CPA4	100516122	carboxypeptidase A4
ENSSSCG00000016556	blue	CEP41	100513768	centrosomal protein 41
ENSSSCG00000016557	yellow	CPA1	397476	carboxypeptidase A1
ENSSSCG00000016559	grey	CPA2	100516306	carboxypeptidase A2
ENSSSCG00000016562	blue	SSMEM1	100739283	serine rich single-pass membrane protein 1
ENSSSCG00000016563	turquoise	TMEM209	100516476	transmembrane protein 209
ENSSSCG00000016564	turquoise	UBE2H	100626356	ubiquitin conjugating enzyme E2 H
ENSSSCG00000016565	green	ZC3HC1	100516654	zinc finger C3HC-type containing 1
ENSSSCG00000016566	brown	NRF1	100517203	nuclear respiratory factor 1
ENSSSCG00000016567	black	STRIP2	100517565	striatin interacting protein 2
ENSSSCG00000016568	yellow	AHCYL2	100514931	adenosylhomocysteinase like 2
ENSSSCG00000016569	tan	SMO	100515110	smoothened, frizzled class receptor
ENSSSCG00000016570	grey60	TSPAN33	100515287	tetraspanin 33
ENSSSCG00000016571	magenta
ENSSSCG00000016572	blue	TNPO3	100515455	transportin 3
ENSSSCG00000016573	turquoise	IRF5	100515633	interferon regulatory factor 5
ENSSSCG00000016574	grey	KCP	100517738	kielin cysteine rich BMP regulator
ENSSSCG00000016577	brown	ATP6V1F	100518811	ATPase H+ transporting V1 subunit F
ENSSSCG00000016578	magenta	FLNC	100518997	filamin C
ENSSSCG00000016579	lightgreen	CCDC136	100519523	coiled-coil domain containing 136
ENSSSCG00000016580	grey	OPN1SW	397164	opsin 1, short wave sensitive
ENSSSCG00000016581	brown	CALU	397301	calumenin
ENSSSCG00000016582	turquoise	FAM71F1	100519990	family with sequence similarity 71 member F1
ENSSSCG00000016583	grey	FAM71F2	100520159	family with sequence similarity 71 member F2
ENSSSCG00000016585	midnightblue	IMPDH1	100520873	inosine monophosphate dehydrogenase 1
ENSSSCG00000016589	red	LRRC4	100521592	leucine rich repeat containing 4
ENSSSCG00000016590	midnightblue	SND1	100521760	staphylococcal nuclease and tudor domain containing 1
ENSSSCG00000016591	grey	PAX4	100523579	paired box 4
ENSSSCG00000016592	grey	FSCN3	733598	fascin actin-bundling protein 3
ENSSSCG00000016593	brown	ARF5	100270722	ADP ribosylation factor 5
ENSSSCG00000016597	turquoise	POT1	100192443	protection of telomeres 1
ENSSSCG00000016599	grey	GPR37	100523220	G protein-coupled receptor 37
ENSSSCG00000016600	yellow	TMEM229A	100524656	transmembrane protein 229A
ENSSSCG00000016601	grey	SPAM1	397074	sperm adhesion molecule 1
ENSSSCG00000016603	blue	HYAL4	100524837	hyaluronidase 4
ENSSSCG00000016604	grey	WASL	100525017	WASP like actin nucleation promoting factor
ENSSSCG00000016605	yellow	LMOD2	100525195	leiomodin 2
ENSSSCG00000016606	blue	ASB15	100513190	ankyrin repeat and SOCS box containing 15
ENSSSCG00000016608	blue	IQUB	100513386	IQ motif and ubiquitin domain containing
ENSSSCG00000016609	blue	SLC13A1	100513574	solute carrier family 13 member 1
ENSSSCG00000016611	yellow	CADPS2	100525671	calcium dependent secretion activator 2
ENSSSCG00000016613	yellow	AASS	100513962	aminoadipate-semialdehyde synthase
ENSSSCG00000016614	blue	PTPRZ1	100511294	protein tyrosine phosphatase receptor type Z1
ENSSSCG00000016616	cyan	FAM3C	100511668	FAM3 metabolism regulating signaling molecule C
ENSSSCG00000016617	blue	WNT16	100511484	Wnt family member 16
ENSSSCG00000016618	yellow	CPED1	100511847	cadherin like and PC-esterase domain containing 1
ENSSSCG00000016619	turquoise	ING3	100512026	inhibitor of growth family member 3
ENSSSCG00000016620	turquoise	TSPAN12	100512202	tetraspanin 12
ENSSSCG00000016621	grey	KCND2	100512382	potassium voltage-gated channel subfamily D member 2
ENSSSCG00000016623	grey
ENSSSCG00000016625	black	CTTNBP2	100517505	cortactin binding protein 2
ENSSSCG00000016626	grey	CFTR	403154	CF transmembrane conductance regulator
ENSSSCG00000016627	grey	ASZ1	100516477	ankyrin repeat, SAM and basic leucine zipper domain containing 1
ENSSSCG00000016628	turquoise	WNT2	100516839	Wnt family member 2
ENSSSCG00000016629	turquoise
ENSSSCG00000016634	turquoise	CAV1	404693	caveolin 1
ENSSSCG00000016635	turquoise	CAV2	100125375	caveolin 2
ENSSSCG00000016639	red	FOXP2	100127352	forkhead box P2
ENSSSCG00000016640	grey	PPP1R3A	100518588	protein phosphatase 1 regulatory subunit 3A
ENSSSCG00000016642	grey	GPR85	100736987	G protein-coupled receptor 85
ENSSSCG00000016643	turquoise	TMEM168	100518941	transmembrane protein 168
ENSSSCG00000016646	turquoise
ENSSSCG00000016650	grey	IMMP2L	100521052	inner mitochondrial membrane peptidase subunit 2
ENSSSCG00000016651	grey
ENSSSCG00000016652	yellow	LRRN3	100520161	leucine rich repeat neuronal 3
ENSSSCG00000016653	brown	DNAJB9	100521593	DnaJ heat shock protein family (Hsp40) member B9
ENSSSCG00000016655	turquoise
ENSSSCG00000016657	blue	AOAH	100522290	acyloxyacyl hydrolase
ENSSSCG00000016658	pink	ANLN	100523340	anillin actin binding protein
ENSSSCG00000016659	grey	KIAA0895	100522963	KIAA0895
ENSSSCG00000016661	yellow	SEPTIN7	100523875	septin 7
ENSSSCG00000016662	grey	TBX20	100524471	T-box transcription factor 20
ENSSSCG00000016663	blue	DPY19L2	100524658	dpy-19 like 2
ENSSSCG00000016664	grey	NPSR1	100217399	neuropeptide S receptor 1
ENSSSCG00000016665	turquoise	BMPER	100525197	BMP binding endothelial regulator
ENSSSCG00000016668	turquoise	PDE1C	102161696	phosphodiesterase 1C
ENSSSCG00000016671	grey	ITPRID1	100512640	ITPR interacting domain containing 1
ENSSSCG00000016672	turquoise	ADCYAP1R1	100511793	ADCYAP receptor type I
ENSSSCG00000016673	grey	GHRHR	397100	growth hormone releasing hormone receptor
ENSSSCG00000016674	blue	MINDY4	106507179	MINDY lysine 48 deubiquitinase 4
ENSSSCG00000016676	yellow	INMT	100512997	indolethylamine N-methyltransferase
ENSSSCG00000016677	grey	GARS1	100512260	glycyl-tRNA synthetase 1
ENSSSCG00000016678	turquoise	NOD1	100135660	nucleotide binding oligomerization domain containing 1
ENSSSCG00000016679	brown
ENSSSCG00000016682	brown	PLEKHA8	100514381	pleckstrin homology domain containing A8
ENSSSCG00000016684	turquoise	SCRN1	100513510	secernin 1
ENSSSCG00000016685	turquoise	WIPF3	100514743	WAS/WASL interacting protein family member 3
ENSSSCG00000016686	turquoise	PRR15	100513831	proline rich 15
ENSSSCG00000016687	blue
ENSSSCG00000016688	yellow	CPVL	100515288	carboxypeptidase vitellogenic like
ENSSSCG00000016689	blue
ENSSSCG00000016690	yellow	CREB5	100515635	cAMP responsive element binding protein 5
ENSSSCG00000016691	cyan	JAZF1	100517019	JAZF zinc finger 1
ENSSSCG00000016692	midnightblue	TAX1BP1	100516165	Tax1 binding protein 1
ENSSSCG00000016695	green	HIBADH	100516656	3-hydroxyisobutyrate dehydrogenase
ENSSSCG00000016698	grey	HOXA11	100521236	homeobox A11
ENSSSCG00000016701	yellow	HOXA7	100519456	homeobox A7
ENSSSCG00000016703	yellow	HOXA5	100499568	homeobox A5
ENSSSCG00000016704	red
ENSSSCG00000016705	red	HOXA3	100519809	homeobox A3
ENSSSCG00000016706	red	HOXA2	100519993	homeobox A2
ENSSSCG00000016707	black	HOXA1	100520162	homeobox A1
ENSSSCG00000016708	yellow	SKAP2	100625903	src kinase associated phosphoprotein 2
ENSSSCG00000016711	grey
ENSSSCG00000016714	brown	CYCS	100170131	cytochrome c, somatic
ENSSSCG00000016715	turquoise	OSBPL3	100523342	oxysterol binding protein like 3
ENSSSCG00000016716	grey	GSDME	100522585	gasdermin E
ENSSSCG00000016717	green	PALS2
ENSSSCG00000016718	brown	NPY	397304	neuropeptide Y
ENSSSCG00000016719	turquoise	STK31	100524057	serine/threonine kinase 31
ENSSSCG00000016720	yellow	PGAM2	100188980	phosphoglycerate mutase 2
ENSSSCG00000016721	turquoise	DBNL	100524413	drebrin like
ENSSSCG00000016722	green	UBE2D4	100524597	ubiquitin conjugating enzyme E2 D4 (putative)
ENSSSCG00000016724	brown	MRPS24	100524778	mitochondrial ribosomal protein S24
ENSSSCG00000016725	turquoise	TNS3	100524966	tensin 3
ENSSSCG00000016726	blue	ADCY1	100624934	adenylate cyclase 1
ENSSSCG00000016728	black	IGFBP1	397270	insulin like growth factor binding protein 1
ENSSSCG00000016731	grey
ENSSSCG00000016732	grey	TBRG4	397641	transforming growth factor beta regulator 4
ENSSSCG00000016733	cyan
ENSSSCG00000016734	turquoise	CCM2	100511907	CCM2 scaffold protein
ENSSSCG00000016737	green
ENSSSCG00000016738	turquoise	H2AZ2
ENSSSCG00000016742	turquoise	MYO1G	100512998	myosin IG
ENSSSCG00000016743	blue	OGDH	100515636	oxoglutarate dehydrogenase
ENSSSCG00000016744	turquoise	TMED4	100515808	transmembrane p24 trafficking protein 4
ENSSSCG00000016745	grey	DDX56	100513388	DEAD-box helicase 56
ENSSSCG00000016746	blue	NPC1L1	100515982	NPC1 like intracellular cholesterol transporter 1
ENSSSCG00000016747	grey	NUDCD3	100513575	NudC domain containing 3
ENSSSCG00000016750	grey	YKT6	100513964	YKT6 v-SNARE homolog
ENSSSCG00000016751	blue	GCK	100514142	glucokinase
ENSSSCG00000016753	brown	POLD2	100514809	DNA polymerase delta 2, accessory subunit
ENSSSCG00000016754	turquoise	AEBP1	733628	AE binding protein 1
ENSSSCG00000016755	turquoise	POLM	100515113	DNA polymerase mu
ENSSSCG00000016756	blue	BLVRA	100515289	biliverdin reductase A
ENSSSCG00000016758	blue	STK17A	100621897	serine/threonine kinase 17a
ENSSSCG00000016760	turquoise	C7orf25
ENSSSCG00000016763	blue	GLI3	100516888	GLI family zinc finger 3
ENSSSCG00000016768	salmon
ENSSSCG00000016769	turquoise	CDK13	100519067	cyclin dependent kinase 13
ENSSSCG00000016772	turquoise	VPS41	100519233	VPS41 subunit of HOPS complex
ENSSSCG00000016773	grey	ZNF282	100520117	zinc finger protein 282
ENSSSCG00000016775	turquoise	ZNF777	100520285	zinc finger protein 777
ENSSSCG00000016778	turquoise	NLN	397646	neurolysin
ENSSSCG00000016780	turquoise	CTNND2	100517978	catenin delta 2
ENSSSCG00000016781	turquoise	TRIO	100518698	trio Rho guanine nucleotide exchange factor
ENSSSCG00000016782	turquoise	OTULINL	100518874	OTU deubiquitinase with linear linkage specificity like
ENSSSCG00000016784	blue	ANKH	100624458	ANKH inorganic pyrophosphate transport regulator
ENSSSCG00000016791	grey
ENSSSCG00000016792	grey	RETREG1	100625174	reticulophagy regulator 1
ENSSSCG00000016793	grey	ZNF622	100521757	zinc finger protein 622
ENSSSCG00000016794	turquoise	MYO10	396902	myosin X
ENSSSCG00000016799	magenta	CDH12	100523408	cadherin 12
ENSSSCG00000016802	turquoise	CDH10	100523754	cadherin 10
ENSSSCG00000016808	turquoise	C5orf22
ENSSSCG00000016809	turquoise	DROSHA	100524961	drosha ribonuclease III
ENSSSCG00000016810	turquoise
ENSSSCG00000016816	turquoise	ADAMTS12	100511353	ADAM metallopeptidase with thrombospondin type 1 motif 12
ENSSSCG00000016817	grey	TARS1	100526191	threonyl-tRNA synthetase 1
ENSSSCG00000016821	turquoise	SLC45A2	606748	solute carrier family 45 member 2
ENSSSCG00000016823	black
ENSSSCG00000016824	red	RAI14	100145886	retinoic acid induced 14
ENSSSCG00000016826	grey	RAD1	100513318	RAD1 checkpoint DNA exonuclease
ENSSSCG00000016827	turquoise	BRIX1	100513502	biogenesis of ribosomes BRX1
ENSSSCG00000016828	grey
ENSSSCG00000016829	grey	AGXT2	100513890	alanine--glyoxylate aminotransferase 2
ENSSSCG00000016830	yellow	PRLR	414916	prolactin receptor
ENSSSCG00000016831	blue	SPEF2	733620	sperm flagellar 2
ENSSSCG00000016832	grey	IL7R	100271930	interleukin 7 receptor
ENSSSCG00000016834	turquoise	LMBRD2	100514993	LMBR1 domain containing 2
ENSSSCG00000016835	turquoise	SKP2	100329128	S-phase kinase associated protein 2
ENSSSCG00000016836	blue	NADK2	100515177	NAD kinase 2, mitochondrial
ENSSSCG00000016837	grey
ENSSSCG00000016838	grey	RANBP3L	100517433	RAN binding protein 3 like
ENSSSCG00000016840	grey
ENSSSCG00000016841	grey	SLC1A3	100516047	solute carrier family 1 member 3
ENSSSCG00000016842	turquoise	NIPBL	100624231	NIPBL cohesin loading factor
ENSSSCG00000016843	blue	CPLANE1	100516883	ciliogenesis and planar polarity effector 1
ENSSSCG00000016845	turquoise	NUP155	100517061	nucleoporin 155
ENSSSCG00000016846	grey	WDR70	100517617	WD repeat domain 70
ENSSSCG00000016848	yellow	EGFLAM	100518875	EGF like, fibronectin type III and laminin G domains
ENSSSCG00000016850	turquoise	LIFR
ENSSSCG00000016851	turquoise	OSMR	100519398	oncostatin M receptor
ENSSSCG00000016853	turquoise	RICTOR	100519575	RPTOR independent companion of MTOR complex 2
ENSSSCG00000016855	turquoise	FYB1	100520112	FYN binding protein 1
ENSSSCG00000016856	grey	C9	100037951	complement C9
ENSSSCG00000016857	brown	DAB2	100519746	DAB adaptor protein 2
ENSSSCG00000016859	turquoise	C7	397526	complement C7
ENSSSCG00000016861	turquoise	C6	100037952	complement C6
ENSSSCG00000016863	grey	OXCT1	396978	3-oxoacid CoA-transferase 1
ENSSSCG00000016865	grey	FBXO4	100522958	F-box protein 4
ENSSSCG00000016866	turquoise	GHR	397488	growth hormone receptor
ENSSSCG00000016867	blue	CCDC152	100523519	coiled-coil domain containing 152
ENSSSCG00000016868	black
ENSSSCG00000016869	blue
ENSSSCG00000016871	turquoise	CCL28	554303	C-C motif chemokine ligand 28
ENSSSCG00000016872	blue	HMGCS1	100524223	3-hydroxy-3-methylglutaryl-CoA synthase 1
ENSSSCG00000016873	turquoise	NIM1K	100524404	NIM1 serine/threonine protein kinase
ENSSSCG00000016874	grey	PAIP1	100524591	poly(A) binding protein interacting protein 1
ENSSSCG00000016876	grey	C5orf34
ENSSSCG00000016877	blue	NNT	100526144	nicotinamide nucleotide transhydrogenase
ENSSSCG00000016878	grey	FGF10	100525086	fibroblast growth factor 10
ENSSSCG00000016881	grey
ENSSSCG00000016882	grey	PARP8	100511108	poly(ADP-ribose) polymerase family member 8
ENSSSCG00000016883	turquoise	ISL1	100511417	ISL LIM homeobox 1
ENSSSCG00000016884	blue	PELO	100511788	pelota mRNA surveillance and ribosome rescue factor
ENSSSCG00000016885	turquoise	ITGA1	100512142	integrin subunit alpha 1
ENSSSCG00000016887	brown	ITGA2	397483	integrin subunit alpha 2
ENSSSCG00000016888	turquoise	MOCS2	100512870	molybdenum cofactor synthesis 2
ENSSSCG00000016892	yellow	FST	445002	follistatin
ENSSSCG00000016893	brown	NDUFS4	100516161	NADH:ubiquinone oxidoreductase subunit S4
ENSSSCG00000016894	turquoise	ARL15	100516523	ADP ribosylation factor like GTPase 15
ENSSSCG00000016898	green
ENSSSCG00000016900	grey	ESM1	100739671	endothelial cell specific molecule 1
ENSSSCG00000016901	green	GZMK	100233185	granzyme K
ENSSSCG00000016902	grey	GZMA	100233183	granzyme A (granzyme 1, cytotoxic T-lymphocyte-associated serine esterase 3)
ENSSSCG00000016903	green	GZMA	100233183	granzyme A (granzyme 1, cytotoxic T-lymphocyte-associated serine esterase 3)
ENSSSCG00000016907	grey	DHX29	100514880	DExH-box helicase 29
ENSSSCG00000016911	brown	MTREX	100518521	Mtr4 exosome RNA helicase
ENSSSCG00000016912	grey	PLPP1	100515451	phospholipid phosphatase 1
ENSSSCG00000016913	yellow	DDX4	431672	DEAD-box helicase 4
ENSSSCG00000016915	grey	IL31RA	100522044	interleukin 31 receptor A
ENSSSCG00000016916	yellow	IL6ST	100037294	interleukin 6 signal transducer
ENSSSCG00000016917	yellow	ANKRD55	100520647	ankyrin repeat domain 55
ENSSSCG00000016918	turquoise	MAP3K1	396617	mitogen-activated protein kinase kinase kinase 1
ENSSSCG00000016919	grey	SETD9	100521163	SET domain containing 9
ENSSSCG00000016920	turquoise	MIER3	100522223	MIER family member 3
ENSSSCG00000016922	tan	GPBP1	100521344	GC-rich promoter binding protein 1
ENSSSCG00000016925	blue	PLK2	397251	polo like kinase 2
ENSSSCG00000016928	grey	RAB3D	100516180	RAB3D, member RAS oncogene family
ENSSSCG00000016929	red	PDE4D	100037967	phosphodiesterase 4D
ENSSSCG00000016934	turquoise	ERCC8	100524405	ERCC excision repair 8, CSA ubiquitin ligase complex subunit
ENSSSCG00000016938	yellow	IPO11	100525544	importin 11
ENSSSCG00000016941	turquoise	RNF180	100526254	ring finger protein 180
ENSSSCG00000016942	grey	CWC27	100511965	CWC27 spliceosome associated cyclophilin
ENSSSCG00000016943	turquoise	ADAMTS6	100513765	ADAM metallopeptidase with thrombospondin type 1 motif 6
ENSSSCG00000016945	grey	PPWD1	100512505	peptidylprolyl isomerase domain and WD repeat containing 1
ENSSSCG00000016946	grey	CENPK	100512688	centromere protein K
ENSSSCG00000016948	yellow	TRIM23	100513958	tripartite motif containing 23
ENSSSCG00000016949	grey	TRAPPC13	100513053	trafficking protein particle complex 13
ENSSSCG00000016954	turquoise	ERBIN	100511418	erbb2 interacting protein
ENSSSCG00000016956	green	MAST4	100514689	microtubule associated serine/threonine kinase family member 4
ENSSSCG00000016957	turquoise	CD180	397644	CD180 molecule
ENSSSCG00000016958	grey	PIK3R1	100623707	phosphoinositide-3-kinase regulatory subunit 1
ENSSSCG00000016959	grey	MARVELD2	100516404	MARVEL domain containing 2
ENSSSCG00000016960	grey	RAD17	100515763	RAD17 checkpoint clamp loader component
ENSSSCG00000016961	turquoise	CDK7	100310797	cyclin dependent kinase 7
ENSSSCG00000016963	blue	CCDC125	100517130	coiled-coil domain containing 125
ENSSSCG00000016968	turquoise	BDP1	100517687	B double prime 1, subunit of RNA polymerase III transcription initiation factor IIIB
ENSSSCG00000016969	brown
ENSSSCG00000016970	grey
ENSSSCG00000016971	turquoise	MCCC2	100518224	methylcrotonoyl-CoA carboxylase 2
ENSSSCG00000016972	grey	CARTPT	397252	CART prepropeptide
ENSSSCG00000016974	blue	MAP1B	100519062	microtubule associated protein 1B
ENSSSCG00000016975	turquoise	PTCD2	100519399	pentatricopeptide repeat domain 2
ENSSSCG00000016976	turquoise	ZNF366	100519576	zinc finger protein 366
ENSSSCG00000016977	grey
ENSSSCG00000016979	grey	NSG2	100738087	neuronal vesicle trafficking associated 2
ENSSSCG00000016981	turquoise	CPEB4	100521758	cytoplasmic polyadenylation element binding protein 4
ENSSSCG00000016982	turquoise
ENSSSCG00000016983	yellow	STC2	100126236	stanniocalcin 2
ENSSSCG00000016985	turquoise	BNIP1	100521935	BCL2 interacting protein 1
ENSSSCG00000016986	turquoise	CREBRF	100523409	CREB3 regulatory factor
ENSSSCG00000016988	yellow	ERGIC1	100523931	endoplasmic reticulum-golgi intermediate compartment 1
ENSSSCG00000016989	brown	RPL26L1	100216316	ribosomal protein L26 like 1
ENSSSCG00000016990	brown
ENSSSCG00000016991	pink	DUSP1	100522469	dual specificity phosphatase 1
ENSSSCG00000016992	blue	NEURL1B	100522651	neuralized E3 ubiquitin protein ligase 1B
ENSSSCG00000016995	turquoise
ENSSSCG00000016997	turquoise	FGF18	100525013	fibroblast growth factor 18
ENSSSCG00000016998	brown	NPM1	100525313	nucleophosmin 1
ENSSSCG00000016999	grey	TLX3	100525967	T cell leukemia homeobox 3
ENSSSCG00000017000	grey	RANBP17	100526145	RAN binding protein 17
ENSSSCG00000017003	turquoise	KCNIP1	595102	potassium voltage-gated channel interacting protein 1
ENSSSCG00000017005	magenta	KCNMB1	100271876	potassium calcium-activated channel subfamily M regulatory beta subunit 1
ENSSSCG00000017006	turquoise	LCP2	100511843	lymphocyte cytosolic protein 2
ENSSSCG00000017008	turquoise	DOCK2	100512021	dedicator of cytokinesis 2
ENSSSCG00000017009	turquoise	FOXI1	100511481	forkhead box I1
ENSSSCG00000017010	blue	INSYN2B	100511664	inhibitory synaptic factor family member 2B
ENSSSCG00000017012	turquoise	SLIT3	100513444	slit guidance ligand 3
ENSSSCG00000017013	grey	FBLL1
ENSSSCG00000017014	turquoise	PANK3	100512746	pantothenate kinase 3
ENSSSCG00000017015	turquoise	RARS1	414410	arginyl-tRNA synthetase 1
ENSSSCG00000017018	blue	TENM2	100513121	teneurin transmembrane protein 2
ENSSSCG00000017022	turquoise	HMMR	100515063	hyaluronan mediated motility receptor
ENSSSCG00000017024	grey	CCNG1	595110	cyclin G1
ENSSSCG00000017025	grey	GABRG2	100516405	gamma-aminobutyric acid type A receptor subunit gamma2
ENSSSCG00000017027	grey	GABRA6	100516885	gamma-aminobutyric acid type A receptor subunit alpha6
ENSSSCG00000017032	brown
ENSSSCG00000017033	turquoise	SLU7	100517791	SLU7 homolog, splicing factor
ENSSSCG00000017036	turquoise	CCNJL	100626618	cyclin J like
ENSSSCG00000017037	blue	FABP6	397423	fatty acid binding protein 6
ENSSSCG00000017038	brown	PWWP2A	100518878	PWWP domain containing 2A
ENSSSCG00000017041	red	ADRA1B	100519931	adrenoceptor alpha 1B
ENSSSCG00000017042	blue	UBLCP1	100519748	ubiquitin like domain containing CTD phosphatase 1
ENSSSCG00000017043	blue	RNF145	100520283	ring finger protein 145
ENSSSCG00000017044	grey	IL12B	397076	interleukin 12B
ENSSSCG00000017046	grey	EBF1	100520467	EBF transcription factor 1
ENSSSCG00000017047	blue	CLINT1	100522525	clathrin interactor 1
ENSSSCG00000017051	grey	SOX30	100521345	SRY-box transcription factor 30
ENSSSCG00000017052	turquoise	ADAM19	100521528	ADAM metallopeptidase domain 19
ENSSSCG00000017053	turquoise	NIPAL4	100523099	NIPA like domain containing 4
ENSSSCG00000017054	blue	CYFIP2	100523290	cytoplasmic FMR1 interacting protein 2
ENSSSCG00000017055	blue
ENSSSCG00000017057	turquoise	FAM71B	106506556	family with sequence similarity 71 member B
ENSSSCG00000017058	grey	MED7	733689	mediator complex subunit 7
ENSSSCG00000017061	blue
ENSSSCG00000017062	turquoise	TIMD4	100523827	T cell immunoglobulin and mucin domain containing 4
ENSSSCG00000017063	grey	SGCD	100240724	sarcoglycan delta
ENSSSCG00000017065	turquoise	MRPL22	100739015	mitochondrial ribosomal protein L22
ENSSSCG00000017066	blue	GEMIN5	100524914	gem nuclear organelle associated protein 5
ENSSSCG00000017067	green	CNOT8	100525087	CCR4-NOT transcription complex subunit 8
ENSSSCG00000017068	turquoise	FAXDC2	100525263	fatty acid hydroxylase domain containing 2
ENSSSCG00000017069	turquoise	LARP1	100525545	La ribonucleoprotein 1, translational regulator
ENSSSCG00000017072	grey	GALNT10	100511419	polypeptide N-acetylgalactosaminyltransferase 10
ENSSSCG00000017073	blue	FAM114A2	100511051	family with sequence similarity 114 member A2
ENSSSCG00000017076	grey	NMUR2	100217382	neuromedin U receptor 2
ENSSSCG00000017077	blue
ENSSSCG00000017078	grey	GLRA1	100513384	glycine receptor alpha 1
ENSSSCG00000017082	grey	SPARC	595124	secreted protein acidic and cysteine rich
ENSSSCG00000017084	turquoise	FAT2	102161049	FAT atypical cadherin 2
ENSSSCG00000017086	blue	SLC36A2	100515104	solute carrier family 36 member 2
ENSSSCG00000017087	green	GM2A	100515283	GM2 ganglioside activator
ENSSSCG00000017089	blue	ANXA6	100515934	annexin A6
ENSSSCG00000017091	turquoise	TNIP1	100271903	TNFAIP3 interacting protein 1
ENSSSCG00000017094	turquoise	MARCHF6	100170772	membrane associated ring-CH-type finger 6
ENSSSCG00000017095	turquoise	SEMA5A	100737194	semaphorin 5A
ENSSSCG00000017098	blue	C5orf49
ENSSSCG00000017099	blue	FASTKD3	100516766	FAST kinase domains 3
ENSSSCG00000017100	brown	MTRR	100516580	5-methyltetrahydrofolate-homocysteine methyltransferase reductase
ENSSSCG00000017101	black	ADCY2	100517503	adenylate cyclase 2
ENSSSCG00000017102	purple	TENT4A	100517864	terminal nucleotidyltransferase 4A
ENSSSCG00000017103	turquoise
ENSSSCG00000017104	turquoise	NSUN2	100518405	NOP2/Sun RNA methyltransferase 2
ENSSSCG00000017106	brown
ENSSSCG00000017109	black	ADAMTS16	100519115	ADAM metallopeptidase with thrombospondin type 1 motif 16
ENSSSCG00000017112	turquoise	IRX4	100519749	iroquois homeobox 4
ENSSSCG00000017114	brown	NDUFS6	100520115	NADH:ubiquinone oxidoreductase subunit S6
ENSSSCG00000017116	turquoise	LPCAT1	100217397	lysophosphatidylcholine acyltransferase 1
ENSSSCG00000017117	grey	SLC6A18	100520648	solute carrier family 6 member 18
ENSSSCG00000017118	grey	TERT	492280	telomerase reverse transcriptase
ENSSSCG00000017119	blue	CLPTM1L	100520811	CLPTM1 like
ENSSSCG00000017120	grey	SLC6A19	641346	solute carrier family 6 member 19
ENSSSCG00000017121	blue	SLC6A3	100521346	solute carrier family 6 member 3
ENSSSCG00000017125	turquoise	FOXK2	100522272	forkhead box K2
ENSSSCG00000017126	turquoise	NARF	100522949	nuclear prelamin A recognition factor
ENSSSCG00000017127	blue	CYBC1	100522460	cytochrome b-245 chaperone 1
ENSSSCG00000017128	grey	HEXD	100523137	hexosaminidase D
ENSSSCG00000017131	turquoise	FN3K	100523990	fructosamine 3 kinase
ENSSSCG00000017133	yellow	RAB40B	100522636	RAB40B, member RAS oncogene family
ENSSSCG00000017134	grey	FN3KRP	100523691	fructosamine 3 kinase related protein
ENSSSCG00000017135	turquoise
ENSSSCG00000017136	turquoise	TBCD	100512127	tubulin folding cofactor D
ENSSSCG00000017137	grey	METRNL	100512305	meteorin like, glial cell differentiation regulator
ENSSSCG00000017139	green	RPTOR	100512677	regulatory associated protein of MTOR complex 1
ENSSSCG00000017140	brown	CHMP6	100512857	charged multivesicular body protein 6
ENSSSCG00000017141	green	AATK	100627757	apoptosis associated tyrosine kinase
ENSSSCG00000017142	blue	BAIAP2	100513228	BAR/IMD domain containing adaptor protein 2
ENSSSCG00000017143	turquoise	CEP131	100513428	centrosomal protein 131
ENSSSCG00000017144	red	NPTX1	100525071	neuronal pentraxin 1
ENSSSCG00000017146	turquoise
ENSSSCG00000017152	grey	SGSH	100737146	N-sulfoglucosamine sulfohydrolase
ENSSSCG00000017154	turquoise	CARD14	100514004	caspase recruitment domain family member 14
ENSSSCG00000017155	turquoise	EIF4A3	100101926	eukaryotic translation initiation factor 4A3
ENSSSCG00000017156	turquoise	GAA	100526132	glucosidase alpha, acid
ENSSSCG00000017158	blue	CCDC40	100514181	coiled-coil domain containing 40
ENSSSCG00000017159	turquoise	TBC1D16	100511401	TBC1 domain family member 16
ENSSSCG00000017160	grey	CBX4	100511584	chromobox 4
ENSSSCG00000017164	black
ENSSSCG00000017165	blue
ENSSSCG00000017167	blue	CYTH1	100515446	cytohesin 1
ENSSSCG00000017168	turquoise	SEPTIN9	100621037	septin 9
ENSSSCG00000017169	turquoise	SEC14L1	100515921	SEC14 like lipid binding 1
ENSSSCG00000017170	grey	MGAT5B	100516218	alpha-1,6-mannosylglycoprotein 6-beta-N-acetylglucosaminyltransferase B
ENSSSCG00000017172	turquoise	ST6GALNAC1	100622490	ST6 N-acetylgalactosaminide alpha-2,6-sialyltransferase 1
ENSSSCG00000017176	turquoise	AANAT
ENSSSCG00000017177	blue
ENSSSCG00000017178	turquoise	SPHK1	100519210	sphingosine kinase 1
ENSSSCG00000017181	yellow
ENSSSCG00000017184	blue	PRPSAP1	100517776	phosphoribosyl pyrophosphate synthetase associated protein 1
ENSSSCG00000017186	blue	RNF157	100522340	ring finger protein 157
ENSSSCG00000017187	blue	FOXJ1	100623071	forkhead box J1
ENSSSCG00000017188	blue	ZACN	100623825	zinc activated ion channel
ENSSSCG00000017189	black	GALR2	100623909	galanin receptor 2
ENSSSCG00000017190	grey	EXOC7	100623170	exocyst complex component 7
ENSSSCG00000017191	brown	SRP68	100739290	signal recognition particle 68
ENSSSCG00000017192	yellow
ENSSSCG00000017193	grey
ENSSSCG00000017194	grey	CDK3	100523273	cyclin dependent kinase 3
ENSSSCG00000017195	lightgreen	TRIM65	100523461	tripartite motif containing 65
ENSSSCG00000017196	brown	MRPL38	100520633	mitochondrial ribosomal protein L38
ENSSSCG00000017197	green	FBF1	100520801	Fas binding factor 1
ENSSSCG00000017198	turquoise	ACOX1	100113422	acyl-CoA oxidase 1
ENSSSCG00000017199	pink	TRIM47	100520974	tripartite motif containing 47
ENSSSCG00000017200	blue	UNC13D	100521332	unc-13 homolog D
ENSSSCG00000017201	brown	UNK	100523632	unk zinc finger
ENSSSCG00000017202	brown
ENSSSCG00000017203	green	GALK1	100521514	galactokinase 1
ENSSSCG00000017204	turquoise	ITGB4	100521988	integrin subunit beta 4
ENSSSCG00000017205	black	SAP30BP	100523815	SAP30 binding protein
ENSSSCG00000017206	green	GRB2	100192436	growth factor receptor bound protein 2
ENSSSCG00000017207	blue	NUP85	100526070	nucleoporin 85
ENSSSCG00000017208	blue	SLC25A19	100302700	solute carrier family 25 member 19
ENSSSCG00000017209	green	MIF4GD	100525072	MIF4G domain containing
ENSSSCG00000017211	grey	GGA3	100525777	golgi associated, gamma adaptin ear containing, ARF binding protein 3
ENSSSCG00000017212	brown	SUMO2	397044	small ubiquitin like modifier 2
ENSSSCG00000017213	turquoise
ENSSSCG00000017214	turquoise	ARMC7	100511037	armadillo repeat containing 7
ENSSSCG00000017215	grey	SLC16A5	100514790	solute carrier family 16 member 5
ENSSSCG00000017216	grey
ENSSSCG00000017218	turquoise	CDR2L	100511219	cerebellar degeneration related protein 2 like
ENSSSCG00000017219	yellow	HID1	100736965	HID1 domain containing
ENSSSCG00000017220	turquoise	OTOP3	100515337	otopetrin 3
ENSSSCG00000017222	grey	OTOP2	100512069	otopetrin 2
ENSSSCG00000017223	grey	USH1G	100512251	USH1 protein network component sans
ENSSSCG00000017226	turquoise	FADS6	100513229	fatty acid desaturase 6
ENSSSCG00000017227	grey	FDXR	100512919	ferredoxin reductase
ENSSSCG00000017230	blue	TMEM104	100513429	transmembrane protein 104
ENSSSCG00000017231	turquoise	NAT9	100359356	N-acetyltransferase 9 (putative)
ENSSSCG00000017232	blue	SLC9A3R1	100233201	SLC9A3 regulator 1
ENSSSCG00000017233	grey	RAB37	100513620	RAB37, member RAS oncogene family
ENSSSCG00000017235	turquoise
ENSSSCG00000017236	turquoise	CD300C	100514248	CD300c molecule
ENSSSCG00000017237	turquoise	CD300LB	100623358	CD300 molecule like family member b
ENSSSCG00000017238	yellow	TTYH2	100516219	tweety family member 2
ENSSSCG00000017239	brown	RPL38	100516393	ribosomal protein L38
ENSSSCG00000017245	turquoise	CDC42EP4	100517117	CDC42 effector protein 4
ENSSSCG00000017246	grey	C17orf80
ENSSSCG00000017248	brown	COG1	100517851	component of oligomeric golgi complex 1
ENSSSCG00000017249	grey	SSTR2	497059	somatostatin receptor 2
ENSSSCG00000017251	turquoise	SOX9	396840	SRY-box transcription factor 9
ENSSSCG00000017254	grey	MAP2K6	100625946	mitogen-activated protein kinase kinase 6
ENSSSCG00000017255	grey	ABCA5	100520049	ATP binding cassette subfamily A member 5
ENSSSCG00000017256	yellow	ABCA6	100520861	ATP binding cassette subfamily A member 6
ENSSSCG00000017257	yellow	ABCA9
ENSSSCG00000017258	turquoise	FAM20A	100522273	FAM20A golgi associated secretory pathway pseudokinase
ENSSSCG00000017259	grey	PRKAR1A	397091	protein kinase cAMP-dependent type I regulatory subunit alpha
ENSSSCG00000017260	green	WIPI1	100462758	WD repeat domain, phosphoinositide interacting 1
ENSSSCG00000017261	brown	ARSG	100521576	arylsulfatase G
ENSSSCG00000017262	turquoise	SLC16A6	100739042	solute carrier family 16 member 6
ENSSSCG00000017264	turquoise	AMZ2	100626953	archaelysin family metallopeptidase 2
ENSSSCG00000017265	turquoise	AXIN2	100739604	axin 2
ENSSSCG00000017268	turquoise	PRKCA	397184	protein kinase C alpha
ENSSSCG00000017271	grey	CACNG1	733677	calcium voltage-gated channel auxiliary subunit gamma 1
ENSSSCG00000017272	turquoise	HELZ	100524104	helicase with zinc finger
ENSSSCG00000017273	turquoise	PSMD12	100524394	proteasome 26S subunit, non-ATPase 12
ENSSSCG00000017274	blue	NOL11	106504086	nucleolar protein 11
ENSSSCG00000017277	turquoise	PECAM1	396941	platelet and endothelial cell adhesion molecule 1
ENSSSCG00000017278	blue	TEX2	100525949	testis expressed 2
ENSSSCG00000017282	grey	SCN4A	100511715	sodium voltage-gated channel alpha subunit 4
ENSSSCG00000017283	turquoise	CD79B	100511898	CD79b molecule
ENSSSCG00000017285	blue
ENSSSCG00000017287	turquoise	PSMC5	397043	proteasome 26S subunit, ATPase 5
ENSSSCG00000017288	grey	FTSJ3	100512190	FtsJ RNA 2'-O-methyltransferase 3
ENSSSCG00000017289	turquoise	DDX42	100512557	DEAD-box helicase 42
ENSSSCG00000017290	blue	STRADA	100513305	STE20 related adaptor alpha
ENSSSCG00000017294	turquoise
ENSSSCG00000017295	grey	KCNH6	100514537	potassium voltage-gated channel subfamily H member 6
ENSSSCG00000017296	turquoise	ACE	613133	angiotensin I converting enzyme (peptidyl-dipeptidase A) 1
ENSSSCG00000017297	blue	CYB561	100048996	cytochrome b561
ENSSSCG00000017298	turquoise	TANC2	100515233	tetratricopeptide repeat, ankyrin repeat and coiled-coil containing 2
ENSSSCG00000017299	blue	MARCHF10	100515922	membrane associated ring-CH-type finger 10
ENSSSCG00000017300	turquoise	MRC2	100516106	mannose receptor C type 2
ENSSSCG00000017301	brown	TLK2	100515573	tousled like kinase 2
ENSSSCG00000017304	grey	EFCAB3	100516460	EF-hand calcium binding domain 3
ENSSSCG00000017305	grey
ENSSSCG00000017306	red	ITGB3	397063	integrin subunit beta 3
ENSSSCG00000017307	grey	MYL4	100516998	myosin light chain 4
ENSSSCG00000017308	turquoise	CDC27	100517185	cell division cycle 27
ENSSSCG00000017310	turquoise	KANSL1	100517913	KAT8 regulatory NSL complex subunit 1
ENSSSCG00000017311	grey	MAPT	100738351	microtubule associated protein tau
ENSSSCG00000017313	turquoise
ENSSSCG00000017314	grey	SPPL2C	100738284	signal peptide peptidase like 2C
ENSSSCG00000017316	grey	NSF	100624659	N-ethylmaleimide sensitive factor, vesicle fusing ATPase
ENSSSCG00000017317	grey	WNT3	100519512	Wnt family member 3
ENSSSCG00000017320	grey	RPRML	100738728	reprimo like
ENSSSCG00000017324	grey
ENSSSCG00000017325	turquoise	PLEKHM1	100523462	pleckstrin homology and RUN domain containing M1
ENSSSCG00000017328	turquoise	ARHGAP27	100628007	Rho GTPase activating protein 27
ENSSSCG00000017330	turquoise	MAP3K14	100520402	mitogen-activated protein kinase kinase kinase 14
ENSSSCG00000017331	grey
ENSSSCG00000017332	grey
ENSSSCG00000017333	turquoise	FMNL1	100520585	formin like 1
ENSSSCG00000017335	blue	HEXIM2	100524519	HEXIM P-TEFb complex subunit 2
ENSSSCG00000017336	grey	HEXIM1	100520763	HEXIM P-TEFb complex subunit 1
ENSSSCG00000017337	turquoise	ACBD4	100520929	acyl-CoA binding domain containing 4
ENSSSCG00000017338	turquoise	PLCD3	100521111	phospholipase C delta 3
ENSSSCG00000017339	turquoise	NMT1	100524705	N-myristoyltransferase 1
ENSSSCG00000017340	turquoise	DCAKD	100521290	dephospho-CoA kinase domain containing
ENSSSCG00000017342	turquoise	KIF18B	100521577	kinesin family member 18B
ENSSSCG00000017343	yellow	GFAP	396562	glial fibrillary acidic protein
ENSSSCG00000017344	blue	FAM187A	102165039	family with sequence similarity 187 member A
ENSSSCG00000017346	turquoise	EFTUD2	100522208	elongation factor Tu GTP binding domain containing 2
ENSSSCG00000017347	blue	HIGD1B	100522512	HIG1 hypoxia inducible domain family member 1B
ENSSSCG00000017349	turquoise	ADAM11	100525073	ADAM metallopeptidase domain 11
ENSSSCG00000017351	blue	MEIOC	100513492	meiosis specific with coiled-coil domain
ENSSSCG00000017352	grey	CCDC43	100526134	coiled-coil domain containing 43
ENSSSCG00000017355	turquoise	GRN	733645	granulin precursor
ENSSSCG00000017356	blue	FAM171A2	100514069	family with sequence similarity 171 member A2
ENSSSCG00000017357	turquoise	ITGA2B	397059	integrin subunit alpha 2b
ENSSSCG00000017358	red	SLC4A1	100514249	solute carrier family 4 member 1
ENSSSCG00000017359	grey	RUNDC3A	100511099	RUN domain containing 3A
ENSSSCG00000017360	turquoise	UBTF	100621582	upstream binding transcription factor
ENSSSCG00000017362	turquoise	ATXN7L3	100511716	ataxin 7 like 3
ENSSSCG00000017364	yellow	HROB	100514980	homologous recombination factor with OB-fold
ENSSSCG00000017365	blue	G6PC3	100512070	glucose-6-phosphatase catalytic subunit 3
ENSSSCG00000017366	pink	HDAC5	100515165	histone deacetylase 5
ENSSSCG00000017367	turquoise	MPP2	100515505	membrane palmitoylated protein 2
ENSSSCG00000017368	grey	PPY	397272	pancreatic polypeptide
ENSSSCG00000017371	brown	TMEM101	100512625	transmembrane protein 101
ENSSSCG00000017372	turquoise	MPP3	100512807	membrane palmitoylated protein 3
ENSSSCG00000017373	grey	CFAP97D1	100516035	CFAP97 domain containing 1
ENSSSCG00000017376	turquoise	MEOX1	100516574	mesenchyme homeobox 1
ENSSSCG00000017377	grey
ENSSSCG00000017378	turquoise	DHX8	100517118	DEAH-box helicase 8
ENSSSCG00000017379	yellow	ETV4	100516755	ETS variant transcription factor 4
ENSSSCG00000017380	red	ARL4D	100516931	ADP ribosylation factor like GTPase 4D
ENSSSCG00000017382	brown	EZH1	100518394	enhancer of zeste 1 polycomb repressive complex 2 subunit
ENSSSCG00000017383	turquoise
ENSSSCG00000017384	grey	AOC2	100520513	amine oxidase copper containing 2
ENSSSCG00000017385	grey	PSME3	397625	proteasome activator subunit 3
ENSSSCG00000017386	turquoise	BECN1	733576	beclin 1
ENSSSCG00000017389	green	RAMP2	397155	receptor activity modifying protein 2
ENSSSCG00000017391	purple	PLEKHH3	100518749	pleckstrin homology, MyTH4 and FERM domain containing H3
ENSSSCG00000017392	turquoise	CCR10	733623	C-C motif chemokine receptor 10
ENSSSCG00000017393	grey	CNTNAP1	100521039	contactin associated protein 1
ENSSSCG00000017395	red	RETREG3	100519106	reticulophagy regulator family member 3
ENSSSCG00000017396	grey	PSMC3IP	100521397	PSMC3 interacting protein
ENSSSCG00000017397	grey	MLX	100519270	MAX dimerization protein MLX
ENSSSCG00000017398	turquoise	COASY	396688	Coenzyme A synthase
ENSSSCG00000017401	blue	ATP6V0A1	100523018	ATPase H+ transporting V0 subunit a1
ENSSSCG00000017402	turquoise	STAT5A	397550	signal transducer and activator of transcription 5A
ENSSSCG00000017403	turquoise	STAT3	733648	signal transducer and activator of transcription 3
ENSSSCG00000017406	brown	STAT5B	397340	signal transducer and activator of transcription 5B
ENSSSCG00000017407	grey	GHDC	100523395	GH3 domain containing
ENSSSCG00000017410	grey	HCRT	397305	hypocretin neuropeptide precursor
ENSSSCG00000017411	turquoise	KCNH4
ENSSSCG00000017413	grey	HSPB9	100524041	heat shock protein family B (small) member 9
ENSSSCG00000017414	grey	KAT2A	100524215	lysine acetyltransferase 2A
ENSSSCG00000017415	blue	ODAD4
ENSSSCG00000017416	lightcyan	DHX58	100524520	DExH-box helicase 58
ENSSSCG00000017417	green	C17orf113
ENSSSCG00000017418	grey	NKIRAS2	100524706	NFKB inhibitor interacting Ras like 2
ENSSSCG00000017419	brown	DNAJC7	100524895	DnaJ heat shock protein family (Hsp40) member C7
ENSSSCG00000017420	black	CNP	100511587	2',3'-cyclic nucleotide 3' phosphodiesterase
ENSSSCG00000017421	turquoise	ACLY	100125957	ATP citrate lyase
ENSSSCG00000017422	turquoise	FKBP10	100511038	FKBP prolyl isomerase 10
ENSSSCG00000017427	grey	HAP1	100736934	huntingtin associated protein 1
ENSSSCG00000017428	turquoise	JUP	397592	junction plakoglobin
ENSSSCG00000017429	turquoise	P3H4	100526242	prolyl 3-hydroxylase family member 4 (inactive)
ENSSSCG00000017430	brown	EIF1	100736981	eukaryotic translation initiation factor 1
ENSSSCG00000017433	grey
ENSSSCG00000017437	grey	KRT36	100514315	keratin 36
ENSSSCG00000017438	grey	KRT35	100514792	keratin 35
ENSSSCG00000017439	brown	KRT32	100514599	keratin 32
ENSSSCG00000017441	grey
ENSSSCG00000017444	turquoise	KRT15	100515506	keratin 15
ENSSSCG00000017445	turquoise
ENSSSCG00000017446	turquoise
ENSSSCG00000017448	turquoise	KRT14
ENSSSCG00000017451	grey
ENSSSCG00000017458	blue	KRT39	100523817	keratin 39
ENSSSCG00000017459	blue	KRT20	100520330	keratin 20
ENSSSCG00000017460	grey	KRT12	100520150	keratin 12
ENSSSCG00000017461	grey	KRT28	100520694	keratin 28
ENSSSCG00000017462	turquoise	KRT27	100521040	keratin 27
ENSSSCG00000017463	turquoise	KRT26	100523992	keratin 26
ENSSSCG00000017464	grey	KRT25	100524337	keratin 25
ENSSSCG00000017465	grey	KRT24	100524169	keratin 24
ENSSSCG00000017466	turquoise	CCR7	396663	C-C motif chemokine receptor 7
ENSSSCG00000017470	turquoise	TNS4	100521862	tensin 4
ENSSSCG00000017471	turquoise	CDC6	100522031	cell division cycle 6
ENSSSCG00000017472	red	IGFBP4	100144490	insulin like growth factor binding protein 4
ENSSSCG00000017473	turquoise	TOP2A	396917	DNA topoisomerase II alpha
ENSSSCG00000017474	grey
ENSSSCG00000017475	turquoise	RARA	396709	retinoic acid receptor alpha
ENSSSCG00000017476	turquoise	MSL1	100524896	MSL complex subunit 1
ENSSSCG00000017477	turquoise	CASC3	100525426	CASC3 exon junction complex subunit
ENSSSCG00000017478	turquoise	RAPGEFL1	100525075	Rap guanine nucleotide exchange factor like 1
ENSSSCG00000017479	blue	WIPF2	100525252	WAS/WASL interacting protein family member 2
ENSSSCG00000017484	grey	LRRC3C	100516107	leucine rich repeat containing 3C
ENSSSCG00000017488	grey	CSF3	396839	colony stimulating factor 3
ENSSSCG00000017489	blue	PSMD3	100512253	proteasome 26S subunit, non-ATPase 3
ENSSSCG00000017490	turquoise	GSDMA	100512434	gasdermin A
ENSSSCG00000017492	grey	ORMDL3	100512626	ORMDL sphingolipid biosynthesis regulator 3
ENSSSCG00000017493	pink	ZPBP2	100302699	zona pellucida binding protein 2
ENSSSCG00000017494	turquoise	IKZF3	100516292	IKAROS family zinc finger 3
ENSSSCG00000017495	turquoise	GRB7	100513230	growth factor receptor bound protein 7
ENSSSCG00000017496	brown	MIEN1	100516461	migration and invasion enhancer 1
ENSSSCG00000017497	blue	ERBB2	100516641	erb-b2 receptor tyrosine kinase 2
ENSSSCG00000017498	turquoise	PPP1R1B	100736966	protein phosphatase 1 regulatory inhibitor subunit 1B
ENSSSCG00000017499	blue	STARD3	100233202	StAR related lipid transfer domain containing 3
ENSSSCG00000017500	grey	TCAP	100271745	titin-cap
ENSSSCG00000017502	grey	PGAP3	100516999	post-GPI attachment to proteins phospholipase 3
ENSSSCG00000017504	turquoise	CDK12	100513815	cyclin dependent kinase 12
ENSSSCG00000017505	turquoise	MED1	100513621	mediator complex subunit 1
ENSSSCG00000017506	brown	FBXL20	100517553	F-box and leucine rich repeat protein 20
ENSSSCG00000017507	grey
ENSSSCG00000017508	yellow	STAC2	100514486	SH3 and cysteine rich domain 2
ENSSSCG00000017509	brown
ENSSSCG00000017510	grey	CACNB1	100514316	calcium voltage-gated channel auxiliary subunit beta 1
ENSSSCG00000017511	turquoise	PLXDC1	100517914	plexin domain containing 1
ENSSSCG00000017513	brown	NPEPPS	414413	aminopeptidase puromycin sensitive
ENSSSCG00000017514	turquoise	KPNB1	100518449	karyopherin subunit beta 1
ENSSSCG00000017515	blue	TBKBP1	100518628	TBK1 binding protein 1
ENSSSCG00000017516	turquoise
ENSSSCG00000017517	turquoise	TBX21	100518804	T-box transcription factor 21
ENSSSCG00000017518	brown	OSBPL7	100520764	oxysterol binding protein like 7
ENSSSCG00000017519	grey	MRPL10	100518988	mitochondrial ribosomal protein L10
ENSSSCG00000017520	blue	LRRC46	100519171	leucine rich repeat containing 46
ENSSSCG00000017521	turquoise	SCRN2	100519333	secernin 2
ENSSSCG00000017522	red	SP6	100519513	Sp6 transcription factor
ENSSSCG00000017524	turquoise	CDK5RAP3	100521291	CDK5 regulatory subunit associated protein 3
ENSSSCG00000017525	turquoise	NFE2L1	106505015	nuclear factor, erythroid 2 like 1
ENSSSCG00000017526	turquoise	COPZ2	100519796	COPI coat complex subunit zeta 2
ENSSSCG00000017527	yellow	SKAP1	100521471	src kinase associated phosphoprotein 1
ENSSSCG00000017528	turquoise	SNX11	100520095	sorting nexin 11
ENSSSCG00000017529	brown	CBX1	100520403	chromobox 1
ENSSSCG00000017533	red	HOXB2	100521989	homeobox B2
ENSSSCG00000017534	red	HOXB3	100522160	homeobox B3
ENSSSCG00000017535	red	HOXB4
ENSSSCG00000017537	green	HOXB8	100627661	homeobox B8
ENSSSCG00000017538	yellow	HOXB7	100522513	homeobox B7
ENSSSCG00000017539	red	HOXB6	100627849	homeobox B6
ENSSSCG00000017540	red	HOXB5	100522700	homeobox B5
ENSSSCG00000017541	grey	HOXB13	100522893	homeobox B13
ENSSSCG00000017542	yellow	TTLL6	100523818	tubulin tyrosine ligase like 6
ENSSSCG00000017543	turquoise	CALCOCO2	100523089	calcium binding and coiled-coil domain 2
ENSSSCG00000017544	brown	ATP5MC1	574054	ATP synthase membrane subunit c locus 1
ENSSSCG00000017546	turquoise	ZNF652	100524338	zinc finger protein 652
ENSSSCG00000017548	turquoise	NGFR	100525607	nerve growth factor receptor
ENSSSCG00000017549	brown	PHB	100524707	prohibitin
ENSSSCG00000017551	grey	FAM117A	100623099	family with sequence similarity 117 member A
ENSSSCG00000017552	turquoise	NXPH3	100736722	neurexophilin 3
ENSSSCG00000017553	grey60	KAT7	100337667	lysine acetyltransferase 7
ENSSSCG00000017555	brown	LUC7L3	100625081	LUC7 like 3 pre-mRNA splicing factor
ENSSSCG00000017556	blue	ANKRD40CL
ENSSSCG00000017557	grey	WFIKKN2	100512012	WAP, follistatin/kazal, immunoglobulin, kunitz and netrin domain containing 2
ENSSSCG00000017561	blue	ABCC3	100513231	ATP binding cassette subfamily C member 3
ENSSSCG00000017562	green	CACNA1G	100513431	calcium voltage-gated channel subunit alpha1 G
ENSSSCG00000017563	blue	MYCBPAP	100513622	MYCBP associated protein
ENSSSCG00000017565	turquoise	SPATA20	100286812	spermatogenesis associated 20
ENSSSCG00000017566	turquoise	ACSF2	100512859	acyl-CoA synthetase family member 2
ENSSSCG00000017567	grey	RSAD1	100513042	radical S-adenosyl methionine domain containing 1
ENSSSCG00000017569	cyan	CHAD	100624069	chondroadherin
ENSSSCG00000017571	grey	EME1	100516510	essential meiotic structure-specific endonuclease 1
ENSSSCG00000017573	turquoise	XYLT2	100514793	xylosyltransferase 2
ENSSSCG00000017577	grey
ENSSSCG00000017578	turquoise	ITGA3	100517053	integrin subunit alpha 3
ENSSSCG00000017583	lightgreen	SGCA	100240723	sarcoglycan alpha
ENSSSCG00000017584	blue	PPP1R9B	100516875	protein phosphatase 1 regulatory subunit 9B
ENSSSCG00000017585	cyan	SAMD14	102159512	sterile alpha motif domain containing 14
ENSSSCG00000017589	yellow	DLX3	100516335	distal-less homeobox 3
ENSSSCG00000017591	brown	NME2	733683	NME/NM23 nucleoside diphosphate kinase 2
ENSSSCG00000017592	turquoise	MBTD1	100518511	mbt domain containing 1
ENSSSCG00000017593	grey	UTP18	100517967	UTP18 small subunit processome component
ENSSSCG00000017601	blue	TOM1L1	100522701	target of myb1 like 1 membrane trafficking protein
ENSSSCG00000017602	grey	STXBP4	100739655	syntaxin binding protein 4
ENSSSCG00000017604	blue	HLF	100736723	HLF transcription factor, PAR bZIP family member
ENSSSCG00000017605	turquoise	MMD	733665	monocyte to macrophage differentiation associated
ENSSSCG00000017607	turquoise	TMEM100	100523465	transmembrane protein 100
ENSSSCG00000017608	turquoise
ENSSSCG00000017609	blue	ANKFN1	100525181	ankyrin repeat and fibronectin type III domain containing 1
ENSSSCG00000017613	grey	COIL	100525713	coilin
ENSSSCG00000017614	turquoise	TRIM25	100622285	tripartite motif containing 25
ENSSSCG00000017615	turquoise	DGKE	100312967	diacylglycerol kinase epsilon
ENSSSCG00000017617	turquoise	SCPEP1	100526072	serine carboxypeptidase 1
ENSSSCG00000017623	red	VEZF1	100511406	vascular endothelial zinc finger 1
ENSSSCG00000017624	turquoise	CUEDC1	100511955	CUE domain containing 1
ENSSSCG00000017626	brown
ENSSSCG00000017630	red	EPX	100514365	eosinophil peroxidase
ENSSSCG00000017635	blue	MKS1	100514538	MKS transition zone complex subunit 1
ENSSSCG00000017636	turquoise	LPO	100516395	lactoperoxidase
ENSSSCG00000017637	red	MPO	100517120	myeloperoxidase
ENSSSCG00000017638	blue	TSPOAP1	100514918	TSPO associated protein 1
ENSSSCG00000017640	yellow
ENSSSCG00000017641	grey	HSF5	100515407	heat shock transcription factor 5
ENSSSCG00000017642	turquoise	MTMR4	100517493	myotubularin related protein 4
ENSSSCG00000017643	turquoise
ENSSSCG00000017645	brown	TEX14	100737915	testis expressed 14, intercellular bridge forming factor
ENSSSCG00000017665	black	DHX40	100519272	DEAH-box helicase 40
ENSSSCG00000017667	grey	PTRH2	100519562	peptidyl-tRNA hydrolase 2
ENSSSCG00000017668	brown	VMP1
ENSSSCG00000017669	blue	TUBD1	100520097	tubulin delta 1
ENSSSCG00000017670	turquoise
ENSSSCG00000017671	blue	RNFT1	100524826	ring finger protein, transmembrane 1
ENSSSCG00000017672	turquoise	MED13	100628203	mediator complex subunit 13
ENSSSCG00000017673	blue	INTS2	100525182	integrator complex subunit 2
ENSSSCG00000017676	turquoise	BCAS3	100620226	BCAS3 microtubule associated cell migration factor
ENSSSCG00000017678	turquoise	APPBP2	100525889	amyloid beta precursor protein binding protein 2
ENSSSCG00000017679	grey	C17orf64
ENSSSCG00000017682	grey	MYO19	100514070	myosin XIX
ENSSSCG00000017688	grey	GGNBP2	100512984	gametogenetin binding protein 2
ENSSSCG00000017690	turquoise	DHRS11	100513307	dehydrogenase/reductase 11
ENSSSCG00000017692	lightcyan	LHX1	100513681	LIM homeobox 1
ENSSSCG00000017693	grey	AATF	100513881	apoptosis antagonizing transcription factor
ENSSSCG00000017694	turquoise	ACACA	397324	acetyl-CoA carboxylase alpha
ENSSSCG00000017696	grey	C17orf78
ENSSSCG00000017700	turquoise	CCL3L1	494459	chemokine (C-C motif) ligand 3-like 1
ENSSSCG00000017705	green	CCL5	396613	C-C motif chemokine ligand 5
ENSSSCG00000017706	grey	HEATR9	100518148	HEAT repeat containing 9
ENSSSCG00000017707	brown	TAF15	100518332	TATA-box binding protein associated factor 15
ENSSSCG00000017712	grey	AP2B1	100620457	adaptor related protein complex 2 subunit beta 1
ENSSSCG00000017713	grey	PEX12	100517306	peroxisomal biogenesis factor 12
ENSSSCG00000017717	lightcyan	UNC45B	100134956	unc-45 myosin chaperone B
ENSSSCG00000017720	green	CCL1	100310829	C-C motif chemokine ligand 1
ENSSSCG00000017723	grey	CCL2	397422	chemokine (C-C motif) ligand 2
ENSSSCG00000017726	grey	SPACA3	100415932	sperm acrosome associated 3
ENSSSCG00000017727	brown	TMEM98	100520269	transmembrane protein 98
ENSSSCG00000017728	brown	MYO1D	100049650	myosin ID
ENSSSCG00000017730	grey	CDK5R1	100113467	cyclin dependent kinase 5 regulatory subunit 1
ENSSSCG00000017731	turquoise	PSMD11	100523278	proteasome 26S subunit, non-ATPase 11
ENSSSCG00000017732	turquoise	ZNF207	100521516	zinc finger protein 207
ENSSSCG00000017733	brown	C17orf75
ENSSSCG00000017734	black	RHBDL3	100522032	rhomboid like 3
ENSSSCG00000017735	turquoise	RHOT1	100523466	ras homolog family member T1
ENSSSCG00000017737	green	RNF135	100522211	ring finger protein 135
ENSSSCG00000017738	turquoise	ADAP2	100337675	ArfGAP with dual PH domains 2
ENSSSCG00000017741	grey	TEFM	100522515	transcription elongation factor, mitochondrial
ENSSSCG00000017743	turquoise	CRLF3	100525951	cytokine receptor like factor 3
ENSSSCG00000017744	turquoise	SUZ12	100294712	SUZ12 polycomb repressive complex 2 subunit
ENSSSCG00000017745	turquoise	UTP6	100524172	UTP6 small subunit processome component
ENSSSCG00000017747	grey	RAB11FIP4	100524645	RAB11 family interacting protein 4
ENSSSCG00000017748	brown	NF1	100526136	neurofibromin 1
ENSSSCG00000017749	tan
ENSSSCG00000017750	grey	EVI2B	100524827	ecotropic viral integration site 2B
ENSSSCG00000017751	turquoise	OMG	100525125	oligodendrocyte myelin glycoprotein
ENSSSCG00000017752	turquoise	WSB1	100525660	WD repeat and SOCS box containing 1
ENSSSCG00000017753	brown	KSR1	100511282	kinase suppressor of ras 1
ENSSSCG00000017754	lightcyan
ENSSSCG00000017755	turquoise	NOS2	396859	nitric oxide synthase 2
ENSSSCG00000017756	turquoise	NLK	100511657	nemo like kinase
ENSSSCG00000017759	grey	ALDOC	100512013	aldolase, fructose-bisphosphate C
ENSSSCG00000017761	green	UNC119	100625256	unc-119 lipid binding chaperone
ENSSSCG00000017762	grey	FOXN1	100625164	forkhead box N1
ENSSSCG00000017763	turquoise	SLC13A2	100512737	solute carrier family 13 member 2
ENSSSCG00000017764	turquoise	KIAA0100	100513044	KIAA0100
ENSSSCG00000017766	turquoise	NEK8	100514006	NIMA related kinase 8
ENSSSCG00000017768	grey
ENSSSCG00000017769	blue	RAB34	100144491	RAB34, member RAS oncogene family
ENSSSCG00000017770	blue	PROCA1	100514366	protein interacting with cyclin A1
ENSSSCG00000017772	brown	SDF2	100625663	stromal cell derived factor 2
ENSSSCG00000017773	turquoise	SUPT6H	100517854	SPT6 homolog, histone chaperone and transcription elongation factor
ENSSSCG00000017776	brown	ERAL1	100518578	Era like 12S mitochondrial rRNA chaperone 1
ENSSSCG00000017777	blue	FLOT2	100518752	flotillin 2
ENSSSCG00000017778	turquoise	DHRS13	100515168	dehydrogenase/reductase 13
ENSSSCG00000017779	pink	PHF12	100515341	PHD finger protein 12
ENSSSCG00000017781	grey	PIPOX
ENSSSCG00000017783	turquoise
ENSSSCG00000017785	turquoise	NUFIP2	100519109	nuclear FMR1 interacting protein 2
ENSSSCG00000017787	purple	GIT1	100520151	GIT ArfGAP 1
ENSSSCG00000017788	tan	TP53I13	100520331	tumor protein p53 inducible protein 13
ENSSSCG00000017789	turquoise	ABHD15	100516224	abhydrolase domain containing 15
ENSSSCG00000017790	turquoise	TAOK1	100622172	TAO kinase 1
ENSSSCG00000017791	turquoise
ENSSSCG00000017792	yellow	CORO6	100516758	coronin 6
ENSSSCG00000017793	blue	ANKRD13B	100520696	ankyrin repeat domain 13B
ENSSSCG00000017794	blue	EFCAB5	100739606	EF-hand calcium binding domain 5
ENSSSCG00000017795	blue	NSRP1	100517122	nuclear speckle splicing regulatory protein 1
ENSSSCG00000017796	blue	BLMH	100521221	bleomycin hydrolase
ENSSSCG00000017797	turquoise	SLC6A4	100517307	solute carrier family 6 member 4
ENSSSCG00000017798	grey
ENSSSCG00000017799	grey	CPD	100517495	carboxypeptidase D
ENSSSCG00000017801	grey
ENSSSCG00000017802	grey	BHLHA9	100521580	basic helix-loop-helix family member a9
ENSSSCG00000017803	brown	TIMM22	100621364	translocase of inner mitochondrial membrane 22
ENSSSCG00000017804	turquoise	ABR	100522463	ABR activator of RhoGEF and GTPase
ENSSSCG00000017806	brown	MRM3	100522640	mitochondrial rRNA methyltransferase 3
ENSSSCG00000017809	blue	GEMIN4	100522827	gem nuclear organelle associated protein 4
ENSSSCG00000017810	blue	TLCD3A	100524042	TLC domain containing 3A
ENSSSCG00000017811	grey
ENSSSCG00000017812	blue	VPS53	100523207	VPS53 subunit of GARP complex
ENSSSCG00000017814	blue
ENSSSCG00000017817	turquoise	PRPF8	100526074	pre-mRNA processing factor 8
ENSSSCG00000017818	turquoise	SERPINF1	780402	serpin family F member 1
ENSSSCG00000017819	turquoise	SMYD4	100511041	SET and MYND domain containing 4
ENSSSCG00000017822	black	RPA1	100525428	replication protein A1
ENSSSCG00000017826	grey	SMG6	100511407	SMG6 nonsense mediated mRNA decay factor
ENSSSCG00000017829	blue	SGSM2	100512309	small G protein signaling modulator 2
ENSSSCG00000017832	grey	METTL16	100512985	methyltransferase like 16
ENSSSCG00000017834	turquoise	CCDC92B
ENSSSCG00000017835	grey	CLUH	100513375	clustered mitochondria homolog
ENSSSCG00000017836	pink	PAFAH1B1	397482	platelet activating factor acetylhydrolase 1b regulatory subunit 1
ENSSSCG00000017853	grey
ENSSSCG00000017861	red	ASPA	100142661	aspartoacylase
ENSSSCG00000017862	red	TRPV3	100515051	transient receptor potential cation channel subfamily V member 3
ENSSSCG00000017863	grey	TRPV1	100519212	transient receptor potential cation channel subfamily V member 1
ENSSSCG00000017864	turquoise
ENSSSCG00000017865	grey	CTNS	100515235	cystinosin, lysosomal cystine transporter
ENSSSCG00000017866	green	TAX1BP3	100515576	Tax1 binding protein 3
ENSSSCG00000017868	blue
ENSSSCG00000017869	turquoise	ITGAE	100519919	integrin subunit alpha E
ENSSSCG00000017870	blue	NCBP3	100519733	nuclear cap binding subunit 3
ENSSSCG00000017873	blue	CAMKK1	503667	calcium/calmodulin dependent protein kinase kinase 1
ENSSSCG00000017874	grey	ATP2A3	396820	ATPase sarcoplasmic/endoplasmic reticulum Ca2+ transporting 3
ENSSSCG00000017876	blue	CYB5D2	100520452	cytochrome b5 domain containing 2
ENSSSCG00000017877	turquoise	ANKFY1	100522641	ankyrin repeat and FYVE domain containing 1
ENSSSCG00000017879	turquoise	SPNS2	100523398	sphingolipid transporter 2
ENSSSCG00000017880	yellow	SPNS3	100523208	sphingolipid transporter 3 (putative)
ENSSSCG00000017882	turquoise	MYBBP1A	100520635	MYB binding protein 1a
ENSSSCG00000017883	turquoise	GGT6	100523568	gamma-glutamyltransferase 6
ENSSSCG00000017884	blue	TEKT1	100520803	tektin 1
ENSSSCG00000017885	black	SMTNL2	100523750	smoothelin like 2
ENSSSCG00000017886	lightcyan	FBXO39	106504168	F-box protein 39
ENSSSCG00000017888	turquoise	SLC13A5	100520976	solute carrier family 13 member 5
ENSSSCG00000017890	blue	PITPNM3	100524106	PITPNM family member 3
ENSSSCG00000017893	blue	PIMREG	100521819	PICALM interacting mitotic regulator
ENSSSCG00000017894	blue	WSCD1	100522103	WSC domain containing 1
ENSSSCG00000017895	turquoise	RABEP1	100626730	rabaptin, RAB GTPase binding effector protein 1
ENSSSCG00000017896	turquoise	SCIMP	100525536	SLP adaptor and CSK interacting membrane protein
ENSSSCG00000017897	grey	ZNF594	100514489	zinc finger protein 594
ENSSSCG00000017900	turquoise	KIF1C	100511042	kinesin family member 1C
ENSSSCG00000017901	grey
ENSSSCG00000017902	turquoise	CAMTA2	100511531	calmodulin binding transcription activator 2
ENSSSCG00000017904	yellow	ENO3	692156	enolase 3
ENSSSCG00000017906	brown
ENSSSCG00000017907	green	PFN1	100512494	profilin 1
ENSSSCG00000017908	blue	GP1BA	100515052	glycoprotein Ib platelet subunit alpha
ENSSSCG00000017909	grey	CHRNE	100512810	cholinergic receptor nicotinic epsilon subunit
ENSSSCG00000017912	turquoise	PLD2	414900	phospholipase D2
ENSSSCG00000017913	brown
ENSSSCG00000017914	grey	GLTPD2	100513110	glycolipid transfer protein domain containing 2
ENSSSCG00000017915	turquoise	VMO1	100512921	vitelline membrane outer layer 1 homolog
ENSSSCG00000017917	turquoise	MINK1	100515409	misshapen like kinase 1
ENSSSCG00000017918	turquoise	ARRB2	100170767	arrestin beta 2
ENSSSCG00000017919	green	MED11	100513494	mediator complex subunit 11
ENSSSCG00000017920	blue
ENSSSCG00000017921	turquoise	ZMYND15	100513818	zinc finger MYND-type containing 15
ENSSSCG00000017923	red	ALOX15	396971	arachidonate 15-lipoxygenase
ENSSSCG00000017924	yellow	PELP1	102157970	proline, glutamate and leucine rich protein 1
ENSSSCG00000017925	blue	SLC16A11	100516827	solute carrier family 16 member 11
ENSSSCG00000017926	blue	SLC16A13	100517000	solute carrier family 16 member 13
ENSSSCG00000017927	blue	BCL6B	100517187	BCL6B transcription repressor
ENSSSCG00000017928	brown
ENSSSCG00000017929	brown	RNASEK	100620510	ribonuclease K
ENSSSCG00000017932	blue	ASGR2	100739379	asialoglycoprotein receptor 2
ENSSSCG00000017934	turquoise	CLDN7	100127486	claudin 7
ENSSSCG00000017935	turquoise	CTDNEP1
ENSSSCG00000017936	grey
ENSSSCG00000017937	brown	PHF23	100625554	PHD finger protein 23
ENSSSCG00000017938	turquoise	YBX2	100519387	Y-box binding protein 2
ENSSSCG00000017940	brown	GPS2	100518514	G protein pathway suppressor 2
ENSSSCG00000017941	purple
ENSSSCG00000017942	grey
ENSSSCG00000017943	turquoise	ACAP1	100623422	ArfGAP with coiled-coil, ankyrin repeat and PH domains 1
ENSSSCG00000017945	grey	TMEM95	100621980	transmembrane protein 95
ENSSSCG00000017947	grey	ACADVL	100520636	acyl-CoA dehydrogenase very long chain
ENSSSCG00000017948	red	EFNB3	100135672	ephrin B3
ENSSSCG00000017949	grey	WRAP53	100522033	WD repeat containing antisense to TP53
ENSSSCG00000017950	grey	TP53	397276	tumor protein p53
ENSSSCG00000017951	grey	ATP1B2	100522212	ATPase Na+/K+ transporting subunit beta 2
ENSSSCG00000017952	brown	SAT2	100170117	spermidine/spermine N1-acetyltransferase family member 2
ENSSSCG00000017953	grey	FXR2	100512131	FMR1 autosomal homolog 2
ENSSSCG00000017955	turquoise	MPDU1	733696	mannose-P-dolichol utilization defect 1
ENSSSCG00000017956	turquoise	CD68	103158530	CD68 molecule
ENSSSCG00000017957	grey	EIF4A1	100101929	eukaryotic translation initiation factor 4A1
ENSSSCG00000017962	turquoise	KDM6B	100512495	lysine demethylase 6B
ENSSSCG00000017963	blue
ENSSSCG00000017968	green	CNTROB	100626956	centrobin, centriole duplication and spindle assembly protein
ENSSSCG00000017971	turquoise
ENSSSCG00000017978	turquoise	ALOX15B	100525835	arachidonate 15-lipoxygenase type B
ENSSSCG00000017980	turquoise	ALOX12B	100526246	arachidonate 12-lipoxygenase, 12R type
ENSSSCG00000017981	grey	ALOXE3	100511043	arachidonate lipoxygenase 3
ENSSSCG00000017982	blue	HES7	100620745	hes family bHLH transcription factor 7
ENSSSCG00000017983	grey	PER1	100620648	period circadian regulator 1
ENSSSCG00000017985	turquoise	RNF222	100621152	ring finger protein 222
ENSSSCG00000017986	turquoise	NDEL1	100511592	nudE neurodevelopment protein 1 like 1
ENSSSCG00000017988	grey	CCDC42	100514007	coiled-coil domain containing 42
ENSSSCG00000017990	turquoise	PIK3R6	100034246	phosphoinositide-3-kinase regulatory subunit 6
ENSSSCG00000017991	turquoise	PIK3R5	396851	phosphoinositide-3-kinase regulatory subunit 5
ENSSSCG00000017993	yellow	NTN1	733599	netrin 1
ENSSSCG00000017994	blue	CFAP52	100516337	cilia and flagella associated protein 52
ENSSSCG00000017995	turquoise	USP43	100515447	ubiquitin specific peptidase 43
ENSSSCG00000017996	yellow	DHRS7C	100515625	dehydrogenase/reductase 7C
ENSSSCG00000017998	blue	GLP2R	100515966	glucagon like peptide 2 receptor
ENSSSCG00000018005	grey	MYH8
ENSSSCG00000018007	green	MYH3	396711	myosin heavy chain 3
ENSSSCG00000018008	blue	SCO1	100517855	synthesis of cytochrome C oxidase 1
ENSSSCG00000018009	turquoise	ADPRM	100519388	ADP-ribose/CDP-alcohol diphosphatase, manganese dependent
ENSSSCG00000018014	grey	ZNF18	100518217	zinc finger protein 18
ENSSSCG00000018015	blue	DNAH9	100518397	dynein axonemal heavy chain 9
ENSSSCG00000018016	blue	MAP2K4	100520100	mitogen-activated protein kinase kinase 4
ENSSSCG00000018018	grey
ENSSSCG00000018019	turquoise	ARHGAP44	100520977	Rho GTPase activating protein 44
ENSSSCG00000018023	grey	COX10	100521863	cytochrome c oxidase assembly factor heme A:farnesyltransferase COX10
ENSSSCG00000018026	turquoise
ENSSSCG00000018027	green
ENSSSCG00000018028	blue	TEKT3	100522896	tektin 3
ENSSSCG00000018029	turquoise
ENSSSCG00000018031	turquoise	ZNF287	100524396	zinc finger protein 287
ENSSSCG00000018032	turquoise	TRPV2	100523638	transient receptor potential cation channel subfamily V member 2
ENSSSCG00000018033	brown	UBB	100125968	ubiquitin B
ENSSSCG00000018034	turquoise
ENSSSCG00000018039	turquoise
ENSSSCG00000018041	turquoise	ALDH3A2	100525303	aldehyde dehydrogenase 3 family member A2
ENSSSCG00000018042	grey	SLC47A2	100525483	solute carrier family 47 member 2
ENSSSCG00000018044	grey	ALDH3A1	100526075	aldehyde dehydrogenase 3 family member A1
ENSSSCG00000018045	brown	ULK2	100525780	unc-51 like autophagy activating kinase 2
ENSSSCG00000018046	grey
ENSSSCG00000018047	turquoise	FAM83G	102165932	family with sequence similarity 83 member G
ENSSSCG00000018049	green	SLC5A10	497235	solute carrier family 5 member 10
ENSSSCG00000018050	turquoise
ENSSSCG00000018051	turquoise	COPS3	100512312	COP9 signalosome subunit 3
ENSSSCG00000018052	brown	NT5M	100513046	5',3'-nucleotidase, mitochondrial
ENSSSCG00000018053	grey	MED9	100512681	mediator complex subunit 9
ENSSSCG00000018055	brown
ENSSSCG00000018056	turquoise	SRCIN1	100513819	SRC kinase signaling inhibitor 1
ENSSSCG00000018057	grey	SOCS7	100514187	suppressor of cytokine signaling 7
ENSSSCG00000018058	turquoise	ARHGAP23	100514368	Rho GTPase activating protein 23
ENSSSCG00000018060	grey
ENSSSCG00000018061	brown
ENSSSCG00000018063	brown
ENSSSCG00000018065	brown	ND1	808501	NADH dehydrogenase subunit 1
ENSSSCG00000018069	brown	ND2	808502	NADH dehydrogenase subunit 2
ENSSSCG00000018073	greenyellow
ENSSSCG00000018075	brown	COX1	808503	cytochrome c oxidase subunit I
ENSSSCG00000018076	greenyellow
ENSSSCG00000018078	brown	COX2	808504	cytochrome c oxidase subunit II
ENSSSCG00000018079	grey
ENSSSCG00000018080	grey	ATP8	808505	ATP synthase F0 subunit 8
ENSSSCG00000018081	brown	ATP6	808506	ATP synthase F0 subunit 6
ENSSSCG00000018082	brown	COX3	808507	cytochrome c oxidase subunit III
ENSSSCG00000018084	brown	ND3	808508	NADH dehydrogenase subunit 3
ENSSSCG00000018086	brown	ND4L	808509	NADH dehydrogenase subunit 4L
ENSSSCG00000018087	brown	ND4	808510	NADH dehydrogenase subunit 4
ENSSSCG00000018091	brown	ND5	808511	NADH dehydrogenase subunit 5
ENSSSCG00000018092	brown	ND6	808512	NADH dehydrogenase subunit 6
ENSSSCG00000018093	greenyellow
ENSSSCG00000018094	brown	CYTB	808513	cytochrome b
ENSSSCG00000018096	grey
ENSSSCG00000018101	grey	Y_RNA
ENSSSCG00000018102	grey	U6
ENSSSCG00000018104	grey	SNORA19
ENSSSCG00000018108	grey	ssc-mir-29b-1
ENSSSCG00000018113	grey	SNORA70
ENSSSCG00000018117	grey	SNORD14
ENSSSCG00000018132	blue	ssc-mir-199a-2
ENSSSCG00000018136	grey	U6
ENSSSCG00000018137	grey	U6
ENSSSCG00000018147	grey	ssc-mir-365-2
ENSSSCG00000018158	grey	SNORD81
ENSSSCG00000018162	grey	ssc-mir-331
ENSSSCG00000018169	grey	SNORA70
ENSSSCG00000018172	brown	SNORA63
ENSSSCG00000018173	blue	ssc-mir-425
ENSSSCG00000018178	grey
ENSSSCG00000018184	grey	SNORD83A
ENSSSCG00000018191	grey
ENSSSCG00000018194	grey	U6
ENSSSCG00000018195	grey	U6
ENSSSCG00000018196	grey	SNORD57
ENSSSCG00000018197	grey
ENSSSCG00000018204	grey	ssc-mir-324
ENSSSCG00000018205	grey	SCARNA18
ENSSSCG00000018207	brown	ssc-mir-30c-1
ENSSSCG00000018209	grey	U6
ENSSSCG00000018210	blue
ENSSSCG00000018211	grey	U6
ENSSSCG00000018214	brown	ssc-mir-24-1
ENSSSCG00000018225	grey
ENSSSCG00000018229	grey
ENSSSCG00000018230	grey	U6
ENSSSCG00000018237	grey	U1
ENSSSCG00000018243	brown
ENSSSCG00000018244	grey
ENSSSCG00000018261	grey
ENSSSCG00000018262	grey	SNORA53
ENSSSCG00000018263	grey	SNORD11
ENSSSCG00000018275	grey	ssc-mir-450b
ENSSSCG00000018277	grey	MIR148A	100316604	microRNA mir-148a
ENSSSCG00000018292	grey	SNORA72
ENSSSCG00000018293	grey	SNORD20
ENSSSCG00000018295	brown	U6
ENSSSCG00000018303	brown
ENSSSCG00000018304	blue	U6
ENSSSCG00000018309	grey	SNORD17
ENSSSCG00000018311	grey	U6
ENSSSCG00000018312	turquoise	U6
ENSSSCG00000018319	grey	ssc-let-7a-2
ENSSSCG00000018325	grey	SNORD113-7
ENSSSCG00000018333	grey	SNORD79
ENSSSCG00000018339	grey	ssc-mir-149
ENSSSCG00000018352	grey	SNORD101
ENSSSCG00000018353	brown	SNORD54
ENSSSCG00000018359	turquoise	ssc-mir-421
ENSSSCG00000018360	grey	ssc-mir-130b
ENSSSCG00000018365	grey	U6
ENSSSCG00000018370	grey	ssc-mir-1296
ENSSSCG00000018371	grey	ssc-mir-450c
ENSSSCG00000018372	grey	SNORD86
ENSSSCG00000018373	brown	SNORA24
ENSSSCG00000018380	grey	U6
ENSSSCG00000018383	grey	SNORA12
ENSSSCG00000018389	grey
ENSSSCG00000018396	grey	U6
ENSSSCG00000018397	grey
ENSSSCG00000018402	turquoise
ENSSSCG00000018412	grey
ENSSSCG00000018423	turquoise	U6
ENSSSCG00000018432	grey	U6
ENSSSCG00000018436	grey	SNORD113-5
ENSSSCG00000018448	grey	SNORA66
ENSSSCG00000018450	grey	SNORD100
ENSSSCG00000018451	grey	U6
ENSSSCG00000018452	grey	ssc-mir-135-1
ENSSSCG00000018455	turquoise	U1
ENSSSCG00000018456	grey	SNORD49A
ENSSSCG00000018459	grey	U6
ENSSSCG00000018461	blue	U1
ENSSSCG00000018462	grey	SNORD65
ENSSSCG00000018463	grey	U1
ENSSSCG00000018471	grey
ENSSSCG00000018482	turquoise	U6
ENSSSCG00000018494	grey	SNORD83
ENSSSCG00000018497	grey	ssc-mir-222
ENSSSCG00000018501	turquoise	SNORA72
ENSSSCG00000018503	grey	U6
ENSSSCG00000018511	grey	U6
ENSSSCG00000018513	magenta	ssc-mir-145
ENSSSCG00000018519	grey	U6
ENSSSCG00000018520	grey	ssc-let-7f-2
ENSSSCG00000018523	grey	U6
ENSSSCG00000018524	turquoise	SNORD14
ENSSSCG00000018526	grey	U6
ENSSSCG00000018530	grey
ENSSSCG00000018533	grey	SNORD73
ENSSSCG00000018536	grey	U6
ENSSSCG00000018538	turquoise	SNORA52
ENSSSCG00000018540	grey	SNORD19
ENSSSCG00000018541	grey
ENSSSCG00000018553	grey
ENSSSCG00000018563	green	SNORA48
ENSSSCG00000018566	grey	ssc-mir-191
ENSSSCG00000018574	grey	SNORD70B
ENSSSCG00000018581	grey	U6
ENSSSCG00000018586	grey
ENSSSCG00000018590	turquoise	U6
ENSSSCG00000018591	grey	SNORD105
ENSSSCG00000018599	grey	U12
ENSSSCG00000018608	grey	U5
ENSSSCG00000018612	grey	SNORD69
ENSSSCG00000018619	grey	5S_rRNA
ENSSSCG00000018620	grey
ENSSSCG00000018622	blue	ssc-mir-219a
ENSSSCG00000018626	grey	ssc-mir-190b
ENSSSCG00000018628	grey
ENSSSCG00000018631	grey
ENSSSCG00000018641	grey	ssc-mir-497
ENSSSCG00000018644	grey	ssc-let-7e
ENSSSCG00000018648	grey
ENSSSCG00000018649	grey
ENSSSCG00000018650	grey	SNORD56
ENSSSCG00000018656	turquoise
ENSSSCG00000018665	turquoise	SNORD90
ENSSSCG00000018668	grey	U6
ENSSSCG00000018681	grey	MIR92A-1	100498723	microRNA mir-92a-1
ENSSSCG00000018682	grey
ENSSSCG00000018685	grey	SNORA68
ENSSSCG00000018697	turquoise	U6
ENSSSCG00000018698	grey	ssc-mir-221
ENSSSCG00000018699	grey
ENSSSCG00000018701	grey	ssc-mir-378-1
ENSSSCG00000018712	grey	ssc-mir-339-1
ENSSSCG00000018716	grey	SNORA35B
ENSSSCG00000018719	grey	ssc-mir-374a
ENSSSCG00000018723	blue	Y_RNA
ENSSSCG00000018727	grey	SNORD73
ENSSSCG00000018735	grey	MIR99B	100316570	microRNA mir-99b
ENSSSCG00000018737	grey	U6
ENSSSCG00000018746	turquoise
ENSSSCG00000018757	grey	ssc-mir-30d
ENSSSCG00000018758	brown	ssc-mir-214
ENSSSCG00000018765	grey	MIR455	100498752	microRNA mir-455
ENSSSCG00000018774	grey	SNORD41
ENSSSCG00000018775	grey
ENSSSCG00000018786	grey
ENSSSCG00000018790	grey	ssc-mir-133a-1
ENSSSCG00000018799	grey	U6
ENSSSCG00000018806	grey	ssc-mir-628
ENSSSCG00000018816	grey
ENSSSCG00000018819	turquoise
ENSSSCG00000018822	grey	U6
ENSSSCG00000018825	grey	U1
ENSSSCG00000018827	turquoise	ssc-mir-326
ENSSSCG00000018831	grey
ENSSSCG00000018834	grey	ssc-mir-181a-2
ENSSSCG00000018841	grey	ssc-mir-29a
ENSSSCG00000018842	grey	SNORA72
ENSSSCG00000018864	turquoise	SNORD89
ENSSSCG00000018868	grey	SNORD87
ENSSSCG00000018874	turquoise	U6
ENSSSCG00000018883	grey
ENSSSCG00000018884	grey	SNORD113-4
ENSSSCG00000018886	grey	ssc-mir-103-1
ENSSSCG00000018891	grey	SNORA74
ENSSSCG00000018902	blue	U6
ENSSSCG00000018912	grey	ssc-mir-152
ENSSSCG00000018915	grey	U6
ENSSSCG00000018920	grey	MIR454	114482259	microRNA mir-454
ENSSSCG00000018923	turquoise	SNORD21
ENSSSCG00000018924	grey	U6
ENSSSCG00000018926	grey	SNORD18
ENSSSCG00000018930	grey	U1
ENSSSCG00000018935	grey	SNORD43
ENSSSCG00000018942	grey
ENSSSCG00000018951	grey	MIR335	100498749	microRNA mir-335
ENSSSCG00000018953	grey
ENSSSCG00000018963	grey
ENSSSCG00000018966	grey	U6
ENSSSCG00000018972	brown	SNORA33
ENSSSCG00000018974	grey	U6
ENSSSCG00000018985	grey	U6
ENSSSCG00000018992	grey	SNORD70
ENSSSCG00000018994	grey	MIR148B	100498786	microRNA mir-148b
ENSSSCG00000018995	grey	SNORD7
ENSSSCG00000018996	grey	ssc-mir-218b
ENSSSCG00000018998	grey
ENSSSCG00000019002	grey	U1
ENSSSCG00000019007	grey
ENSSSCG00000019009	grey	ssc-mir-744
ENSSSCG00000019012	blue	ssc-mir-429
ENSSSCG00000019027	pink	MIR199A-1	100526401	microRNA mir-199a-1
ENSSSCG00000019032	grey	U6
ENSSSCG00000019034	turquoise	ssc-mir-29b-2
ENSSSCG00000019046	grey	SNORD110
ENSSSCG00000019048	grey	U6
ENSSSCG00000019050	grey	ssc-mir-193a
ENSSSCG00000019061	turquoise	ssc-mir-95
ENSSSCG00000019062	grey	U6
ENSSSCG00000019064	grey	SNORD113-9
ENSSSCG00000019065	brown	ssc-mir-186
ENSSSCG00000019069	grey
ENSSSCG00000019080	turquoise	U6
ENSSSCG00000019083	grey	MIR210	100316612	microRNA mir-210
ENSSSCG00000019086	grey
ENSSSCG00000019092	grey	MIR15A	100316595	microRNA mir-15a
ENSSSCG00000019093	grey	SNORD16
ENSSSCG00000019095	grey	U6
ENSSSCG00000019096	grey	U6
ENSSSCG00000019098	grey	ssc-let-7f-1
ENSSSCG00000019106	turquoise
ENSSSCG00000019109	grey
ENSSSCG00000019114	grey	SNORA47
ENSSSCG00000019120	grey	SNORD102
ENSSSCG00000019124	brown	MIR499	100498769	microRNA mir-499
ENSSSCG00000019126	turquoise	U6
ENSSSCG00000019135	grey
ENSSSCG00000019137	grey	U6
ENSSSCG00000019138	green	MIR142	100498767	microRNA mir-142
ENSSSCG00000019141	grey	MIR365-1	100498772	microRNA mir-365-1
ENSSSCG00000019153	yellow	U6
ENSSSCG00000019156	grey	U6
ENSSSCG00000019159	grey	SNORD19B
ENSSSCG00000019163	grey	ssc-mir-505
ENSSSCG00000019165	magenta	ssc-mir-143
ENSSSCG00000019178	grey	ssc-mir-24-2
ENSSSCG00000019181	brown
ENSSSCG00000019191	grey	ssc-mir-423
ENSSSCG00000019199	grey	ssc-mir-708
ENSSSCG00000019207	grey	U6
ENSSSCG00000019224	grey	SNORD93
ENSSSCG00000019225	grey	ssc-mir-208b
ENSSSCG00000019228	blue	SNORD1B
ENSSSCG00000019243	turquoise
ENSSSCG00000019245	grey	SNORD1C
ENSSSCG00000019255	brown	MIR374B	100498773	microRNA mir-374b
ENSSSCG00000019258	yellow	SNORD123
ENSSSCG00000019261	turquoise	U6
ENSSSCG00000019264	grey	SNORA2B
ENSSSCG00000019268	grey	U6
ENSSSCG00000019269	grey	U6
ENSSSCG00000019270	red	MIR10A	100498783	microRNA mir-10a
ENSSSCG00000019284	brown	SNORA80E
ENSSSCG00000019290	grey	SNORD45A
ENSSSCG00000019301	grey	U6
ENSSSCG00000019303	grey	U6
ENSSSCG00000019304	grey
ENSSSCG00000019306	grey	MIRLET7G	100498768	microRNA let-7g
ENSSSCG00000019309	grey	SNORA63
ENSSSCG00000019315	grey	U6
ENSSSCG00000019317	grey	ssc-mir-100
ENSSSCG00000019320	grey	U6
ENSSSCG00000019321	brown	ssc-mir-450a
ENSSSCG00000019322	grey
ENSSSCG00000019323	grey	SNORA13
ENSSSCG00000019329	grey	U2
ENSSSCG00000019333	grey	U6
ENSSSCG00000019338	grey
ENSSSCG00000019341	grey	ssc-mir-125a
ENSSSCG00000019350	brown	SNORD15
ENSSSCG00000019353	blue	U2
ENSSSCG00000019354	grey	ssc-mir-451
ENSSSCG00000019356	grey	U2
ENSSSCG00000019358	grey
ENSSSCG00000019359	black	MIR27B	100498715	microRNA mir-27b
ENSSSCG00000019364	grey	ssc-let-7d
ENSSSCG00000019366	grey	ssc-mir-181b-1
ENSSSCG00000019368	grey	U6
ENSSSCG00000019375	brown	Y_RNA
ENSSSCG00000019379	grey	U1
ENSSSCG00000019381	turquoise	U6
ENSSSCG00000019393	grey	ssc-mir-144
ENSSSCG00000019395	grey	SNORD71
ENSSSCG00000019396	grey
ENSSSCG00000019398	grey	U6
ENSSSCG00000019401	turquoise	ssc-mir-223
ENSSSCG00000019402	grey	SNORD125
ENSSSCG00000019408	brown
ENSSSCG00000019409	grey	SNORD115
ENSSSCG00000019411	grey	ssc-mir-224
ENSSSCG00000019412	grey	U6
ENSSSCG00000019414	grey	U1
ENSSSCG00000019418	brown	SNORA4
ENSSSCG00000019421	grey
ENSSSCG00000019423	turquoise	U4
ENSSSCG00000019431	grey	ssc-mir-1307
ENSSSCG00000019435	grey
ENSSSCG00000019439	grey	ssc-mir-452
ENSSSCG00000019452	grey	SNORD59A
ENSSSCG00000019456	grey	ssc-mir-23b
ENSSSCG00000019457	grey	ssc-mir-195
ENSSSCG00000019479	grey	U6
ENSSSCG00000019493	grey	ssc-mir-30e
ENSSSCG00000019499	grey	U6
ENSSSCG00000019503	grey	MIR128-1	100316593	microRNA mir-128-1
ENSSSCG00000019505	grey	ssc-mir-124a-1
ENSSSCG00000019508	grey	U6
ENSSSCG00000019510	greenyellow	U3
ENSSSCG00000019512	grey	U6
ENSSSCG00000019515	grey	U6
ENSSSCG00000019518	grey
ENSSSCG00000019520	blue	ssc-mir-30c-2
ENSSSCG00000019524	grey	U6
ENSSSCG00000019527	grey	SNORA70
ENSSSCG00000019537	grey	U2
ENSSSCG00000019541	grey	MIR208A
ENSSSCG00000019546	grey	ssc-mir-98
ENSSSCG00000019548	grey	MIR181C	100316599	microRNA mir-181c
ENSSSCG00000019549	grey	MIR491	100628342	microRNA mir-491
ENSSSCG00000019583	grey	U6
ENSSSCG00000019584	grey
ENSSSCG00000019587	grey	SNORD18
ENSSSCG00000019588	grey	U1
ENSSSCG00000019589	grey	U1
ENSSSCG00000019590	grey	SNORA27
ENSSSCG00000019599	grey	SNORA51
ENSSSCG00000019600	grey
ENSSSCG00000019602	grey	SNORD63
ENSSSCG00000019607	grey	SNORA30
ENSSSCG00000019612	grey	SNORD24
ENSSSCG00000019629	grey	SNORA5C
ENSSSCG00000019630	blue	U6
ENSSSCG00000019634	grey	SNORA49
ENSSSCG00000019637	grey
ENSSSCG00000019639	grey	U6
ENSSSCG00000019643	grey	U6
ENSSSCG00000019644	grey
ENSSSCG00000019663	turquoise	ssc-mir-29c
ENSSSCG00000019666	grey	ssc-mir-204
ENSSSCG00000019671	grey
ENSSSCG00000019673	grey	MIR545	100628343	microRNA mir-545
ENSSSCG00000019680	grey	ssc-mir-542
ENSSSCG00000019687	grey	SNORA41
ENSSSCG00000019697	grey	U1
ENSSSCG00000019699	grey
ENSSSCG00000019707	grey	SNORA75
ENSSSCG00000019712	grey	U6
ENSSSCG00000019715	grey	SNORD94
ENSSSCG00000019719	grey	ssc-mir-181b-2
ENSSSCG00000019720	grey	U6
ENSSSCG00000019721	grey	U6
ENSSSCG00000019726	grey	U6
ENSSSCG00000019730	grey	ssc-mir-181d
ENSSSCG00000019731	grey
ENSSSCG00000019738	grey	SNORA79
ENSSSCG00000019740	grey	ssc-mir-107
ENSSSCG00000019744	grey	MIR199B	100316575	microRNA mir-199b
ENSSSCG00000019764	grey	U6
ENSSSCG00000019768	blue	U12
ENSSSCG00000019770	blue	U6
ENSSSCG00000019775	yellow
ENSSSCG00000019778	grey	U6
ENSSSCG00000019780	grey	SNORD83
ENSSSCG00000019783	grey	SNORD42
ENSSSCG00000019785	grey	U6
ENSSSCG00000019786	grey
ENSSSCG00000019793	grey	U6
ENSSSCG00000019795	grey	U6
ENSSSCG00000019798	grey	ssc-let-7a-1
ENSSSCG00000019809	grey	SNORD18
ENSSSCG00000019823	grey	ssc-mir-23a
ENSSSCG00000019827	brown	MIRLET7I	100316600	microRNA let-7i
ENSSSCG00000019829	grey	U6
ENSSSCG00000019843	grey
ENSSSCG00000019848	grey
ENSSSCG00000019860	grey	U6
ENSSSCG00000019862	grey	SNORD11B
ENSSSCG00000019863	grey	U6
ENSSSCG00000019870	grey	U1
ENSSSCG00000019878	grey	SNORD115
ENSSSCG00000019885	grey	SNORD127
ENSSSCG00000019894	grey	SNORA62
ENSSSCG00000019896	grey	MIR212	104794437	microRNA mir-212
ENSSSCG00000019904	grey	U6
ENSSSCG00000019908	grey	U6
ENSSSCG00000019911	grey
ENSSSCG00000019916	turquoise	U6
ENSSSCG00000019920	grey	U6
ENSSSCG00000019937	blue
ENSSSCG00000019939	blue
ENSSSCG00000019941	blue	ssc-mir-30a
ENSSSCG00000019942	grey	MIR10B	100498711	microRNA mir-10b
ENSSSCG00000019944	brown	SNORD97
ENSSSCG00000019956	grey	SNORD105B
ENSSSCG00000019958	grey	U6
ENSSSCG00000019964	grey	U1
ENSSSCG00000019966	grey	U6
ENSSSCG00000019971	turquoise	ssc-mir-138
ENSSSCG00000019976	grey	U6
ENSSSCG00000019992	grey	U2
ENSSSCG00000020017	grey	U6
ENSSSCG00000020018	grey	U6
ENSSSCG00000020028	grey	U2
ENSSSCG00000020032	grey	U6
ENSSSCG00000020045	brown
ENSSSCG00000020046	grey	U6
ENSSSCG00000020055	grey	U6
ENSSSCG00000020060	grey	U6
ENSSSCG00000020065	grey	U6
ENSSSCG00000020068	grey	U6
ENSSSCG00000020082	grey	SNORA70
ENSSSCG00000020083	grey	U6
ENSSSCG00000020086	grey	U6
ENSSSCG00000020088	grey	U6
ENSSSCG00000020093	brown
ENSSSCG00000020107	grey	ssc-mir-1343
ENSSSCG00000020140	grey
ENSSSCG00000020152	grey
ENSSSCG00000020160	grey
ENSSSCG00000020161	grey	U6
ENSSSCG00000020163	grey
ENSSSCG00000020173	grey
ENSSSCG00000020185	brown	U6
ENSSSCG00000020200	grey	U6
ENSSSCG00000020205	grey	U6
ENSSSCG00000020206	grey
ENSSSCG00000020208	grey	U6
ENSSSCG00000020211	turquoise	U6
ENSSSCG00000020212	grey
ENSSSCG00000020214	grey	U6
ENSSSCG00000020218	grey	U6
ENSSSCG00000020221	grey
ENSSSCG00000020234	brown	U6
ENSSSCG00000020248	grey	U6
ENSSSCG00000020251	grey	U4
ENSSSCG00000020254	grey	U6
ENSSSCG00000020257	grey
ENSSSCG00000020260	brown	U6
ENSSSCG00000020264	grey	U6
ENSSSCG00000020274	turquoise	U6
ENSSSCG00000020283	grey	U6
ENSSSCG00000020286	brown	U6
ENSSSCG00000020309	brown	U6
ENSSSCG00000020312	grey	U6
ENSSSCG00000020338	grey	U6
ENSSSCG00000020344	grey
ENSSSCG00000020345	blue	U6
ENSSSCG00000020362	grey	SNORA72
ENSSSCG00000020372	grey
ENSSSCG00000020375	grey	SNORA70
ENSSSCG00000020379	grey	U6
ENSSSCG00000020384	grey	SNORA70
ENSSSCG00000020386	grey	U6
ENSSSCG00000020390	blue	U6
ENSSSCG00000020402	brown	Y_RNA
ENSSSCG00000020404	grey	U5
ENSSSCG00000020407	green	U6
ENSSSCG00000020412	grey	U6
ENSSSCG00000020413	grey	U6
ENSSSCG00000020427	grey
ENSSSCG00000020436	grey	U6
ENSSSCG00000020439	grey	RNaseP_nuc
ENSSSCG00000020449	grey	ssc-mir-2320
ENSSSCG00000020462	blue
ENSSSCG00000020469	grey
ENSSSCG00000020491	brown
ENSSSCG00000020495	grey
ENSSSCG00000020505	grey
ENSSSCG00000020507	grey
ENSSSCG00000020512	grey	U6
ENSSSCG00000020515	blue	U6
ENSSSCG00000020522	grey
ENSSSCG00000020526	grey	U5
ENSSSCG00000020528	grey	U6
ENSSSCG00000020533	grey	SNORA2C
ENSSSCG00000020562	brown
ENSSSCG00000020575	grey	U6
ENSSSCG00000020578	grey
ENSSSCG00000020579	brown	U6
ENSSSCG00000020580	brown
ENSSSCG00000020581	grey	SNORA70
ENSSSCG00000020582	grey
ENSSSCG00000020586	grey
ENSSSCG00000020589	grey	U6
ENSSSCG00000020595	grey
ENSSSCG00000020601	grey	SNORA70
ENSSSCG00000020611	grey	U6
ENSSSCG00000020625	grey
ENSSSCG00000020634	brown	U6
ENSSSCG00000020637	grey	U6
ENSSSCG00000020657	turquoise	BCAM	100738241	basal cell adhesion molecule
ENSSSCG00000020663	turquoise	KMT2C	100514805	lysine methyltransferase 2C
ENSSSCG00000020665	grey	TAF6L	100620136	TATA-box binding protein associated factor 6 like
ENSSSCG00000020666	brown	EHD4	100738234	EH domain containing 4
ENSSSCG00000020671	turquoise	SLC18A2	100154950	solute carrier family 18 member A2
ENSSSCG00000020673	grey
ENSSSCG00000020675	turquoise	ATF7IP2	100520369	activating transcription factor 7 interacting protein 2
ENSSSCG00000020678	grey	BANP	100622381	BTG3 associated nuclear protein
ENSSSCG00000020680	grey	CLDN14	100302017	claudin 14
ENSSSCG00000020686	yellow
ENSSSCG00000020694	blue	DSG1	641355	desmoglein 1
ENSSSCG00000020695	grey
ENSSSCG00000020696	salmon	HMGN4	100157353	high mobility group nucleosomal binding domain 4
ENSSSCG00000020701	blue	TTC9	100627339	tetratricopeptide repeat domain 9
ENSSSCG00000020702	brown	SENP6	100155462	SUMO specific peptidase 6
ENSSSCG00000020705	grey	MAP3K8	100622217	mitogen-activated protein kinase kinase kinase 8
ENSSSCG00000020706	turquoise
ENSSSCG00000020710	turquoise	PRDM2	100518559	PR/SET domain 2
ENSSSCG00000020711	turquoise	RAB33B	100626608	RAB33B, member RAS oncogene family
ENSSSCG00000020715	salmon	GOLGA7	100156903	golgin A7
ENSSSCG00000020717	green	FHIP1A
ENSSSCG00000020720	magenta	IRAG1	100739522	inositol 1,4,5-triphosphate receptor associated 1
ENSSSCG00000020725	brown	ERBB3	100126862	v-erb-b2 erythroblastic leukemia viral oncogene homolog 3 (avian)
ENSSSCG00000020735	grey	MAP3K15	100739216	mitogen-activated protein kinase kinase kinase 15
ENSSSCG00000020736	grey	ADD2	100624449	adducin 2
ENSSSCG00000020737	grey	ZNRD2	100737568	zinc ribbon domain containing 2
ENSSSCG00000020740	blue	DSG4	100626137	desmoglein 4
ENSSSCG00000020743	turquoise	RABGAP1	100155286	RAB GTPase activating protein 1
ENSSSCG00000020744	lightgreen	DUSP3	100512983	dual specificity phosphatase 3
ENSSSCG00000020749	turquoise	KCNAB2	100514966	potassium voltage-gated channel subfamily A regulatory beta subunit 2
ENSSSCG00000020750	grey
ENSSSCG00000020754	brown	POLR1G	100622847	RNA polymerase I subunit G
ENSSSCG00000020758	brown	NQO2	100739771	N-ribosyldihydronicotinamide:quinone reductase 2
ENSSSCG00000020764	grey	CABP2	100525556	calcium binding protein 2
ENSSSCG00000020771	grey	INHA	397386	inhibin subunit alpha
ENSSSCG00000020772	grey	U6
ENSSSCG00000020777	yellow	TRIOBP	100516320	TRIO and F-actin binding protein
ENSSSCG00000020780	turquoise	PRSS57	102159474	serine protease 57
ENSSSCG00000020783	grey	SLC41A1	100626641	solute carrier family 41 member 1
ENSSSCG00000020785	black	DES	396725	desmin
ENSSSCG00000020790	brown	COPS9	100624870	COP9 signalosome subunit 9
ENSSSCG00000020791	grey	SNORD23
ENSSSCG00000020795	grey	ssc-mir-141
ENSSSCG00000020796	turquoise	SPOP	100525950	speckle type BTB/POZ protein
ENSSSCG00000020799	grey	CPSF3	100622181	cleavage and polyadenylation specific factor 3
ENSSSCG00000020801	turquoise	ARX	100627139	aristaless related homeobox
ENSSSCG00000020803	blue	BRPF3	100155440	bromodomain and PHD finger containing 3
ENSSSCG00000020805	grey	FOXR2	100620660	forkhead box R2
ENSSSCG00000020808	lightyellow	CCT6A	102163415	chaperonin containing TCP1 subunit 6A
ENSSSCG00000020809	brown	B3GAT3	397642	beta-1,3-glucuronyltransferase 3
ENSSSCG00000020813	green	FAM20C	100737907	FAM20C golgi associated secretory pathway kinase
ENSSSCG00000020817	brown	RPS16	414397	ribosomal protein S16
ENSSSCG00000020823	turquoise	BSCL2	100144883	BSCL2 lipid droplet biogenesis associated, seipin
ENSSSCG00000020830	brown
ENSSSCG00000020837	turquoise
ENSSSCG00000020838	grey
ENSSSCG00000020841	yellow	U6
ENSSSCG00000020842	turquoise	TAF13	100157095	TATA-box binding protein associated factor 13
ENSSSCG00000020845	grey	CDH9	100626823	cadherin 9
ENSSSCG00000020846	yellow	SCARA3	100628076	scavenger receptor class A member 3
ENSSSCG00000020850	grey
ENSSSCG00000020853	turquoise	BTBD3	100156598	BTB domain containing 3
ENSSSCG00000020856	blue	PPME1	100624455	protein phosphatase methylesterase 1
ENSSSCG00000020858	brown	KIF13A	100625286	kinesin family member 13A
ENSSSCG00000020859	black	CBLN2	100517134	cerebellin 2 precursor
ENSSSCG00000020864	black	VDR	396628	vitamin D receptor
ENSSSCG00000020868	turquoise	TMEM192	100512847	transmembrane protein 192
ENSSSCG00000020870	turquoise
ENSSSCG00000020872	turquoise
ENSSSCG00000020873	grey60	SYNGR1	100626046	synaptogyrin 1
ENSSSCG00000020875	grey	SNORD53
ENSSSCG00000020876	turquoise	RTL5	102167195	retrotransposon Gag like 5
ENSSSCG00000020878	turquoise	HNRNPLL	100622737	heterogeneous nuclear ribonucleoprotein L like
ENSSSCG00000020879	turquoise	FBXW7	100620112	F-box and WD repeat domain containing 7
ENSSSCG00000020884	grey	GPR179	100628121	G protein-coupled receptor 179
ENSSSCG00000020885	grey	NUS1	100154658	NUS1 dehydrodolichyl diphosphate synthase subunit
ENSSSCG00000020888	grey
ENSSSCG00000020895	turquoise	BICDL2	100626694	BICD family like cargo adaptor 2
ENSSSCG00000020898	grey	ELP2	100621519	elongator acetyltransferase complex subunit 2
ENSSSCG00000020899	blue	CDC16	100621739	cell division cycle 16
ENSSSCG00000020906	turquoise	GHSR	397372	growth hormone secretagogue receptor
ENSSSCG00000020912	black	HECTD2	100156944	HECT domain E3 ubiquitin protein ligase 2
ENSSSCG00000020913	turquoise
ENSSSCG00000020915	grey	P4HA2	100623801	prolyl 4-hydroxylase subunit alpha 2
ENSSSCG00000020924	grey	MC1R	494018	melanocortin 1 receptor
ENSSSCG00000020926	brown	SDHB	414412	succinate dehydrogenase complex iron sulfur subunit B
ENSSSCG00000020927	grey	SLC2A2	397429	solute carrier family 2 member 2
ENSSSCG00000020928	grey	SNORA70
ENSSSCG00000020931	blue	MSH6	100624450	mutS homolog 6
ENSSSCG00000020934	grey	SPAG11	100170139	sperm associated antigen 11
ENSSSCG00000020938	grey
ENSSSCG00000020941	turquoise	LTB4R2	100156094	leukotriene B4 receptor 2
ENSSSCG00000020945	brown	SMDT1	100737924	single-pass membrane protein with aspartate rich tail 1
ENSSSCG00000020952	grey
ENSSSCG00000020954	turquoise	PCGF6	102164478	polycomb group ring finger 6
ENSSSCG00000020962	blue	DYNLL2	100512860	dynein light chain LC8-type 2
ENSSSCG00000020963	red	EPDR1	100521143	ependymin related 1
ENSSSCG00000020964	turquoise	SEC22B
ENSSSCG00000020965	grey	LYSMD1	100154705	LysM domain containing 1
ENSSSCG00000020967	turquoise
ENSSSCG00000020970	blue	IL6	399500	interleukin 6
ENSSSCG00000020976	pink	CSRP1	100622890	cysteine and glycine rich protein 1
ENSSSCG00000020984	green	LXN	100620551	latexin
ENSSSCG00000020986	yellow	CAPN13	100515606	calpain 13
ENSSSCG00000020987	turquoise	WDR31	100622202	WD repeat domain 31
ENSSSCG00000020988	turquoise
ENSSSCG00000020989	turquoise	BSND	100628002	barttin CLCNK type accessory subunit beta
ENSSSCG00000020990	blue	DNAH12	100513566	dynein axonemal heavy chain 12
ENSSSCG00000020992	grey	IGSF21	100622521	immunoglobin superfamily member 21
ENSSSCG00000021005	turquoise	UBQLN1	100622592	ubiquilin 1
ENSSSCG00000021007	grey	MRPL19	100625069	mitochondrial ribosomal protein L19
ENSSSCG00000021018	turquoise	GSDMB	100513041	gasdermin B
ENSSSCG00000021023	turquoise	SCAF4	100627258	SR-related CTD associated factor 4
ENSSSCG00000021024	turquoise	ASB8	100621000	ankyrin repeat and SOCS box containing 8
ENSSSCG00000021026	grey	TMEM51	100626319	transmembrane protein 51
ENSSSCG00000021027	grey	PGBD5	102161608	piggyBac transposable element derived 5
ENSSSCG00000021036	grey	RAB3B	100514585	RAB3B, member RAS oncogene family
ENSSSCG00000021038	turquoise	NRIP1	106505834	nuclear receptor interacting protein 1
ENSSSCG00000021040	grey	SLC26A11	100191010	solute carrier family 26 member 11
ENSSSCG00000021041	grey
ENSSSCG00000021042	turquoise	BRWD1	100738890	bromodomain and WD repeat domain containing 1
ENSSSCG00000021053	blue	GIPR	100626628	gastric inhibitory polypeptide receptor
ENSSSCG00000021059	turquoise	ADORA1	606743	adenosine A1 receptor
ENSSSCG00000021060	turquoise	RCBTB1	100628042	RCC1 and BTB domain containing protein 1
ENSSSCG00000021065	green	NAA60	100739355	N-alpha-acetyltransferase 60, NatF catalytic subunit
ENSSSCG00000021067	brown	BLVRB	100625219	biliverdin reductase B
ENSSSCG00000021068	turquoise	TRAF5	396616	TNF receptor associated factor 5
ENSSSCG00000021069	grey
ENSSSCG00000021072	turquoise	EPG5	100518639	ectopic P-granules autophagy protein 5 homolog
ENSSSCG00000021075	blue	TDRD1	100157555	tudor domain containing 1
ENSSSCG00000021082	turquoise	NRG2	100625643	neuregulin 2
ENSSSCG00000021084	brown	S100A6	733608	S100 calcium binding protein A6
ENSSSCG00000021092	blue	FAM53C	100515714	family with sequence similarity 53 member C
ENSSSCG00000021093	blue	C10orf67
ENSSSCG00000021095	grey
ENSSSCG00000021105	blue	DPEP2	100621778	dipeptidase 2
ENSSSCG00000021106	turquoise	GRIPAP1	100621697	GRIP1 associated protein 1
ENSSSCG00000021118	grey	GSPT1	100517817	G1 to S phase transition 1
ENSSSCG00000021122	grey	TPH2	100627725	tryptophan hydroxylase 2
ENSSSCG00000021126	turquoise	SOSTDC1	100736999	sclerostin domain containing 1
ENSSSCG00000021129	turquoise	PFKM	733601	phosphofructokinase, muscle
ENSSSCG00000021130	brown	RPP21	100152493	ribonuclease P/MRP subunit p21
ENSSSCG00000021132	grey	PLD5	100622421	phospholipase D family member 5
ENSSSCG00000021136	grey	TPD52L3	100518290	TPD52 like 3
ENSSSCG00000021138	brown	CEP250	100151840	centrosomal protein 250
ENSSSCG00000021141	grey
ENSSSCG00000021145	brown	AP1S1	100624239	adaptor related protein complex 1 subunit sigma 1
ENSSSCG00000021146	green
ENSSSCG00000021149	turquoise	RNF217	100738102	ring finger protein 217
ENSSSCG00000021155	brown	POMC	396863	proopiomelanocortin
ENSSSCG00000021156	grey	U6
ENSSSCG00000021158	green	MCF2L	100518447	MCF.2 cell line derived transforming sequence like
ENSSSCG00000021161	brown	CKS2	100520933	CDC28 protein kinase regulatory subunit 2
ENSSSCG00000021166	blue	RPAP3	100623899	RNA polymerase II associated protein 3
ENSSSCG00000021167	grey	SNORD22
ENSSSCG00000021170	brown	FAR1	100625473	fatty acyl-CoA reductase 1
ENSSSCG00000021173	turquoise	BSPRY	100622289	B-box and SPRY domain containing
ENSSSCG00000021176	turquoise	LPXN	102165492	leupaxin
ENSSSCG00000021179	grey
ENSSSCG00000021180	brown	POLR2K	100524560	RNA polymerase II, I and III subunit K
ENSSSCG00000021181	blue	DHCR7	100627707	7-dehydrocholesterol reductase
ENSSSCG00000021184	grey	OSGIN2	100157701	oxidative stress induced growth inhibitor family member 2
ENSSSCG00000021193	green	AQP2	100147810	aquaporin 2
ENSSSCG00000021198	grey
ENSSSCG00000021200	grey
ENSSSCG00000021202	grey
ENSSSCG00000021203	turquoise	PIK3CB	100622559	phosphatidylinositol-4,5-bisphosphate 3-kinase catalytic subunit beta
ENSSSCG00000021204	grey	HOXA10	100620451	homeobox A10
ENSSSCG00000021205	turquoise	STK26	100233205	serine/threonine kinase 26
ENSSSCG00000021206	grey	IL1RAP	100628318	interleukin 1 receptor accessory protein
ENSSSCG00000021207	blue	HESX1	100623612	HESX homeobox 1
ENSSSCG00000021208	turquoise	SELENOP	100037964	selenoprotein P
ENSSSCG00000021210	grey	HIKESHI	100739665	heat shock protein nuclear import factor hikeshi
ENSSSCG00000021216	blue	TCEANC2	100621219	transcription elongation factor A N-terminal and central domain containing 2
ENSSSCG00000021217	turquoise	FKBP3	100152728	FKBP prolyl isomerase 3
ENSSSCG00000021218	blue	TDRD6	100156566	tudor domain containing 6
ENSSSCG00000021220	turquoise
ENSSSCG00000021222	turquoise
ENSSSCG00000021225	grey	CDX4	100623433	caudal type homeobox 4
ENSSSCG00000021227	grey	HGD	100624241	homogentisate 1,2-dioxygenase
ENSSSCG00000021229	grey	MAT2B	100217381	methionine adenosyltransferase 2B
ENSSSCG00000021232	black	SYNC	100620771	syncoilin, intermediate filament protein
ENSSSCG00000021236	blue
ENSSSCG00000021238	grey	STX1B	100512651	syntaxin 1B
ENSSSCG00000021241	blue	ADAMTS13	100627950	ADAM metallopeptidase with thrombospondin type 1 motif 13
ENSSSCG00000021250	tan	FKBP9	100623924	FKBP prolyl isomerase 9
ENSSSCG00000021255	green	ADA	100625920	adenosine deaminase
ENSSSCG00000021258	grey
ENSSSCG00000021259	grey	CDA	100515954	cytidine deaminase
ENSSSCG00000021265	grey	ACR	397098	acrosin
ENSSSCG00000021270	midnightblue	THAP2	100152778	THAP domain containing 2
ENSSSCG00000021271	blue	CFAP44	100739658	cilia and flagella associated protein 44
ENSSSCG00000021275	grey	DDX52	100623826	DExD-box helicase 52
ENSSSCG00000021282	turquoise	U6
ENSSSCG00000021284	turquoise	GPR20	100620399	G protein-coupled receptor 20
ENSSSCG00000021285	turquoise	RNF216	100625422	ring finger protein 216
ENSSSCG00000021287	turquoise	GCFC2	100625157	GC-rich sequence DNA-binding factor 2
ENSSSCG00000021289	green	GAK	100625047	cyclin G associated kinase
ENSSSCG00000021292	turquoise	OSBPL9	100517719	oxysterol binding protein like 9
ENSSSCG00000021305	grey
ENSSSCG00000021306	pink	GJC1	100048959	gap junction protein gamma 1
ENSSSCG00000021307	turquoise	USP44	100516911	ubiquitin specific peptidase 44
ENSSSCG00000021309	grey	TRDMT1	100302362	tRNA aspartic acid methyltransferase 1
ENSSSCG00000021310	turquoise	LIN9	100738197	lin-9 DREAM MuvB core complex component
ENSSSCG00000021319	grey	ALG3	100627022	ALG3 alpha-1,3- mannosyltransferase
ENSSSCG00000021322	brown
ENSSSCG00000021325	grey	MCFD2	100736833	multiple coagulation factor deficiency 2, ER cargo receptor complex subunit
ENSSSCG00000021328	turquoise	PCSK1N	102164539	proprotein convertase subtilisin/kexin type 1 inhibitor
ENSSSCG00000021333	grey60	PAK4	100627936	p21 (RAC1) activated kinase 4
ENSSSCG00000021342	turquoise	QRICH2	100519384	glutamine rich 2
ENSSSCG00000021343	turquoise	ZEB2	100739669	zinc finger E-box binding homeobox 2
ENSSSCG00000021353	red	TMX4	100627887	thioredoxin related transmembrane protein 4
ENSSSCG00000021354	blue	CNOT4	100622832	CCR4-NOT transcription complex subunit 4
ENSSSCG00000021355	turquoise	SOD1	397036	superoxide dismutase 1
ENSSSCG00000021359	turquoise	CDC42EP3	100521443	CDC42 effector protein 3
ENSSSCG00000021361	turquoise	ZNF710	100152649	zinc finger protein 710
ENSSSCG00000021363	green	CHD3	100188906	chromodomain helicase DNA binding protein 3
ENSSSCG00000021371	turquoise	ZNF300	100621799	zinc finger protein 300
ENSSSCG00000021374	brown
ENSSSCG00000021375	cyan	HS6ST2	100153213	heparan sulfate 6-O-sulfotransferase 2
ENSSSCG00000021380	turquoise
ENSSSCG00000021383	green	CGAS	100516408	cyclic GMP-AMP synthase
ENSSSCG00000021384	brown	BRIP1	100525359	BRCA1 interacting protein C-terminal helicase 1
ENSSSCG00000021386	green	PTGR1	397678	prostaglandin reductase 1
ENSSSCG00000021393	turquoise	TRMT1L	100518210	tRNA methyltransferase 1 like
ENSSSCG00000021397	blue	PODXL2	100624044	podocalyxin like 2
ENSSSCG00000021401	blue	GFRA4	100738405	GDNF family receptor alpha 4
ENSSSCG00000021408	yellow	TKT	100127150	transketolase
ENSSSCG00000021410	turquoise	STRAP	100624126	serine/threonine kinase receptor associated protein
ENSSSCG00000021411	turquoise	HIST1H2BD	100157327	histone cluster 1, H2bd
ENSSSCG00000021414	brown
ENSSSCG00000021418	grey
ENSSSCG00000021427	blue	DCTN4	100626043	dynactin subunit 4
ENSSSCG00000021434	brown
ENSSSCG00000021436	grey	DFFB	100513357	DNA fragmentation factor subunit beta
ENSSSCG00000021439	green	CCDC66	100627348	coiled-coil domain containing 66
ENSSSCG00000021440	grey	GPSM2	100518248	G protein signaling modulator 2
ENSSSCG00000021443	blue	SGK1	100625739	serum/glucocorticoid regulated kinase 1
ENSSSCG00000021448	blue
ENSSSCG00000021451	grey	CGRRF1	100625719	cell growth regulator with ring finger domain 1
ENSSSCG00000021453	red	RIMS4	100739310	regulating synaptic membrane exocytosis 4
ENSSSCG00000021457	turquoise	ZBTB8A	100620574	zinc finger and BTB domain containing 8A
ENSSSCG00000021460	turquoise	NYX	100620950	nyctalopin
ENSSSCG00000021461	brown	SNF8	100621229	SNF8 subunit of ESCRT-II
ENSSSCG00000021463	grey	SNORD9
ENSSSCG00000021464	blue	SOAT1	100628166	sterol O-acyltransferase 1
ENSSSCG00000021466	midnightblue	BMT2	100621338	base methyltransferase of 25S rRNA 2 homolog
ENSSSCG00000021467	grey	EME2	100521548	essential meiotic structure-specific endonuclease subunit 2
ENSSSCG00000021472	brown	POLR2E	100623333	RNA polymerase II, I and III subunit E
ENSSSCG00000021473	grey
ENSSSCG00000021475	grey	SLC4A2	397203	solute carrier family 4 member 2
ENSSSCG00000021478	grey	CWC25	100622944	CWC25 spliceosome associated protein homolog
ENSSSCG00000021479	turquoise	RGS9BP	102160982	regulator of G protein signaling 9 binding protein
ENSSSCG00000021482	grey	PLAAT5	100627034	phospholipase A and acyltransferase 5
ENSSSCG00000021487	turquoise	MFSD4A	100626007	major facilitator superfamily domain containing 4A
ENSSSCG00000021490	black	PRDM16	100624476	PR/SET domain 16
ENSSSCG00000021494	blue
ENSSSCG00000021504	blue	IFN-ALPHAOMEGA	100310806	interferon-alphaomega
ENSSSCG00000021508	grey	SLC35G2	100620415	solute carrier family 35 member G2
ENSSSCG00000021511	grey	GCSAM	100626350	germinal center associated signaling and motility
ENSSSCG00000021514	yellow	OCLN	397236	occludin
ENSSSCG00000021515	turquoise	HS3ST1	100628223	heparan sulfate-glucosamine 3-sulfotransferase 1
ENSSSCG00000021519	blue	CPNE2	100627365	copine 2
ENSSSCG00000021525	grey	TAS2R4	100620853	taste 2 receptor member 4
ENSSSCG00000021527	blue	ATP10B	100626997	ATPase phospholipid transporting 10B (putative)
ENSSSCG00000021534	yellow	SLC30A3	100169931	solute carrier family 30 member 3
ENSSSCG00000021535	grey
ENSSSCG00000021536	yellow	CLDN9	100302022	claudin 9
ENSSSCG00000021540	turquoise	C2CD4D	100622378	C2 calcium dependent domain containing 4D
ENSSSCG00000021557	green	SULT1A3	396640	sulfotransferase family 1A member 3
ENSSSCG00000021560	grey
ENSSSCG00000021562	turquoise	PLXNA4	100620243	plexin A4
ENSSSCG00000021569	grey	MMP25	100626072	matrix metallopeptidase 25
ENSSSCG00000021571	blue	KIF27	100622281	kinesin family member 27
ENSSSCG00000021573	turquoise	KCNJ5	397448	potassium inwardly rectifying channel subfamily J member 5
ENSSSCG00000021576	blue
ENSSSCG00000021577	grey	U6
ENSSSCG00000021579	turquoise
ENSSSCG00000021581	grey60	CLCN2	397147	chloride voltage-gated channel 2
ENSSSCG00000021584	grey	CDK5R2	100623529	cyclin dependent kinase 5 regulatory subunit 2
ENSSSCG00000021585	grey	OXTR	397092	oxytocin receptor
ENSSSCG00000021586	blue	ZHX2	100152952	zinc fingers and homeoboxes 2
ENSSSCG00000021587	grey	MESD	100157638	mesoderm development LRP chaperone
ENSSSCG00000021588	black	DAPK2	100155578	death associated protein kinase 2
ENSSSCG00000021591	brown
ENSSSCG00000021597	turquoise	PHLDA2	100379631	pleckstrin homology like domain family A member 2
ENSSSCG00000021598	turquoise	EVA1C	100628171	eva-1 homolog C
ENSSSCG00000021601	blue	ZNF711	100152061	zinc finger protein 711
ENSSSCG00000021606	turquoise	FLVCR2	100217391	FLVCR heme transporter 2
ENSSSCG00000021610	turquoise	CHPF	100623047	chondroitin polymerizing factor
ENSSSCG00000021612	red	ARHGAP28	100520745	Rho GTPase activating protein 28
ENSSSCG00000021617	blue	FNDC8	100626291	fibronectin type III domain containing 8
ENSSSCG00000021620	grey	STIP1	100623923	stress induced phosphoprotein 1
ENSSSCG00000021623	turquoise
ENSSSCG00000021624	turquoise	LAD1	100622691	ladinin 1
ENSSSCG00000021628	grey	TMEM70	100155813	transmembrane protein 70
ENSSSCG00000021631	grey
ENSSSCG00000021633	grey
ENSSSCG00000021634	green	PPP1R8	100627843	protein phosphatase 1 regulatory subunit 8
ENSSSCG00000021638	grey	NEU3	100739223	neuraminidase 3
ENSSSCG00000021640	brown	ZNF879
ENSSSCG00000021644	grey	BRD7	100621103	bromodomain containing 7
ENSSSCG00000021645	grey	MROH2B	100521872	maestro heat like repeat family member 2B
ENSSSCG00000021646	turquoise	KLF9	494562	Kruppel like factor 9
ENSSSCG00000021647	turquoise	EDA	100518887	ectodysplasin A
ENSSSCG00000021648	grey
ENSSSCG00000021651	turquoise	SCN2B	100514594	sodium voltage-gated channel beta subunit 2
ENSSSCG00000021652	brown	LSM8	100739296	LSM8 homolog, U6 small nuclear RNA associated
ENSSSCG00000021654	blue	ZNF641	100512413	zinc finger protein 641
ENSSSCG00000021656	blue
ENSSSCG00000021657	red	SATB2	102160784	SATB homeobox 2
ENSSSCG00000021663	grey
ENSSSCG00000021664	grey	MAU2	100625621	MAU2 sister chromatid cohesion factor
ENSSSCG00000021668	grey	KRT31	100513946	keratin 31
ENSSSCG00000021669	turquoise
ENSSSCG00000021672	green	WBP2	100521149	WW domain binding protein 2
ENSSSCG00000021675	turquoise
ENSSSCG00000021676	grey	HEATR4	100625247	HEAT repeat containing 4
ENSSSCG00000021688	blue	ZDHHC13	100736787	zinc finger DHHC-type palmitoyltransferase 13
ENSSSCG00000021696	grey	NRSN1	100154240	neurensin 1
ENSSSCG00000021698	turquoise	RRP1B	100621155	ribosomal RNA processing 1B
ENSSSCG00000021702	blue	XRRA1	100518139	X-ray radiation resistance associated 1
ENSSSCG00000021704	turquoise	PTPDC1	100513144	protein tyrosine phosphatase domain containing 1
ENSSSCG00000021706	turquoise	KIF21B	100622057	kinesin family member 21B
ENSSSCG00000021711	blue	C16orf86
ENSSSCG00000021712	lightcyan	HERC6	100626657	HECT and RLD domain containing E3 ubiquitin protein ligase family member 6
ENSSSCG00000021718	turquoise	METTL17	100625593	methyltransferase like 17
ENSSSCG00000021724	blue	KIF19	100623453	kinesin family member 19
ENSSSCG00000021728	grey	LGALS2	100217393	galectin 2
ENSSSCG00000021731	turquoise	WWC2	100621011	WW and C2 domain containing 2
ENSSSCG00000021734	turquoise	GPR174	102160665	G protein-coupled receptor 174
ENSSSCG00000021738	turquoise	PTPN2	100171401	protein tyrosine phosphatase non-receptor type 2
ENSSSCG00000021739	purple	HSD17B12	100312972	hydroxysteroid 17-beta dehydrogenase 12
ENSSSCG00000021741	black	ZNF527	102165184	zinc finger protein 527
ENSSSCG00000021744	brown
ENSSSCG00000021745	grey	ERMAP	100620314	erythroblast membrane associated protein
ENSSSCG00000021746	grey	MRPL35	100517705	mitochondrial ribosomal protein L35
ENSSSCG00000021748	grey	PRR5	100152201	proline rich 5
ENSSSCG00000021749	turquoise	MCF2L2	100624866	MCF.2 cell line derived transforming sequence-like 2
ENSSSCG00000021750	turquoise	MEX3D	100512764	mex-3 RNA binding family member D
ENSSSCG00000021757	turquoise
ENSSSCG00000021761	turquoise	UBAP1	100739464	ubiquitin associated protein 1
ENSSSCG00000021764	blue	ARHGEF38	100738766	Rho guanine nucleotide exchange factor 38
ENSSSCG00000021767	turquoise
ENSSSCG00000021769	brown	ZNF341	100156678	zinc finger protein 341
ENSSSCG00000021774	blue	B3GALNT1	397634	beta-1,3-N-acetylgalactosaminyltransferase 1 (globoside blood group)
ENSSSCG00000021784	grey	TBCK	100738532	TBC1 domain containing kinase
ENSSSCG00000021791	turquoise	SENP7	100623734	SUMO specific peptidase 7
ENSSSCG00000021793	grey	SMIM14	100627474	small integral membrane protein 14
ENSSSCG00000021796	grey	U6
ENSSSCG00000021798	purple	LZTS2	100625806	leucine zipper tumor suppressor 2
ENSSSCG00000021802	turquoise	ABHD17B	100155547	abhydrolase domain containing 17B, depalmitoylase
ENSSSCG00000021803	green	RANBP10	100520613	RAN binding protein 10
ENSSSCG00000021805	grey	GALNTL6	100518755	polypeptide N-acetylgalactosaminyltransferase like 6
ENSSSCG00000021808	grey	TEX38	100738423	testis expressed 38
ENSSSCG00000021811	blue	GDPD3	100620986	glycerophosphodiester phosphodiesterase domain containing 3
ENSSSCG00000021812	turquoise
ENSSSCG00000021813	grey	SLC26A3	100170644	solute carrier family 26 member 3
ENSSSCG00000021814	grey	ZMYM2	100625825	zinc finger MYM-type containing 2
ENSSSCG00000021815	turquoise
ENSSSCG00000021818	grey	ENOX1	100525605	ecto-NOX disulfide-thiol exchanger 1
ENSSSCG00000021821	pink	MYO1C	100622921	myosin IC
ENSSSCG00000021822	brown	RNF169	100739168	ring finger protein 169
ENSSSCG00000021825	brown	RPS21	100037996	ribosomal protein S21
ENSSSCG00000021828	turquoise	TAPT1	100626638	transmembrane anterior posterior transformation 1
ENSSSCG00000021834	turquoise	ERCC6L	100622071	ERCC excision repair 6 like, spindle assembly checkpoint helicase
ENSSSCG00000021837	blue	STYXL1	100622078	serine/threonine/tyrosine interacting like 1
ENSSSCG00000021843	brown	SYT5	100626439	synaptotagmin 5
ENSSSCG00000021845	turquoise	ATXN2L	100515946	ataxin 2 like
ENSSSCG00000021846	blue	EFHC2	100622362	EF-hand domain containing 2
ENSSSCG00000021852	blue	FAM124B	100627798	family with sequence similarity 124 member B
ENSSSCG00000021861	grey	PIGT	100157171	phosphatidylinositol glycan anchor biosynthesis class T
ENSSSCG00000021862	brown	PTGER2	100127164	prostaglandin E receptor 2
ENSSSCG00000021866	grey	EDDM3B	397204	epididymal protein 3B
ENSSSCG00000021867	grey60	HPN	100624088	hepsin
ENSSSCG00000021871	magenta	FDXACB1	100517048	ferredoxin-fold anticodon binding domain containing 1
ENSSSCG00000021873	turquoise	CRABP1	100169745	cellular retinoic acid binding protein 1
ENSSSCG00000021874	turquoise	UNC5C	100621284	unc-5 netrin receptor C
ENSSSCG00000021880	grey	MXRA8	100621355	matrix remodeling associated 8
ENSSSCG00000021885	grey	MDFIC	100192442	MyoD family inhibitor domain containing
ENSSSCG00000021888	turquoise	ZNF135	102159974	zinc finger protein 135
ENSSSCG00000021890	turquoise	GNB1	110261346	G protein subunit beta 1
ENSSSCG00000021891	grey
ENSSSCG00000021893	turquoise	ROCK1	397447	Rho associated coiled-coil containing protein kinase 1
ENSSSCG00000021897	blue	CRB1	100738148	crumbs cell polarity complex component 1
ENSSSCG00000021898	grey	ASH2L	100627423	ASH2 like, histone lysine methyltransferase complex subunit
ENSSSCG00000021902	turquoise	GABRP	100525792	gamma-aminobutyric acid type A receptor subunit pi
ENSSSCG00000021904	grey	SNORA5A
ENSSSCG00000021906	turquoise	SYT7	100521541	synaptotagmin 7
ENSSSCG00000021910	grey	GAST	445524	gastrin
ENSSSCG00000021911	yellow	NDRG4	100513927	NDRG family member 4
ENSSSCG00000021917	blue	HIPK4	100625431	homeodomain interacting protein kinase 4
ENSSSCG00000021918	grey	CEP19	100620380	centrosomal protein 19
ENSSSCG00000021919	grey
ENSSSCG00000021926	grey
ENSSSCG00000021933	turquoise	CLEC5A	397050	C-type lectin domain containing 5A
ENSSSCG00000021934	purple	OTUD5	100624053	OTU deubiquitinase 5
ENSSSCG00000021938	grey	UPP2	100522709	uridine phosphorylase 2
ENSSSCG00000021941	turquoise
ENSSSCG00000021942	turquoise	CT83	102165465	cancer/testis antigen 83
ENSSSCG00000021944	green	RAC2	100621675	Rac family small GTPase 2
ENSSSCG00000021946	grey	ZNF383	106510535	zinc finger protein 383
ENSSSCG00000021950	grey	TPPP2	100625848	tubulin polymerization promoting protein family member 2
ENSSSCG00000021954	grey	TAS2R39	100621890	taste 2 receptor member 39
ENSSSCG00000021956	grey	LY75	595126	lymphocyte antigen 75
ENSSSCG00000021963	blue
ENSSSCG00000021966	turquoise	TOPBP1	100626645	DNA topoisomerase II binding protein 1
ENSSSCG00000021968	turquoise	SLC19A3	100513826	solute carrier family 19 member 3
ENSSSCG00000021971	turquoise	DPEP1	397196	dipeptidase 1
ENSSSCG00000021973	turquoise	GPX8	100519691	glutathione peroxidase 8 (putative)
ENSSSCG00000021977	grey	GPD1L	100624347	glycerol-3-phosphate dehydrogenase 1 like
ENSSSCG00000021988	blue	TUSC3	106504082	tumor suppressor candidate 3
ENSSSCG00000021991	brown
ENSSSCG00000021995	grey	ATOH7	100624800	atonal bHLH transcription factor 7
ENSSSCG00000021997	blue	ALS2CL	102164483	ALS2 C-terminal like
ENSSSCG00000021998	turquoise
ENSSSCG00000022004	blue	SH3BP2	100626548	SH3 domain binding protein 2
ENSSSCG00000022005	tan	SFXN3	100154194	sideroflexin 3
ENSSSCG00000022009	blue	DDC	396857	dopa decarboxylase
ENSSSCG00000022011	turquoise	NMI	100621233	N-myc and STAT interactor
ENSSSCG00000022014	blue	DCDC2B	100518560	doublecortin domain containing 2B
ENSSSCG00000022015	grey
ENSSSCG00000022017	grey	LGALS4	397041	galectin 4
ENSSSCG00000022026	yellow	AIPL1	100524458	aryl hydrocarbon receptor interacting protein like 1
ENSSSCG00000022029	yellow	RAP1GAP	100627043	RAP1 GTPase activating protein
ENSSSCG00000022031	turquoise	CHST2	100626514	carbohydrate sulfotransferase 2
ENSSSCG00000022032	brown
ENSSSCG00000022034	brown	SMYD3	100294707	SET and MYND domain containing 3
ENSSSCG00000022035	grey	SPINK7	100622234	serine peptidase inhibitor Kazal type 7
ENSSSCG00000022039	turquoise
ENSSSCG00000022044	grey
ENSSSCG00000022045	grey	PTCHD3	100620580	patched domain containing 3
ENSSSCG00000022048	grey	REEP5	100516959	receptor accessory protein 5
ENSSSCG00000022054	grey
ENSSSCG00000022055	blue	GLIPR1L1	100620897	GLIPR1 like 1
ENSSSCG00000022057	grey
ENSSSCG00000022058	brown	ATRAID	100522188	all-trans retinoic acid induced differentiation factor
ENSSSCG00000022060	turquoise	RASSF10	100625955	Ras association domain family member 10
ENSSSCG00000022062	grey	SNORD72
ENSSSCG00000022064	grey	MLNR	100620836	motilin receptor
ENSSSCG00000022066	turquoise	PIAS4	100624971	protein inhibitor of activated STAT 4
ENSSSCG00000022068	grey	GNG8	100622520	G protein subunit gamma 8
ENSSSCG00000022070	blue	ZNF143	100626411	zinc finger protein 143
ENSSSCG00000022073	turquoise	ZBTB38	100337656	zinc finger and BTB domain containing 38
ENSSSCG00000022080	green	RHOA	396849	ras homolog family member A
ENSSSCG00000022081	blue	PHLDB2	100623057	pleckstrin homology like domain family B member 2
ENSSSCG00000022083	turquoise	ANKS1B	100513089	ankyrin repeat and sterile alpha motif domain containing 1B
ENSSSCG00000022089	turquoise	ADGRF4	100620961	adhesion G protein-coupled receptor F4
ENSSSCG00000022091	black	SLITRK4	100525800	SLIT and NTRK like family member 4
ENSSSCG00000022092	turquoise	CYP7B1	100286867	cytochrome P450, family 7, subfamily B, polypeptide 1
ENSSSCG00000022096	tan	POU3F3	100737124	POU class 3 homeobox 3
ENSSSCG00000022099	turquoise	TP53INP2	100152247	tumor protein p53 inducible nuclear protein 2
ENSSSCG00000022101	grey	BRCA1	100049662	BRCA1 DNA repair associated
ENSSSCG00000022105	blue	SUCNR1	100739158	succinate receptor 1
ENSSSCG00000022107	grey	CHTOP	100153064	chromatin target of PRMT1
ENSSSCG00000022112	blue	DOCK9	100522271	dedicator of cytokinesis 9
ENSSSCG00000022114	grey
ENSSSCG00000022120	blue
ENSSSCG00000022126	green	EGFR	397070	epidermal growth factor receptor
ENSSSCG00000022128	magenta	MXI1	100154269	MAX interactor 1, dimerization protein
ENSSSCG00000022129	turquoise	ARSL
ENSSSCG00000022131	grey	KCTD6	100516225	potassium channel tetramerization domain containing 6
ENSSSCG00000022137	grey	SNORD68
ENSSSCG00000022140	blue	TMPRSS11E
ENSSSCG00000022145	grey	RPF1	100620426	ribosome production factor 1 homolog
ENSSSCG00000022147	turquoise	CHURC1	100514910	churchill domain containing 1
ENSSSCG00000022149	turquoise	RMI2	100518832	RecQ mediated genome instability 2
ENSSSCG00000022151	grey	B3GALT6	100523125	beta-1,3-galactosyltransferase 6
ENSSSCG00000022153	turquoise	SULT1C2
ENSSSCG00000022155	yellow	RBPJ	100518262	recombination signal binding protein for immunoglobulin kappa J region
ENSSSCG00000022159	magenta	FNDC3A	100620938	fibronectin type III domain containing 3A
ENSSSCG00000022161	grey	ZNF251	100738561	zinc finger protein 251
ENSSSCG00000022162	pink	RAB11FIP5	100622743	RAB11 family interacting protein 5
ENSSSCG00000022163	turquoise	GNAL	100736677	G protein subunit alpha L
ENSSSCG00000022164	salmon
ENSSSCG00000022168	turquoise	APBB2	100514856	amyloid beta precursor protein binding family B member 2
ENSSSCG00000022173	turquoise	ANKRD50	100625549	ankyrin repeat domain 50
ENSSSCG00000022175	pink	MYH15	100621079	myosin heavy chain 15
ENSSSCG00000022176	green
ENSSSCG00000022177	grey	DIS3L2	100153005	DIS3 like 3'-5' exoribonuclease 2
ENSSSCG00000022178	brown	NUMB	100522019	NUMB endocytic adaptor protein
ENSSSCG00000022187	brown	CISD3	100628092	CDGSH iron sulfur domain 3
ENSSSCG00000022190	green	UBE2V2	100627960	ubiquitin conjugating enzyme E2 V2
ENSSSCG00000022191	turquoise
ENSSSCG00000022192	turquoise	NCAPD3	100520212	non-SMC condensin II complex subunit D3
ENSSSCG00000022195	turquoise	ZKSCAN7	100627632	zinc finger with KRAB and SCAN domains 7
ENSSSCG00000022196	blue	CCT6B	100627253	chaperonin containing TCP1 subunit 6B
ENSSSCG00000022197	turquoise	HS6ST1	100156717	heparan sulfate 6-O-sulfotransferase 1
ENSSSCG00000022200	grey	SYT17	100513981	synaptotagmin 17
ENSSSCG00000022202	turquoise	TOX2	100738797	TOX high mobility group box family member 2
ENSSSCG00000022204	blue	AGRN	100621139	agrin
ENSSSCG00000022206	brown	UOX	397510	urate oxidase
ENSSSCG00000022208	turquoise	TNFRSF1B	100037306	TNF receptor superfamily member 1B
ENSSSCG00000022209	magenta	ITGB1BP2	613129	integrin subunit beta 1 binding protein 2
ENSSSCG00000022212	turquoise	SNRNP35	100626152	small nuclear ribonucleoprotein U11/U12 subunit 35
ENSSSCG00000022222	brown	MTX2	733591	metaxin 2
ENSSSCG00000022224	turquoise	TAF8	100524570	TATA-box binding protein associated factor 8
ENSSSCG00000022225	grey	NOP58	100156132	NOP58 ribonucleoprotein
ENSSSCG00000022226	turquoise	FASLG	396726	Fas ligand (TNF superfamily, member 6)
ENSSSCG00000022227	turquoise	BRD4	100533540	bromodomain containing 4
ENSSSCG00000022230	green	CD9	397067	CD9 molecule
ENSSSCG00000022233	yellow	GAD1	396928	glutamate decarboxylase 1
ENSSSCG00000022236	green
ENSSSCG00000022237	grey	SUSD3	100627326	sushi domain containing 3
ENSSSCG00000022240	turquoise	POLA1	102166485	DNA polymerase alpha 1, catalytic subunit
ENSSSCG00000022246	turquoise
ENSSSCG00000022247	pink	PROSER2	100627913	proline and serine rich 2
ENSSSCG00000022248	grey	OTOL1	100623105	otolin 1
ENSSSCG00000022250	blue	SPACA9	100151892	sperm acrosome associated 9
ENSSSCG00000022256	blue	DEPP1	100621791	DEPP1 autophagy regulator
ENSSSCG00000022257	pink	HHLA1	106509944	HERV-H LTR-associating 1
ENSSSCG00000022258	grey
ENSSSCG00000022265	brown	C19orf25
ENSSSCG00000022269	grey	SPRP	397469	small proline-rich protein
ENSSSCG00000022274	grey	SLC18A3	100157804	solute carrier family 18 member A3
ENSSSCG00000022280	lightgreen	DACT3	100622612	dishevelled binding antagonist of beta catenin 3
ENSSSCG00000022282	brown	BDH2	100522692	3-hydroxybutyrate dehydrogenase 2
ENSSSCG00000022283	brown	CEP135	100627819	centrosomal protein 135
ENSSSCG00000022286	grey	ssc-mir-26a
ENSSSCG00000022288	grey	STK38L	100516734	serine/threonine kinase 38 like
ENSSSCG00000022289	blue	PCDH1	100626940	protocadherin 1
ENSSSCG00000022290	red	UMODL1	100620228	uromodulin like 1
ENSSSCG00000022292	turquoise	NPL	397141	N-acetylneuraminate pyruvate lyase
ENSSSCG00000022295	grey
ENSSSCG00000022296	turquoise	CDK15	100513315	cyclin dependent kinase 15
ENSSSCG00000022299	grey	ACTR10	100620619	actin related protein 10
ENSSSCG00000022300	turquoise	MAT2A	100312974	methionine adenosyltransferase 2A
ENSSSCG00000022301	brown	EIF4EBP1	100627508	eukaryotic translation initiation factor 4E binding protein 1
ENSSSCG00000022302	turquoise	BICRA	100622144	BRD4 interacting chromatin remodeling complex associated protein
ENSSSCG00000022303	grey	SLC25A16	100153073	solute carrier family 25 member 16
ENSSSCG00000022305	blue	DNAI4	100620493	dynein axonemal intermediate chain 4
ENSSSCG00000022306	blue	ROPN1L	100620566	rhophilin associated tail protein 1 like
ENSSSCG00000022309	grey	GPR34	100516349	G protein-coupled receptor 34
ENSSSCG00000022310	turquoise	VPS9D1	100627090	VPS9 domain containing 1
ENSSSCG00000022312	blue	RHPN2	100620673	rhophilin Rho GTPase binding protein 2
ENSSSCG00000022317	green	SLC38A10	100626205	solute carrier family 38 member 10
ENSSSCG00000022318	turquoise	ERG	100625364	ETS transcription factor ERG
ENSSSCG00000022322	turquoise
ENSSSCG00000022324	brown	PPFIA3	100511995	PTPRF interacting protein alpha 3
ENSSSCG00000022331	grey
ENSSSCG00000022333	brown	C16orf87
ENSSSCG00000022337	turquoise	SERPINB11	100156623	serpin family B member 11
ENSSSCG00000022343	grey	ENO1	100738870	enolase 1
ENSSSCG00000022345	turquoise
ENSSSCG00000022347	blue	WNT11	100521912	Wnt family member 11
ENSSSCG00000022351	brown	GSTO1	397117	glutathione S-transferase omega 1
ENSSSCG00000022353	turquoise	RAP1GDS1	100622342	Rap1 GTPase-GDP dissociation stimulator 1
ENSSSCG00000022357	grey
ENSSSCG00000022358	grey	RAB28	100144497	RAB28, member RAS oncogene family
ENSSSCG00000022361	turquoise	BANK1	100525061	B cell scaffold protein with ankyrin repeats 1
ENSSSCG00000022364	grey	CPT1B	399528	carnitine palmitoyltransferase 1B
ENSSSCG00000022370	turquoise	TNFSF9	100736831	TNF superfamily member 9
ENSSSCG00000022372	turquoise	SLC6A14	431671	solute carrier family 6 member 14
ENSSSCG00000022377	grey	U6
ENSSSCG00000022380	blue	SH2D3A	100521544	SH2 domain containing 3A
ENSSSCG00000022382	grey	ssc-mir-103-2
ENSSSCG00000022383	yellow	GATA4	397555	GATA binding protein 4
ENSSSCG00000022384	grey
ENSSSCG00000022387	brown	TBPL1	100517563	TATA-box binding protein like 1
ENSSSCG00000022390	yellow	RGN	768107	regucalcin
ENSSSCG00000022391	grey
ENSSSCG00000022395	turquoise	SLC25A35	100628169	solute carrier family 25 member 35
ENSSSCG00000022396	yellow	BLZF1	100622972	basic leucine zipper nuclear factor 1
ENSSSCG00000022398	yellow	NUCKS1	100626322	nuclear casein kinase and cyclin dependent kinase substrate 1
ENSSSCG00000022401	turquoise
ENSSSCG00000022402	blue	GRAMD2B	100625925	GRAM domain containing 2B
ENSSSCG00000022404	green	SLC3A2	100144589	solute carrier family 3 member 2
ENSSSCG00000022405	grey	P2RX1	106504105	purinergic receptor P2X 1
ENSSSCG00000022413	grey	TIRAP	100514174	TIR domain containing adaptor protein
ENSSSCG00000022417	red	HNF1B	397002	HNF1 homeobox B
ENSSSCG00000022419	turquoise	FEM1B	100158096	fem-1 homolog B
ENSSSCG00000022423	blue
ENSSSCG00000022429	turquoise	KAZALD1	100624902	Kazal type serine peptidase inhibitor domain 1
ENSSSCG00000022430	turquoise	SLC30A5	100171388	solute carrier family 30 member 5
ENSSSCG00000022434	turquoise	ZNF235
ENSSSCG00000022442	turquoise	PAF1	100514194	PAF1 homolog, Paf1/RNA polymerase II complex component
ENSSSCG00000022445	grey	TEX12	100624572	testis expressed 12
ENSSSCG00000022446	blue	SEL1L3	100518082	SEL1L family member 3
ENSSSCG00000022447	turquoise	F3	396677	coagulation factor III, tissue factor
ENSSSCG00000022448	turquoise	CLNK	100622911	cytokine dependent hematopoietic cell linker
ENSSSCG00000022451	blue	WDR73	100622907	WD repeat domain 73
ENSSSCG00000022454	blue	NRBP1	100625594	nuclear receptor binding protein 1
ENSSSCG00000022456	grey
ENSSSCG00000022462	grey
ENSSSCG00000022464	turquoise	KBTBD2	100624023	kelch repeat and BTB domain containing 2
ENSSSCG00000022467	turquoise	VPREB1	767627	V-set pre-B cell surrogate light chain 1
ENSSSCG00000022473	blue	A4GNT	100621190	alpha-1,4-N-acetylglucosaminyltransferase
ENSSSCG00000022478	turquoise	STK10	100524465	serine/threonine kinase 10
ENSSSCG00000022479	turquoise	UBR5	100157625	ubiquitin protein ligase E3 component n-recognin 5
ENSSSCG00000022483	turquoise	GPBAR1	100739505	G protein-coupled bile acid receptor 1
ENSSSCG00000022486	turquoise	CBLB	100621690	Cbl proto-oncogene B
ENSSSCG00000022490	magenta	GPR83	100513220	G protein-coupled receptor 83
ENSSSCG00000022492	blue	AMPD3	100620914	adenosine monophosphate deaminase 3
ENSSSCG00000022496	turquoise	STK39	100517614	serine/threonine kinase 39
ENSSSCG00000022499	grey	TLX2	100514453	T cell leukemia homeobox 2
ENSSSCG00000022501	grey	SOX3	100623770	SRY-box transcription factor 3
ENSSSCG00000022504	yellow	CDON	100622989	cell adhesion associated, oncogene regulated
ENSSSCG00000022506	cyan	COL6A1
ENSSSCG00000022507	turquoise	POLR2H	100628241	RNA polymerase II, I and III subunit H
ENSSSCG00000022508	grey	UIMC1	100037949	ubiquitin interaction motif containing 1
ENSSSCG00000022510	grey	U6
ENSSSCG00000022512	grey	TRDC
ENSSSCG00000022521	blue	DPY19L3	100621064	dpy-19 like C-mannosyltransferase 3
ENSSSCG00000022525	yellow	ARHGEF5	100627158	Rho guanine nucleotide exchange factor 5
ENSSSCG00000022534	brown	ZNF644	100152774	zinc finger protein 644
ENSSSCG00000022536	red	SLC37A2	100523389	solute carrier family 37 member 2
ENSSSCG00000022538	grey	MARK4	100624209	microtubule affinity regulating kinase 4
ENSSSCG00000022543	yellow	VWDE	100512803	von Willebrand factor D and EGF domains
ENSSSCG00000022545	brown	CALM3	396838	calmodulin 3
ENSSSCG00000022550	magenta	DGKG	100623595	diacylglycerol kinase gamma
ENSSSCG00000022553	brown	TNRC18	100515017	trinucleotide repeat containing 18
ENSSSCG00000022554	greenyellow	MATN1	100624277	matrilin 1
ENSSSCG00000022557	turquoise	SUN3	100627860	Sad1 and UNC84 domain containing 3
ENSSSCG00000022559	green	USP14	100625317	ubiquitin specific peptidase 14
ENSSSCG00000022564	grey	U6
ENSSSCG00000022567	grey
ENSSSCG00000022568	grey	TMPRSS3	100627826	transmembrane serine protease 3
ENSSSCG00000022569	black	GRIA1	100623647	glutamate ionotropic receptor AMPA type subunit 1
ENSSSCG00000022575	grey
ENSSSCG00000022580	brown
ENSSSCG00000022584	grey	PPP1R3F	100515116	protein phosphatase 1 regulatory subunit 3F
ENSSSCG00000022592	turquoise	FIBIN	100620302	fin bud initiation factor homolog
ENSSSCG00000022609	greenyellow	WWP2	100626361	WW domain containing E3 ubiquitin protein ligase 2
ENSSSCG00000022611	grey	CAPRIN2	100624034	caprin family member 2
ENSSSCG00000022614	grey	DQX1	100518366	DEAQ-box RNA dependent ATPase 1
ENSSSCG00000022616	turquoise	DCP1A	100623102	decapping mRNA 1A
ENSSSCG00000022618	yellow	CMTM8	100624671	CKLF like MARVEL transmembrane domain containing 8
ENSSSCG00000022630	brown	FLYWCH2	100627929	FLYWCH family member 2
ENSSSCG00000022634	grey
ENSSSCG00000022635	brown	BEX4	100627578	brain expressed X-linked 4
ENSSSCG00000022636	turquoise	DENND5B	102165384	DENN domain containing 5B
ENSSSCG00000022638	grey	ATP12A	100521921	ATPase H+/K+ transporting non-gastric alpha2 subunit
ENSSSCG00000022640	turquoise
ENSSSCG00000022643	blue	KATNAL2	100627107	katanin catalytic subunit A1 like 2
ENSSSCG00000022647	turquoise	TIMM17B	100621014	translocase of inner mitochondrial membrane 17B
ENSSSCG00000022649	blue	SLC7A11	100623148	solute carrier family 7 member 11
ENSSSCG00000022650	grey	MIR26B	114483190	microRNA mir-26b
ENSSSCG00000022655	turquoise	PTGES2	100155133	prostaglandin E synthase 2
ENSSSCG00000022656	grey	SRFBP1	100624712	serum response factor binding protein 1
ENSSSCG00000022659	brown	CLTC	100271929	clathrin heavy chain
ENSSSCG00000022661	turquoise	FCHO2	100514094	FCH and mu domain containing endocytic adaptor 2
ENSSSCG00000022664	grey	ZSCAN16	100152501	zinc finger and SCAN domain containing 16
ENSSSCG00000022668	grey	ZFP1	100622002	ZFP1 zinc finger protein
ENSSSCG00000022671	grey	GALNT13	100520278	polypeptide N-acetylgalactosaminyltransferase 13
ENSSSCG00000022672	grey	TRPM4	102167071	transient receptor potential cation channel subfamily M member 4
ENSSSCG00000022674	tan
ENSSSCG00000022675	turquoise	NCR1	100141419	natural cytotoxicity triggering receptor 1
ENSSSCG00000022676	turquoise	OPHN1	100515117	oligophrenin 1
ENSSSCG00000022678	grey	AMER2	100624576	APC membrane recruitment protein 2
ENSSSCG00000022679	yellow	COCH	100624179	cochlin
ENSSSCG00000022687	grey	NAA40	100525678	N-alpha-acetyltransferase 40, NatD catalytic subunit
ENSSSCG00000022689	blue	GADD45B	100621090	growth arrest and DNA damage inducible beta
ENSSSCG00000022691	grey	SNORD28
ENSSSCG00000022692	turquoise	RINL	102163514	Ras and Rab interactor like
ENSSSCG00000022693	grey	LBX1	100155030	ladybird homeobox 1
ENSSSCG00000022701	blue
ENSSSCG00000022705	turquoise	SALL2	100513098	spalt like transcription factor 2
ENSSSCG00000022706	blue	ERICH6	100622922	glutamate rich 6
ENSSSCG00000022708	turquoise	ZNF638	100523179	zinc finger protein 638
ENSSSCG00000022714	brown	OSER1	100624468	oxidative stress responsive serine rich 1
ENSSSCG00000022719	blue	RAB20	100737446	RAB20, member RAS oncogene family
ENSSSCG00000022721	blue	CDH16	100623412	cadherin 16
ENSSSCG00000022722	blue	CARMIL2	100624425	capping protein regulator and myosin 1 linker 2
ENSSSCG00000022724	grey
ENSSSCG00000022725	grey	FLOT1	100151746	flotillin 1
ENSSSCG00000022726	turquoise	RHOD	100625773	ras homolog family member D
ENSSSCG00000022738	grey
ENSSSCG00000022739	grey	DSG2	100625833	desmoglein 2
ENSSSCG00000022741	red	PDGFRB	102166564	platelet derived growth factor receptor beta
ENSSSCG00000022742	grey	PRDX6	399538	peroxiredoxin 6
ENSSSCG00000022744	turquoise	PRSS21
ENSSSCG00000022747	grey	U6
ENSSSCG00000022757	brown
ENSSSCG00000022758	yellow	PECR	100312978	peroxisomal trans-2-enoyl-CoA reductase
ENSSSCG00000022759	grey
ENSSSCG00000022760	brown	HNRNPK	100622191	heterogeneous nuclear ribonucleoprotein K
ENSSSCG00000022773	blue
ENSSSCG00000022774	brown	NOP53	100624752	NOP53 ribosome biogenesis factor
ENSSSCG00000022777	grey	SLC35C2	100152375	solute carrier family 35 member C2
ENSSSCG00000022778	green	SGF29	100627492	SAGA complex associated factor 29
ENSSSCG00000022780	turquoise	UGCG	100152737	UDP-glucose ceramide glucosyltransferase
ENSSSCG00000022784	blue	PLEKHO1	100152184	pleckstrin homology domain containing O1
ENSSSCG00000022785	turquoise	GSG1L	100625929	GSG1 like
ENSSSCG00000022786	grey	MOGS	100513204	mannosyl-oligosaccharide glucosidase
ENSSSCG00000022787	grey	RABIF	100511035	RAB interacting factor
ENSSSCG00000022788	turquoise	PPA2	100521105	inorganic pyrophosphatase 2
ENSSSCG00000022790	green	SNX2	100626970	sorting nexin 2
ENSSSCG00000022794	turquoise
ENSSSCG00000022797	blue	PPP1R3B	100515931	protein phosphatase 1 regulatory subunit 3B
ENSSSCG00000022801	grey	S100PBP	100621255	S100P binding protein
ENSSSCG00000022804	yellow	RHOJ	100155474	ras homolog family member J
ENSSSCG00000022806	midnightblue	LIN7C	100518294	lin-7 homolog C, crumbs cell polarity complex component
ENSSSCG00000022813	grey	ABCC12	100627900	ATP binding cassette subfamily C member 12
ENSSSCG00000022815	turquoise	PYGB	100621536	glycogen phosphorylase B
ENSSSCG00000022820	salmon
ENSSSCG00000022823	turquoise
ENSSSCG00000022828	grey	PNN	100526149	pinin, desmosome associated protein
ENSSSCG00000022829	turquoise	U6
ENSSSCG00000022830	grey	KANSL1L	100737355	KAT8 regulatory NSL complex subunit 1 like
ENSSSCG00000022833	black	FGF16	100152223	fibroblast growth factor 16
ENSSSCG00000022837	grey	TMUB2	100514791	transmembrane and ubiquitin like domain containing 2
ENSSSCG00000022839	blue	IFFO2	100737107	intermediate filament family orphan 2
ENSSSCG00000022842	brown
ENSSSCG00000022845	turquoise	PJA2	100514278	praja ring finger ubiquitin ligase 2
ENSSSCG00000022846	green	SLC4A3	100623083	solute carrier family 4 member 3
ENSSSCG00000022849	grey	IL2RA	396814	interleukin 2 receptor subunit alpha
ENSSSCG00000022857	turquoise	TFF3	100627480	trefoil factor 3
ENSSSCG00000022864	brown	EIF6	100627301	eukaryotic translation initiation factor 6
ENSSSCG00000022865	turquoise	GRM8	100524120	glutamate metabotropic receptor 8
ENSSSCG00000022866	brown	NXF1	100628213	nuclear RNA export factor 1
ENSSSCG00000022868	greenyellow	KCTD4	100626776	potassium channel tetramerization domain containing 4
ENSSSCG00000022869	blue	BCAP29	100622655	B cell receptor associated protein 29
ENSSSCG00000022874	grey	DNAJA3	100624182	DnaJ heat shock protein family (Hsp40) member A3
ENSSSCG00000022882	grey	EXOC1L
ENSSSCG00000022891	turquoise	MYMK	100627299	myomaker, myoblast fusion factor
ENSSSCG00000022895	turquoise	CRYBG3	100624348	crystallin beta-gamma domain containing 3
ENSSSCG00000022896	grey	CRMP1	100520574	collapsin response mediator protein 1
ENSSSCG00000022900	brown	SUPT16H	100155525	SPT16 homolog, facilitates chromatin remodeling subunit
ENSSSCG00000022901	turquoise	KLHDC3	100125975	kelch domain containing 3
ENSSSCG00000022903	turquoise	NAPEPLD	100737731	N-acyl phosphatidylethanolamine phospholipase D
ENSSSCG00000022906	green
ENSSSCG00000022912	brown	NT5C3A	100623678	5'-nucleotidase, cytosolic IIIA
ENSSSCG00000022915	blue	DDX27	100625841	DEAD-box helicase 27
ENSSSCG00000022919	cyan	KIF5C	100622102	kinesin family member 5C
ENSSSCG00000022925	turquoise
ENSSSCG00000022926	grey	SNORA63
ENSSSCG00000022932	turquoise	SNW1	100623576	SNW domain containing 1
ENSSSCG00000022933	turquoise	EFR3B	100621843	EFR3 homolog B
ENSSSCG00000022935	grey	SLC7A13	100620567	solute carrier family 7 member 13
ENSSSCG00000022940	midnightblue	G3BP2	100621975	G3BP stress granule assembly factor 2
ENSSSCG00000022942	turquoise	PHF6	100151997	PHD finger protein 6
ENSSSCG00000022945	turquoise	UCHL1	396637	ubiquitin C-terminal hydrolase L1
ENSSSCG00000022947	grey
ENSSSCG00000022948	blue	SLC7A9	100037973	solute carrier family 7 member 9
ENSSSCG00000022951	grey	NFASC	100626921	neurofascin
ENSSSCG00000022952	grey	NMD3	100738482	NMD3 ribosome export adaptor
ENSSSCG00000022953	grey	PTER	100625702	phosphotriesterase related
ENSSSCG00000022955	brown	POLR2B	397001	RNA polymerase II subunit B
ENSSSCG00000022957	brown	PARP4	100738726	poly(ADP-ribose) polymerase family member 4
ENSSSCG00000022961	red	CLMP	100512427	CXADR like membrane protein
ENSSSCG00000022963	turquoise	UNKL	100522985	unk like zinc finger
ENSSSCG00000022968	brown	ARFGEF3	100621590	ARFGEF family member 3
ENSSSCG00000022980	yellow	TBX4	100620126	T-box transcription factor 4
ENSSSCG00000022982	turquoise	VPS50	106504149	VPS50 subunit of EARP/GARPII complex
ENSSSCG00000022986	grey	CCSER1	100738411	coiled-coil serine rich protein 1
ENSSSCG00000022987	yellow	TMEM132E	100519732	transmembrane protein 132E
ENSSSCG00000022988	turquoise	TSPEAR	100622925	thrombospondin type laminin G domain and EAR repeats
ENSSSCG00000022989	turquoise	ZNF704	100157134	zinc finger protein 704
ENSSSCG00000022993	green	TBC1D8B	100516411	TBC1 domain family member 8B
ENSSSCG00000022994	grey	CYB5R4
ENSSSCG00000022995	grey
ENSSSCG00000022998	turquoise	PKIG	397661	cAMP-dependent protein kinase inhibitor gamma
ENSSSCG00000022999	turquoise	ZNF232	100514871	zinc finger protein 232
ENSSSCG00000023001	turquoise	CCDC149	100621948	coiled-coil domain containing 149
ENSSSCG00000023004	greenyellow	FZD9	100625784	frizzled class receptor 9
ENSSSCG00000023012	brown
ENSSSCG00000023014	turquoise
ENSSSCG00000023018	grey	MCCD1	100157598	mitochondrial coiled-coil domain 1
ENSSSCG00000023026	turquoise	CLCN5	397263	chloride voltage-gated channel 5
ENSSSCG00000023027	yellow	ZNF329	102158310	zinc finger protein 329
ENSSSCG00000023028	grey	JAM2	102166598	junctional adhesion molecule 2
ENSSSCG00000023031	grey	TNNT2	100622450	troponin T2, cardiac type
ENSSSCG00000023032	grey	SCG2	497237	secretogranin II
ENSSSCG00000023033	blue	PARP3	100620838	poly(ADP-ribose) polymerase family member 3
ENSSSCG00000023041	turquoise
ENSSSCG00000023045	turquoise
ENSSSCG00000023048	grey
ENSSSCG00000023050	pink	SEPTIN10	100522986	septin 10
ENSSSCG00000023054	blue	IDO2	100519341	indoleamine 2,3-dioxygenase 2
ENSSSCG00000023057	brown	LMO1	100127356	LIM domain only 1
ENSSSCG00000023062	grey	HTATSF1	100622043	HIV-1 Tat specific factor 1
ENSSSCG00000023071	turquoise	ssc-mir-34c-1
ENSSSCG00000023072	grey
ENSSSCG00000023074	grey	KLK4	396720	kallikrein related peptidase 4
ENSSSCG00000023078	grey	WDR4	100620715	WD repeat domain 4
ENSSSCG00000023080	blue	TPP1	100623352	tripeptidyl peptidase 1
ENSSSCG00000023082	blue	SSUH2	100621522	ssu-2 homolog
ENSSSCG00000023084	blue	ATP2B2	100625418	ATPase plasma membrane Ca2+ transporting 2
ENSSSCG00000023086	grey	SNORA44
ENSSSCG00000023090	grey	BEST1	397169	bestrophin 1
ENSSSCG00000023091	grey
ENSSSCG00000023097	grey	ZNF408	100515769	zinc finger protein 408
ENSSSCG00000023105	turquoise	NET1	100516825	neuroepithelial cell transforming 1
ENSSSCG00000023110	grey	UBXN1	100621165	UBX domain protein 1
ENSSSCG00000023112	turquoise	PDS5A	102159861	PDS5 cohesin associated factor A
ENSSSCG00000023118	turquoise	BZW2	100514864	basic leucine zipper and W2 domains 2
ENSSSCG00000023121	grey	ABCA7	100623892	ATP binding cassette subfamily A member 7
ENSSSCG00000023122	grey	KHDRBS1	100627011	KH RNA binding domain containing, signal transduction associated 1
ENSSSCG00000023125	yellow
ENSSSCG00000023126	turquoise	TARDBP	100739753	TAR DNA binding protein
ENSSSCG00000023127	green
ENSSSCG00000023128	turquoise	IGF2BP1	100620940	insulin like growth factor 2 mRNA binding protein 1
ENSSSCG00000023130	grey	ASCC1	100512075	activating signal cointegrator 1 complex subunit 1
ENSSSCG00000023133	blue	OSBPL6	100519876	oxysterol binding protein like 6
ENSSSCG00000023139	brown	METTL23	100621548	methyltransferase like 23
ENSSSCG00000023140	brown	EIF2B4	100736566	eukaryotic translation initiation factor 2B subunit delta
ENSSSCG00000023141	brown	RNLS	100155046	renalase, FAD dependent amine oxidase
ENSSSCG00000023142	turquoise	GAMT	100625146	guanidinoacetate N-methyltransferase
ENSSSCG00000023143	grey	SNORD34
ENSSSCG00000023151	grey	GRIN2C	100515684	glutamate ionotropic receptor NMDA type subunit 2C
ENSSSCG00000023155	brown
ENSSSCG00000023156	blue
ENSSSCG00000023158	brown	RPS27L	100738416	ribosomal protein S27 like
ENSSSCG00000023160	brown	SMIM29
ENSSSCG00000023162	red	CDH3	100187727	cadherin 3
ENSSSCG00000023165	blue	SEMA7A	100623369	semaphorin 7A (John Milton Hagen blood group)
ENSSSCG00000023166	brown	RNF227	102159363	ring finger protein 227
ENSSSCG00000023169	grey	CA10	100519048	carbonic anhydrase 10
ENSSSCG00000023171	blue	SLC66A2	100152541	solute carrier family 66 member 2
ENSSSCG00000023172	grey
ENSSSCG00000023173	turquoise	REXO4	100626933	REX4 homolog, 3'-5' exonuclease
ENSSSCG00000023174	yellow	USP53	100626376	ubiquitin specific peptidase 53
ENSSSCG00000023176	turquoise	TROAP	100511692	trophinin associated protein
ENSSSCG00000023177	brown	RRP9	100620746	ribosomal RNA processing 9, U3 small nucleolar RNA binding protein
ENSSSCG00000023178	turquoise	BATF2	100515875	basic leucine zipper ATF-like transcription factor 2
ENSSSCG00000023181	brown	ZNF385B	100620752	zinc finger protein 385B
ENSSSCG00000023186	turquoise	CA4	100511956	carbonic anhydrase 4
ENSSSCG00000023187	blue	VAV3	100151826	vav guanine nucleotide exchange factor 3
ENSSSCG00000023191	brown	LYPLA2	100621493	lysophospholipase 2
ENSSSCG00000023195	turquoise
ENSSSCG00000023204	purple	AXIN1	100523725	axin 1
ENSSSCG00000023215	blue	MAOB	414909	monoamine oxidase B
ENSSSCG00000023225	turquoise	SYN2	100626060	synapsin II
ENSSSCG00000023228	turquoise
ENSSSCG00000023229	turquoise	ETV5	100623208	ETS variant transcription factor 5
ENSSSCG00000023231	grey	RBM22	100626366	RNA binding motif protein 22
ENSSSCG00000023235	turquoise	MAN1C1	100524150	mannosidase alpha class 1C member 1
ENSSSCG00000023243	brown	NFIA	100523676	nuclear factor I A
ENSSSCG00000023245	grey	NONO	100625450	non-POU domain containing octamer binding
ENSSSCG00000023247	grey	OPTN	397011	optineurin
ENSSSCG00000023254	grey	KRT3	100157304	keratin 3
ENSSSCG00000023255	brown	MOSPD3	100337680	motile sperm domain containing 3
ENSSSCG00000023258	turquoise	CLEC4F	100524617	C-type lectin domain family 4 member F
ENSSSCG00000023261	turquoise	GDF5	100520988	growth differentiation factor 5
ENSSSCG00000023263	turquoise	MRPL45	100628029	mitochondrial ribosomal protein L45
ENSSSCG00000023264	blue	IDH1	102166364	isocitrate dehydrogenase (NADP(+)) 1
ENSSSCG00000023266	turquoise	FOXJ3	100626744	forkhead box J3
ENSSSCG00000023267	turquoise	SCN1B	100736963	sodium voltage-gated channel beta subunit 1
ENSSSCG00000023269	turquoise	EXOC1	100620316	exocyst complex component 1
ENSSSCG00000023272	pink	ILK	100623256	integrin linked kinase
ENSSSCG00000023273	turquoise	SH3YL1	100625380	SH3 and SYLF domain containing 1
ENSSSCG00000023276	brown	ZNF24	100628069	zinc finger protein 24
ENSSSCG00000023277	brown	NDUFA1	100515069	NADH:ubiquinone oxidoreductase subunit A1
ENSSSCG00000023279	turquoise	SH3TC2	100624660	SH3 domain and tetratricopeptide repeats 2
ENSSSCG00000023280	turquoise	SULT2B1	100626471	sulfotransferase family 2B member 1
ENSSSCG00000023285	grey	U6
ENSSSCG00000023289	grey	GREM2	100521329	gremlin 2, DAN family BMP antagonist
ENSSSCG00000023294	blue	KRCC1	100515537	lysine rich coiled-coil 1
ENSSSCG00000023296	turquoise	CENPE	100626792	centromere protein E
ENSSSCG00000023297	grey	SCRN3	100511049	secernin 3
ENSSSCG00000023298	turquoise	SRXN1	100517736	sulfiredoxin 1
ENSSSCG00000023301	grey
ENSSSCG00000023303	grey	FIGNL1	100625562	fidgetin like 1
ENSSSCG00000023304	turquoise	SRRM2	100511011	serine/arginine repetitive matrix 2
ENSSSCG00000023305	grey
ENSSSCG00000023306	turquoise	ELMO2	100624052	engulfment and cell motility 2
ENSSSCG00000023307	turquoise	FBXW11	100523218	F-box and WD repeat domain containing 11
ENSSSCG00000023312	turquoise	PIN4	100524473	peptidylprolyl cis/trans isomerase, NIMA-interacting 4
ENSSSCG00000023315	brown	THOC6	100626533	THO complex 6
ENSSSCG00000023318	grey	MARS1	100516610	methionyl-tRNA synthetase 1
ENSSSCG00000023320	grey	CYP3A29	403324	cytochrome P450 3A29
ENSSSCG00000023322	greenyellow
ENSSSCG00000023323	brown
ENSSSCG00000023324	turquoise
ENSSSCG00000023325	blue
ENSSSCG00000023326	green	PNRC2	100625012	proline rich nuclear receptor coactivator 2
ENSSSCG00000023328	turquoise	GPM6A	100738686	glycoprotein M6A
ENSSSCG00000023329	grey	APC2	100579172	APC regulator of WNT signaling pathway 2
ENSSSCG00000023331	brown	UBL5	100513004	ubiquitin like 5
ENSSSCG00000023333	turquoise	FCN2	396881	ficolin (collagen/fibrinogen domain containing lectin) 2 (hucolin)
ENSSSCG00000023334	grey	BCLAF3	100624439	BCLAF1 and THRAP3 family member 3
ENSSSCG00000023338	grey	CHRNA6	100622106	cholinergic receptor nicotinic alpha 6 subunit
ENSSSCG00000023349	grey	ZNF768	100620993	zinc finger protein 768
ENSSSCG00000023351	turquoise	PLA2G4A	100520687	phospholipase A2 group IVA
ENSSSCG00000023354	turquoise	ACAD9	100621922	acyl-CoA dehydrogenase family member 9
ENSSSCG00000023357	grey	REST	100520754	RE1 silencing transcription factor
ENSSSCG00000023362	turquoise	RHBDF2	100517601	rhomboid 5 homolog 2
ENSSSCG00000023364	grey
ENSSSCG00000023366	grey	OARD1	100518497	O-acyl-ADP-ribose deacylase 1
ENSSSCG00000023371	turquoise	EHD2	100624668	EH domain containing 2
ENSSSCG00000023373	grey	ZNHIT3	100512308	zinc finger HIT-type containing 3
ENSSSCG00000023374	turquoise	SRGN	100049692	serglycin
ENSSSCG00000023376	grey	PARD6G	100522059	par-6 family cell polarity regulator gamma
ENSSSCG00000023377	brown	EMP3	100625126	epithelial membrane protein 3
ENSSSCG00000023378	turquoise	ZNF316	100738074	zinc finger protein 316
ENSSSCG00000023379	lightcyan	UBE2L6	100514753	ubiquitin conjugating enzyme E2 L6
ENSSSCG00000023380	brown	ISCU	100621691	iron-sulfur cluster assembly enzyme
ENSSSCG00000023391	turquoise	LONP2	100625283	lon peptidase 2, peroxisomal
ENSSSCG00000023393	blue	ZBBX	100155204	zinc finger B-box domain containing
ENSSSCG00000023395	grey
ENSSSCG00000023396	grey	LIX1	100511371	limb and CNS expressed 1
ENSSSCG00000023400	purple	ZNF598	100523896	zinc finger protein 598, E3 ubiquitin ligase
ENSSSCG00000023408	pink	SAMD4A	100156574	sterile alpha motif domain containing 4A
ENSSSCG00000023409	turquoise	TIA1	100736894	TIA1 cytotoxic granule associated RNA binding protein
ENSSSCG00000023419	turquoise
ENSSSCG00000023423	turquoise	UBALD2	100519560	UBA like domain containing 2
ENSSSCG00000023426	grey
ENSSSCG00000023434	turquoise	PPM1L	100622923	protein phosphatase, Mg2+/Mn2+ dependent 1L
ENSSSCG00000023436	grey
ENSSSCG00000023437	turquoise	ITPR1	397454	inositol 1,4,5-trisphosphate receptor type 1
ENSSSCG00000023441	grey	KLHDC8A	100625797	kelch domain containing 8A
ENSSSCG00000023445	grey	AVL9	100624970	AVL9 cell migration associated
ENSSSCG00000023451	blue	KCNK2	100627197	potassium two pore domain channel subfamily K member 2
ENSSSCG00000023460	grey	HPCAL4	100144585	hippocalcin like 4
ENSSSCG00000023462	grey	GPR50	100620104	G protein-coupled receptor 50
ENSSSCG00000023467	turquoise
ENSSSCG00000023472	blue	FMO3	100523562	flavin containing dimethylaniline monoxygenase 3
ENSSSCG00000023478	turquoise	SLC46A1	100628018	solute carrier family 46 member 1
ENSSSCG00000023479	turquoise
ENSSSCG00000023482	yellow	DNAJC9	100739807	DnaJ heat shock protein family (Hsp40) member C9
ENSSSCG00000023483	salmon	PLXNA3	100620331	plexin A3
ENSSSCG00000023485	turquoise	PCDHGB5
ENSSSCG00000023487	blue	MSLNL
ENSSSCG00000023495	brown	PITHD1	100620706	PITH domain containing 1
ENSSSCG00000023498	black	HSPB6	494560	heat shock protein family B (small) member 6
ENSSSCG00000023501	blue	CCKAR	100623128	cholecystokinin A receptor
ENSSSCG00000023503	turquoise	PRKCD	100622955	protein kinase C delta
ENSSSCG00000023514	blue	DPEP3	100621677	dipeptidase 3
ENSSSCG00000023520	turquoise	PCSK5	100519237	proprotein convertase subtilisin/kexin type 5
ENSSSCG00000023522	turquoise	TGM2	100154530	transglutaminase 2
ENSSSCG00000023525	turquoise	TMEM26	100157089	transmembrane protein 26
ENSSSCG00000023526	turquoise	RAPGEF3	100620989	Rap guanine nucleotide exchange factor 3
ENSSSCG00000023527	turquoise	NRROS	100620479	negative regulator of reactive oxygen species
ENSSSCG00000023531	grey
ENSSSCG00000023533	turquoise	ZNF236	100621373	zinc finger protein 236
ENSSSCG00000023537	grey	SYT8	100621200	synaptotagmin 8
ENSSSCG00000023539	blue	MBOAT2	100623089	membrane bound O-acyltransferase domain containing 2
ENSSSCG00000023540	turquoise	ATP6V1FNB	100518456	ATP6V1F neighbor
ENSSSCG00000023546	grey
ENSSSCG00000023548	grey	GSTCD	100624822	glutathione S-transferase C-terminal domain containing
ENSSSCG00000023550	grey	IL1RL2	106509756	interleukin 1 receptor like 2
ENSSSCG00000023556	grey	SUPT5H	100623068	SPT5 homolog, DSIF elongation factor subunit
ENSSSCG00000023557	turquoise	CCRL2	414370	C-C motif chemokine receptor like 2
ENSSSCG00000023562	brown	SNRPE	100037980	small nuclear ribonucleoprotein polypeptide E
ENSSSCG00000023565	turquoise	IKZF5	100153217	IKAROS family zinc finger 5
ENSSSCG00000023569	purple	FBRSL1	100152269	fibrosin like 1
ENSSSCG00000023571	grey	SLC22A6	397223	solute carrier family 22 member 6
ENSSSCG00000023577	grey	SNORD121B
ENSSSCG00000023582	grey	GPR149	100533550	G protein-coupled receptor 149
ENSSSCG00000023584	yellow
ENSSSCG00000023585	turquoise	SERINC2	100626004	serine incorporator 2
ENSSSCG00000023592	grey	TAC1	100525179	tachykinin precursor 1
ENSSSCG00000023593	turquoise	AFF1	100739621	AF4/FMR2 family member 1
ENSSSCG00000023595	blue	AK3	100155691	adenylate kinase 3
ENSSSCG00000023596	brown
ENSSSCG00000023599	brown	TIMM8B	100516748	translocase of inner mitochondrial membrane 8 homolog B
ENSSSCG00000023603	grey	UBALD1	100510896	UBA like domain containing 1
ENSSSCG00000023604	grey	LAP3	100739583	leucine aminopeptidase 3
ENSSSCG00000023607	grey	CYP4F22
ENSSSCG00000023611	black	TNXB	445520	tenascin XB
ENSSSCG00000023612	grey
ENSSSCG00000023618	red	FRMD7	102162664	FERM domain containing 7
ENSSSCG00000023619	blue	SLC12A9	100620697	solute carrier family 12 member 9
ENSSSCG00000023624	grey
ENSSSCG00000023627	black
ENSSSCG00000023630	turquoise	CPM	100628221	carboxypeptidase M
ENSSSCG00000023632	grey
ENSSSCG00000023636	brown	TMEM222	100738723	transmembrane protein 222
ENSSSCG00000023643	grey	PDHA1	100294678	pyruvate dehydrogenase E1 subunit alpha 1
ENSSSCG00000023647	blue	WNT8A	100739710	Wnt family member 8A
ENSSSCG00000023653	brown	GLIS2	100624334	GLIS family zinc finger 2
ENSSSCG00000023654	grey	BRDT	102167024	bromodomain testis associated
ENSSSCG00000023655	grey	ssc-mir-362
ENSSSCG00000023658	turquoise	NR2C2AP	100620309	nuclear receptor 2C2 associated protein
ENSSSCG00000023660	brown	PARP1	100621034	poly(ADP-ribose) polymerase 1
ENSSSCG00000023661	turquoise	GABRA1	100516706	gamma-aminobutyric acid type A receptor subunit alpha1
ENSSSCG00000023662	blue	CHST3	100151968	carbohydrate sulfotransferase 3
ENSSSCG00000023665	blue	FBXO25	100620396	F-box protein 25
ENSSSCG00000023666	turquoise	CTSB	100037961	cathepsin B
ENSSSCG00000023667	grey	KEAP1	100136900	kelch like ECH associated protein 1
ENSSSCG00000023669	brown	SNORD30
ENSSSCG00000023672	grey
ENSSSCG00000023674	brown	SON	396703	SON DNA and RNA binding protein
ENSSSCG00000023677	grey	CHMP1A	100628127	charged multivesicular body protein 1A
ENSSSCG00000023679	turquoise	LRRIQ4	100626061	leucine rich repeats and IQ motif containing 4
ENSSSCG00000023680	turquoise
ENSSSCG00000023681	grey	PWWP2B	100154915	PWWP domain containing 2B
ENSSSCG00000023684	grey	MT1A	397417	metallothionein 1A
ENSSSCG00000023686	turquoise	TTR	397419	transthyretin
ENSSSCG00000023691	grey
ENSSSCG00000023693	blue	PROC	396954	protein C, inactivator of coagulation factors Va and VIIIa
ENSSSCG00000023706	brown	CHIA	100155231	chitinase acidic
ENSSSCG00000023709	turquoise	PTPRJ	100524973	protein tyrosine phosphatase receptor type J
ENSSSCG00000023710	magenta	REEP1	100522432	receptor accessory protein 1
ENSSSCG00000023714	yellow	SLC31A2	100514386	solute carrier family 31 member 2
ENSSSCG00000023715	turquoise	GNS	100623722	glucosamine (N-acetyl)-6-sulfatase
ENSSSCG00000023716	lightyellow	TNFAIP6	100286870	TNF alpha induced protein 6
ENSSSCG00000023719	turquoise	IFT20	100623555	intraflagellar transport 20
ENSSSCG00000023724	turquoise	ZBTB1	100737620	zinc finger and BTB domain containing 1
ENSSSCG00000023727	blue	TRIM37	106505457	tripartite motif containing 37
ENSSSCG00000023728	blue	TECTA
ENSSSCG00000023732	grey	KLHDC7A	100622416	kelch domain containing 7A
ENSSSCG00000023737	green	CSF2	397208	colony stimulating factor 2
ENSSSCG00000023738	grey	COG3	100622528	component of oligomeric golgi complex 3
ENSSSCG00000023739	brown	SNORD96
ENSSSCG00000023743	turquoise	CLDN6	100302020	claudin 6
ENSSSCG00000023745	turquoise	MCOLN3	100625693	mucolipin 3
ENSSSCG00000023746	cyan	LRP1B	100624047	LDL receptor related protein 1B
ENSSSCG00000023747	grey	TTC19	102165221	tetratricopeptide repeat domain 19
ENSSSCG00000023749	yellow
ENSSSCG00000023757	turquoise
ENSSSCG00000023759	turquoise	WDR13	100620167	WD repeat domain 13
ENSSSCG00000023760	turquoise	CLEC14A	100157365	C-type lectin domain containing 14A
ENSSSCG00000023761	turquoise	HNRNPR	100620404	heterogeneous nuclear ribonucleoprotein R
ENSSSCG00000023762	blue	TRPM2	100622032	transient receptor potential cation channel subfamily M member 2
ENSSSCG00000023771	yellow
ENSSSCG00000023775	turquoise	TFB2M	102161798	transcription factor B2, mitochondrial
ENSSSCG00000023776	blue	CCSAP	100521297	centriole, cilia and spindle associated protein
ENSSSCG00000023783	brown	MRPL27	100737651	mitochondrial ribosomal protein L27
ENSSSCG00000023784	red	SEMA3C	100624508	semaphorin 3C
ENSSSCG00000023785	turquoise	TMEM156	100525349	transmembrane protein 156
ENSSSCG00000023788	red
ENSSSCG00000023790	grey
ENSSSCG00000023791	yellow
ENSSSCG00000023792	green	SNRNP70	100628160	small nuclear ribonucleoprotein U1 subunit 70
ENSSSCG00000023793	grey	NUP42	100621146	nucleoporin 42
ENSSSCG00000023796	grey	IL18BP	100525765	interleukin 18 binding protein
ENSSSCG00000023801	grey	LANCL2	100620078	LanC like 2
ENSSSCG00000023803	blue	ELK3	100622445	ETS transcription factor ELK3
ENSSSCG00000023806	grey	LRRN1	100627698	leucine rich repeat neuronal 1
ENSSSCG00000023807	turquoise	ACO1	100628006	aconitase 1
ENSSSCG00000023814	blue	FAIM	100568454	Fas apoptotic inhibitory molecule
ENSSSCG00000023818	green	MRPS27	100519229	mitochondrial ribosomal protein S27
ENSSSCG00000023820	black	ZMIZ2	100739821	zinc finger MIZ-type containing 2
ENSSSCG00000023824	grey	IQCF2
ENSSSCG00000023829	blue	CCP110	100623654	centriolar coiled-coil protein 110
ENSSSCG00000023834	blue	RSPH4A	100524228	radial spoke head component 4A
ENSSSCG00000023837	pink	WFDC1	100514648	WAP four-disulfide core domain 1
ENSSSCG00000023841	grey	Vault
ENSSSCG00000023842	yellow	TRAT1	100620198	T cell receptor associated transmembrane adaptor 1
ENSSSCG00000023847	brown	SNORA70
ENSSSCG00000023848	magenta	VXN	100525161	vexin
ENSSSCG00000023850	grey
ENSSSCG00000023852	brown	CCL17	780408	C-C motif chemokine ligand 17
ENSSSCG00000023857	brown
ENSSSCG00000023859	yellow	LRRTM1	100520483	leucine rich repeat transmembrane neuronal 1
ENSSSCG00000023862	blue	MTMR8	100514555	myotubularin related protein 8
ENSSSCG00000023865	grey
ENSSSCG00000023866	turquoise	ACSF3	100739500	acyl-CoA synthetase family member 3
ENSSSCG00000023868	turquoise
ENSSSCG00000023870	grey	SNORD12
ENSSSCG00000023871	blue	NAALADL2	100522279	N-acetylated alpha-linked acidic dipeptidase like 2
ENSSSCG00000023873	grey	AZIN1	100158237	antizyme inhibitor 1
ENSSSCG00000023880	blue	RRP8	100623550	ribosomal RNA processing 8
ENSSSCG00000023886	brown	RPA3	100624116	replication protein A3
ENSSSCG00000023887	grey	VSX1	100620386	visual system homeobox 1
ENSSSCG00000023890	turquoise	ATG2A	100462717	autophagy related 2A
ENSSSCG00000023891	blue	GRM7	100621119	glutamate metabotropic receptor 7
ENSSSCG00000023893	turquoise	ssc-mir-218-1
ENSSSCG00000023894	turquoise	AKNA	100152364	AT-hook transcription factor
ENSSSCG00000023903	brown	ATP5ME	396950	ATP synthase membrane subunit e
ENSSSCG00000023904	blue
ENSSSCG00000023906	grey
ENSSSCG00000023907	purple	AFAP1	100522448	actin filament associated protein 1
ENSSSCG00000023908	midnightblue	ETAA1	100622990	ETAA1 activator of ATR kinase
ENSSSCG00000023909	tan	THPO	100620258	thrombopoietin
ENSSSCG00000023912	red	ORAI2	100521440	ORAI calcium release-activated calcium modulator 2
ENSSSCG00000023915	turquoise	SLC2A4	396754	solute carrier family 2 member 4
ENSSSCG00000023918	grey	SLC9C1	100627131	solute carrier family 9 member C1
ENSSSCG00000023920	turquoise	P3H1	100620503	prolyl 3-hydroxylase 1
ENSSSCG00000023921	yellow	VSTM2B	100627408	V-set and transmembrane domain containing 2B
ENSSSCG00000023924	black	PDE1A	100152819	phosphodiesterase 1A
ENSSSCG00000023929	grey	TXNRD3	100519799	thioredoxin reductase 3
ENSSSCG00000023933	turquoise	CRACR2B	100511435	calcium release activated channel regulator 2B
ENSSSCG00000023934	blue	KCNIP4	100516499	potassium voltage-gated channel interacting protein 4
ENSSSCG00000023935	turquoise	GMPPA	100623137	GDP-mannose pyrophosphorylase A
ENSSSCG00000023936	turquoise	MYRFL	102165410	myelin regulatory factor like
ENSSSCG00000023941	grey	CLRN2	100739515	clarin 2
ENSSSCG00000023948	grey	UBTD2	100621592	ubiquitin domain containing 2
ENSSSCG00000023953	brown	SNORA23
ENSSSCG00000023955	turquoise	RAD51C	100518577	RAD51 paralog C
ENSSSCG00000023956	turquoise	NEDD9	100154178	neural precursor cell expressed, developmentally down-regulated 9
ENSSSCG00000023957	blue	CFAP126	100621973	cilia and flagella associated protein 126
ENSSSCG00000023969	blue	ACER1	100622165	alkaline ceramidase 1
ENSSSCG00000023971	salmon	H3-3A	396970	H3 histone, family 3A
ENSSSCG00000023972	turquoise	DRAM1	100462750	DNA damage regulated autophagy modulator 1
ENSSSCG00000023974	turquoise	PHF21A	100516848	PHD finger protein 21A
ENSSSCG00000023975	turquoise	CCDC9B	100153607	coiled-coil domain containing 9B
ENSSSCG00000023976	grey	DCP1B	100620800	decapping mRNA 1B
ENSSSCG00000023978	grey	RECQL5	100626380	RecQ like helicase 5
ENSSSCG00000023982	grey
ENSSSCG00000023983	turquoise	AGPS	100627169	alkylglycerone phosphate synthase
ENSSSCG00000023984	grey	RSL1D1	102166714	ribosomal L1 domain containing 1
ENSSSCG00000023991	turquoise	RIT1	100155905	Ras like without CAAX 1
ENSSSCG00000023992	blue	CEP112	100739667	centrosomal protein 112
ENSSSCG00000023993	grey	CD96	100627543	CD96 molecule
ENSSSCG00000023994	blue	ARMC9	100519629	armadillo repeat containing 9
ENSSSCG00000023996	turquoise	GOLM2	100523528	golgi membrane protein 2
ENSSSCG00000024000	turquoise	EFCC1	100738889	EF-hand and coiled-coil domain containing 1
ENSSSCG00000024001	turquoise	PLXNA1	100624579	plexin A1
ENSSSCG00000024009	turquoise
ENSSSCG00000024015	grey	FADS1	444995	fatty acid desaturase 1
ENSSSCG00000024018	turquoise	SLC16A3	100158243	solute carrier family 16 member 3
ENSSSCG00000024019	brown
ENSSSCG00000024021	brown
ENSSSCG00000024022	blue	TRPC6	100271728	transient receptor potential cation channel subfamily C member 6
ENSSSCG00000024024	turquoise	CX3CR1	100622126	C-X3-C motif chemokine receptor 1
ENSSSCG00000024027	turquoise	PAFAH1B2	100523683	platelet activating factor acetylhydrolase 1b catalytic subunit 2
ENSSSCG00000024028	turquoise	STARD3NL	100529117	STARD3 N-terminal like
ENSSSCG00000024030	brown	AKAP10	397262	A-kinase anchoring protein 10
ENSSSCG00000024043	black	ADAMTS2	100521434	ADAM metallopeptidase with thrombospondin type 1 motif 2
ENSSSCG00000024045	turquoise	CASTOR2	100620792	cytosolic arginine sensor for mTORC1 subunit 2
ENSSSCG00000024048	turquoise	MMRN2	100155963	multimerin 2
ENSSSCG00000024052	turquoise	GPX4	399537	glutathione peroxidase 4
ENSSSCG00000024058	grey	SLC5A2	100286743	solute carrier family 5 member 2
ENSSSCG00000024059	grey	VAT1	100625359	vesicle amine transport 1
ENSSSCG00000024060	turquoise	LIPT2	100739011	lipoyl(octanoyl) transferase 2
ENSSSCG00000024061	grey	TNNI1	396947	troponin I1, slow skeletal type
ENSSSCG00000024062	blue	ACTL8	100622307	actin like 8
ENSSSCG00000024064	grey	RNF6	100624861	ring finger protein 6
ENSSSCG00000024065	brown	TMTC2	100620150	transmembrane O-mannosyltransferase targeting cadherins 2
ENSSSCG00000024067	turquoise	KRT23	100519795	keratin 23
ENSSSCG00000024070	brown
ENSSSCG00000024071	blue	SCARF1	100623100	scavenger receptor class F member 1
ENSSSCG00000024072	blue	P2RY11	100533477	purinergic receptor P2Y11
ENSSSCG00000024077	grey
ENSSSCG00000024081	grey	NRBF2	100157738	nuclear receptor binding factor 2
ENSSSCG00000024084	grey	SNORD12C
ENSSSCG00000024088	lightyellow	TLN2	100156660	talin 2
ENSSSCG00000024096	grey	RIPK2	100518835	receptor interacting serine/threonine kinase 2
ENSSSCG00000024102	turquoise
ENSSSCG00000024103	turquoise
ENSSSCG00000024108	turquoise	SLC43A2	100623009	solute carrier family 43 member 2
ENSSSCG00000024109	blue	BDH1	100511473	3-hydroxybutyrate dehydrogenase 1
ENSSSCG00000024111	yellow	SCGB3A2	100622733	secretoglobin family 3A member 2
ENSSSCG00000024119	grey	GLB1	100624593	galactosidase beta 1
ENSSSCG00000024125	turquoise	KPNA3	396715	karyopherin subunit alpha 3
ENSSSCG00000024126	turquoise	CCT5	100627652	chaperonin containing TCP1 subunit 5
ENSSSCG00000024127	grey	ABI1	100738420	abl interactor 1
ENSSSCG00000024128	grey	ssc-mir-200b
ENSSSCG00000024129	turquoise
ENSSSCG00000024131	turquoise	MINDY2	102161333	MINDY lysine 48 deubiquitinase 2
ENSSSCG00000024132	blue	TMEM47	100157181	transmembrane protein 47
ENSSSCG00000024134	pink	MGLL	100233193	monoglyceride lipase
ENSSSCG00000024136	yellow	AMPH	100626324	amphiphysin
ENSSSCG00000024138	grey	U6
ENSSSCG00000024140	grey
ENSSSCG00000024144	brown
ENSSSCG00000024145	turquoise	PRR11	100624544	proline rich 11
ENSSSCG00000024146	brown	ssc-mir-1249-1
ENSSSCG00000024149	black	ELOVL5	100171403	ELOVL fatty acid elongase 5
ENSSSCG00000024152	grey	ETV6	100157726	ETS variant transcription factor 6
ENSSSCG00000024157	turquoise	ZNF800	100523758	zinc finger protein 800
ENSSSCG00000024158	grey	ANO1	100738137	anoctamin 1
ENSSSCG00000024161	grey
ENSSSCG00000024162	blue
ENSSSCG00000024163	turquoise
ENSSSCG00000024166	turquoise	SLC2A6	100627201	solute carrier family 2 member 6
ENSSSCG00000024168	brown	AIMP1	100135670	aminoacyl tRNA synthetase complex interacting multifunctional protein 1
ENSSSCG00000024174	turquoise	TGIF1	100625732	TGFB induced factor homeobox 1
ENSSSCG00000024179	blue	NAGS	100048960	N-acetylglutamate synthase
ENSSSCG00000024180	grey	ACBD3	494461	acyl-CoA binding domain containing 3
ENSSSCG00000024184	turquoise	FASTK	100233181	Fas activated serine/threonine kinase
ENSSSCG00000024189	brown	SIL1	100626868	SIL1 nucleotide exchange factor
ENSSSCG00000024191	grey	KLF17	100302639	Kruppel like factor 17
ENSSSCG00000024193	brown	LYSMD3	100519537	LysM domain containing 3
ENSSSCG00000024197	brown	USP48	100625904	ubiquitin specific peptidase 48
ENSSSCG00000024201	turquoise	TASOR	100627450	transcription activation suppressor
ENSSSCG00000024204	red	SCN1A	106506270	sodium voltage-gated channel alpha subunit 1
ENSSSCG00000024205	turquoise	ARHGEF26	100626582	Rho guanine nucleotide exchange factor 26
ENSSSCG00000024206	yellow	CPPED1	100627178	calcineurin like phosphoesterase domain containing 1
ENSSSCG00000024219	turquoise	TIGAR	100154112	TP53 induced glycolysis regulatory phosphatase
ENSSSCG00000024221	grey	SMUG1	100153912	single-strand-selective monofunctional uracil-DNA glycosylase 1
ENSSSCG00000024222	turquoise	MLH1	100337665	mutL homolog 1
ENSSSCG00000024223	turquoise	ARHGEF16	100625324	Rho guanine nucleotide exchange factor 16
ENSSSCG00000024232	blue	CCDC91	100513281	coiled-coil domain containing 91
ENSSSCG00000024233	grey	RAB39B	100516775	RAB39B, member RAS oncogene family
ENSSSCG00000024235	turquoise	NPLOC4	100625565	NPL4 homolog, ubiquitin recognition factor
ENSSSCG00000024236	blue	MMP17	100154230	matrix metallopeptidase 17
ENSSSCG00000024238	grey	MIR151	100498710	microRNA mir-151
ENSSSCG00000024240	yellow	CCDC9	100517590	coiled-coil domain containing 9
ENSSSCG00000024242	brown	MRPL54	100521888	mitochondrial ribosomal protein L54
ENSSSCG00000024245	grey	AIMP2	100514707	aminoacyl tRNA synthetase complex interacting multifunctional protein 2
ENSSSCG00000024249	grey	GABRR2	100522289	gamma-aminobutyric acid type A receptor subunit rho2
ENSSSCG00000024253	turquoise	CTCF	100623274	CCCTC-binding factor
ENSSSCG00000024254	brown	ALKBH7	100517144	alkB homolog 7
ENSSSCG00000024257	turquoise	CEMIP2	100516588	cell migration inducing hyaluronidase 2
ENSSSCG00000024259	salmon	PPP1R11	100141423	protein phosphatase 1 regulatory inhibitor subunit 11
ENSSSCG00000024260	brown	RPL11	414422	ribosomal protein L11
ENSSSCG00000024261	grey	CBX2	100514916	chromobox 2
ENSSSCG00000024263	brown	SERF2	100154963	small EDRK-rich factor 2
ENSSSCG00000024267	salmon	TMEM50A	100626872	transmembrane protein 50A
ENSSSCG00000024268	grey
ENSSSCG00000024279	grey	ZMAT5	100156892	zinc finger matrin-type 5
ENSSSCG00000024281	grey
ENSSSCG00000024285	grey	DLG4	100626077	discs large MAGUK scaffold protein 4
ENSSSCG00000024288	grey	STUM	100621258	stum, mechanosensory transduction mediator homolog
ENSSSCG00000024290	grey	FSBP	100624535	fibrinogen silencer binding protein
ENSSSCG00000024293	grey	TMEM178A	100738444	transmembrane protein 178A
ENSSSCG00000024296	turquoise	NKIRAS1	100620195	NFKB inhibitor interacting Ras like 1
ENSSSCG00000024300	turquoise	TMEM254	100524529	transmembrane protein 254
ENSSSCG00000024305	brown	MT3	397123	metallothionein 3
ENSSSCG00000024307	grey	PRM2	397486	protamine 2
ENSSSCG00000024310	turquoise	F13A1	100153504	coagulation factor XIII A chain
ENSSSCG00000024311	turquoise	CCR2	414372	C-C motif chemokine receptor 2
ENSSSCG00000024312	grey	ID4	100144508	inhibitor of DNA binding 4, HLH protein
ENSSSCG00000024313	brown	NDUFA4	100037983	NADH dehydrogenase (ubiquinone) 1 alpha subcomplex, 4, 9kDa
ENSSSCG00000024314	grey	FGG	403164	fibrinogen gamma chain
ENSSSCG00000024316	turquoise	COX5A	100156967	cytochrome c oxidase subunit 5A
ENSSSCG00000024320	black	TFF2	397420	trefoil factor 2
ENSSSCG00000024325	grey	SGK2	100157757	serum/glucocorticoid regulated kinase 2
ENSSSCG00000024329	brown	C12orf43
ENSSSCG00000024330	grey
ENSSSCG00000024336	grey	TMPRSS2	100739292	transmembrane serine protease 2
ENSSSCG00000024341	lightyellow	USP20	100157102	ubiquitin specific peptidase 20
ENSSSCG00000024344	turquoise	CCR5	414371	chemokine (C-C motif) receptor 5
ENSSSCG00000024346	yellow	SLC7A3	100171387	solute carrier family 7 member 3
ENSSSCG00000024347	turquoise	CRISP3	100158244	cysteine-rich secretory protein 3
ENSSSCG00000024351	midnightblue	MET	654328	MET proto-oncogene, receptor tyrosine kinase
ENSSSCG00000024357	blue	DNAI2	100624095	dynein axonemal intermediate chain 2
ENSSSCG00000024359	turquoise	FRA10AC1	100157308	FRA10A associated CGG repeat 1
ENSSSCG00000024361	brown	TFB1M	100147809	transcription factor B1, mitochondrial
ENSSSCG00000024363	grey	HYAL3	404696	hyaluronidase 3
ENSSSCG00000024372	brown	SNORD58
ENSSSCG00000024373	turquoise	TRIP12	100622166	thyroid hormone receptor interactor 12
ENSSSCG00000024377	turquoise	RPS6KA5	100623751	ribosomal protein S6 kinase A5
ENSSSCG00000024379	blue	PCSK4	100626523	proprotein convertase subtilisin/kexin type 4
ENSSSCG00000024384	grey	DCAF12	100523013	DDB1 and CUL4 associated factor 12
ENSSSCG00000024385	brown	RNASEH2B	100625239	ribonuclease H2 subunit B
ENSSSCG00000024386	grey
ENSSSCG00000024387	grey	Metazoa_SRP
ENSSSCG00000024388	grey	BNIP3	100624868	BCL2 interacting protein 3
ENSSSCG00000024389	grey	SIGIRR	100626800	single Ig and TIR domain containing
ENSSSCG00000024392	turquoise	THEMIS	100737188	thymocyte selection associated
ENSSSCG00000024393	blue	B3GNT5	397599	UDP-GlcNAc:betaGal beta-1,3-N-acetylglucosaminyltransferase 5
ENSSSCG00000024396	turquoise	NOVA1	100158068	NOVA alternative splicing regulator 1
ENSSSCG00000024399	brown	EVC2	102164235	EvC ciliary complex subunit 2
ENSSSCG00000024402	grey
ENSSSCG00000024403	turquoise	PRRT1	100144520	proline rich transmembrane protein 1
ENSSSCG00000024411	magenta
ENSSSCG00000024412	grey	RNF139	100156613	ring finger protein 139
ENSSSCG00000024413	turquoise	PPP2R1A	397088	protein phosphatase 2 scaffold subunit Aalpha
ENSSSCG00000024416	blue	MYH13	100736982	myosin heavy chain 13
ENSSSCG00000024417	yellow	ERC2	100627254	ELKS/RAB6-interacting/CAST family member 2
ENSSSCG00000024418	turquoise	RHOU	100626928	ras homolog family member U
ENSSSCG00000024419	turquoise	RBBP8	100621518	RB binding protein 8, endonuclease
ENSSSCG00000024420	blue	GMNC	100521153	geminin coiled-coil domain containing
ENSSSCG00000024424	turquoise	FAM91A1	100625756	family with sequence similarity 91 member A1
ENSSSCG00000024428	green	CHRNA9	100513414	cholinergic receptor nicotinic alpha 9 subunit
ENSSSCG00000024429	blue	SIDT1	100625203	SID1 transmembrane family member 1
ENSSSCG00000024431	blue	ATG9B	100462720	autophagy related 9B
ENSSSCG00000024437	green	AP2M1	100626761	adaptor related protein complex 2 subunit mu 1
ENSSSCG00000024439	yellow	PTGER4	100625072	prostaglandin E receptor 4
ENSSSCG00000024443	grey	ORC6	100624779	origin recognition complex subunit 6
ENSSSCG00000024444	grey	DDX59	100621580	DEAD-box helicase 59
ENSSSCG00000024445	grey	METTL3	100513294	methyltransferase like 3
ENSSSCG00000024453	blue	RAF1	100579145	v-raf-1 murine leukemia viral oncogene homolog 1
ENSSSCG00000024463	turquoise	PJA1	100518407	praja ring finger ubiquitin ligase 1
ENSSSCG00000024467	grey
ENSSSCG00000024474	grey
ENSSSCG00000024476	blue	CES3	100626873	carboxylesterase 3
ENSSSCG00000024479	brown	ELAC1	100524839	elaC ribonuclease Z 1
ENSSSCG00000024480	blue	SFMBT2	100621009	Scm like with four mbt domains 2
ENSSSCG00000024481	brown	PDE4DIP
ENSSSCG00000024484	brown	DEGS1	100135677	delta 4-desaturase, sphingolipid 1
ENSSSCG00000024485	blue	RUNDC3B	100522092	RUN domain containing 3B
ENSSSCG00000024486	turquoise	HOOK3	100626498	hook microtubule tethering protein 3
ENSSSCG00000024488	grey	NUBP1	100628026	nucleotide binding protein 1
ENSSSCG00000024492	green	EPHB1	100524585	EPH receptor B1
ENSSSCG00000024494	blue	ST6GALNAC3	100512173	ST6 N-acetylgalactosaminide alpha-2,6-sialyltransferase 3
ENSSSCG00000024495	turquoise
ENSSSCG00000024496	blue	NSUN7	100620833	NOP2/Sun RNA methyltransferase family member 7
ENSSSCG00000024497	grey	HTR3A	100625131	5-hydroxytryptamine receptor 3A
ENSSSCG00000024500	turquoise	CFAP410	100621858	cilia and flagella associated protein 410
ENSSSCG00000024513	turquoise	KLHL18	100736900	kelch like family member 18
ENSSSCG00000024514	grey	SHISAL2B	100622319	shisa like 2B
ENSSSCG00000024517	blue	AKAP6	100155181	A-kinase anchoring protein 6
ENSSSCG00000024520	grey
ENSSSCG00000024521	grey	SNORD35B
ENSSSCG00000024529	grey	TRMT5	100519406	tRNA methyltransferase 5
ENSSSCG00000024545	grey
ENSSSCG00000024546	grey
ENSSSCG00000024549	turquoise	LYL1	100523949	LYL1 basic helix-loop-helix family member
ENSSSCG00000024550	brown	UQCR10	100155687	ubiquinol-cytochrome c reductase, complex III subunit X
ENSSSCG00000024552	blue
ENSSSCG00000024555	grey	ING2	100516113	inhibitor of growth family member 2
ENSSSCG00000024556	turquoise	ZNF445	100626643	zinc finger protein 445
ENSSSCG00000024562	grey	CCR6	100624245	C-C motif chemokine receptor 6
ENSSSCG00000024563	blue	CEP83	100624783	centrosomal protein 83
ENSSSCG00000024564	blue	IMMT	100738124	inner membrane mitochondrial protein
ENSSSCG00000024565	grey
ENSSSCG00000024567	grey	PTPRH	100627245	protein tyrosine phosphatase receptor type H
ENSSSCG00000024568	turquoise
ENSSSCG00000024569	blue	ANO9	100627366	anoctamin 9
ENSSSCG00000024570	turquoise	KDM4B	100738761	lysine demethylase 4B
ENSSSCG00000024573	grey	LALBA	397647	lactalbumin alpha
ENSSSCG00000024578	pink	PHLDB1	100623187	pleckstrin homology like domain family B member 1
ENSSSCG00000024584	grey	SPEM2	100737084	SPEM family member 2
ENSSSCG00000024588	turquoise
ENSSSCG00000024591	blue	ETV1	100513560	ETS variant transcription factor 1
ENSSSCG00000024592	turquoise	ANKRD17	100520501	ankyrin repeat domain 17
ENSSSCG00000024596	blue	NOCT	100513746	nocturnin
ENSSSCG00000024598	midnightblue	PRKAA1	100145903	protein kinase AMP-activated catalytic subunit alpha 1
ENSSSCG00000024604	blue	ATAT1	100144480	alpha tubulin acetyltransferase 1
ENSSSCG00000024610	blue	KRT4	100157675	keratin 4
ENSSSCG00000024613	turquoise	GUCY1A2	100522091	guanylate cyclase 1 soluble subunit alpha 2
ENSSSCG00000024614	turquoise	ITSN1	100737549	intersectin 1
ENSSSCG00000024618	blue	FBXO28	100520046	F-box protein 28
ENSSSCG00000024621	turquoise	KAT2B	100626923	lysine acetyltransferase 2B
ENSSSCG00000024622	green	ZNF667	100521730	zinc finger protein 667
ENSSSCG00000024623	turquoise	USP25	100628105	ubiquitin specific peptidase 25
ENSSSCG00000024626	turquoise	TNFAIP1	100737417	TNF alpha induced protein 1
ENSSSCG00000024628	grey	ALKBH8	100626321	alkB homolog 8, tRNA methyltransferase
ENSSSCG00000024633	blue	JAKMIP3	100624964	Janus kinase and microtubule interacting protein 3
ENSSSCG00000024634	turquoise	GPRL15	100511838	chromosome 14 C10orf99 homolog
ENSSSCG00000024635	grey	SPART	100152415	spartin
ENSSSCG00000024636	turquoise	TGFBRAP1	100625522	transforming growth factor beta receptor associated protein 1
ENSSSCG00000024648	grey	PRPF4	100622501	pre-mRNA processing factor 4
ENSSSCG00000024653	turquoise	U6
ENSSSCG00000024655	brown	PHB2	100627467	prohibitin 2
ENSSSCG00000024657	grey
ENSSSCG00000024660	grey
ENSSSCG00000024661	brown	ZNF524	100620279	zinc finger protein 524
ENSSSCG00000024663	blue
ENSSSCG00000024665	brown	TRAPPC12	100626631	trafficking protein particle complex 12
ENSSSCG00000024666	brown
ENSSSCG00000024667	brown	MICU2	100623901	mitochondrial calcium uptake 2
ENSSSCG00000024668	grey	KLK1	431673	kallikrein 1
ENSSSCG00000024669	turquoise
ENSSSCG00000024671	blue	WNT9A	100512949	Wnt family member 9A
ENSSSCG00000024672	turquoise	KLF16	100302638	Kruppel like factor 16
ENSSSCG00000024674	turquoise	ABL2	100627019	ABL proto-oncogene 2, non-receptor tyrosine kinase
ENSSSCG00000024676	turquoise	SRPK3	100240720	SRSF protein kinase 3
ENSSSCG00000024678	red	MEGF6	102165253	multiple EGF like domains 6
ENSSSCG00000024679	turquoise	UPF3A	100621841	UPF3A regulator of nonsense mediated mRNA decay
ENSSSCG00000024685	red	GRIA2	100622950	glutamate ionotropic receptor AMPA type subunit 2
ENSSSCG00000024687	grey	FANCA	100621453	FA complementation group A
ENSSSCG00000024689	grey
ENSSSCG00000024692	yellow	RRBP1	100154945	ribosome binding protein 1
ENSSSCG00000024693	brown	MRPL17	100512482	mitochondrial ribosomal protein L17
ENSSSCG00000024694	turquoise	TAF4	100626452	TATA-box binding protein associated factor 4
ENSSSCG00000024696	turquoise
ENSSSCG00000024697	turquoise	TMEM125	100519781	transmembrane protein 125
ENSSSCG00000024713	brown	U6
ENSSSCG00000024714	blue	LRRC34	100625893	leucine rich repeat containing 34
ENSSSCG00000024718	blue	RIBC2	100519482	RIB43A domain with coiled-coils 2
ENSSSCG00000024722	blue	PIBF1	100622391	progesterone immunomodulatory binding factor 1
ENSSSCG00000024725	grey	PCARE	100622850	photoreceptor cilium actin regulator
ENSSSCG00000024736	blue	ACP4	100620403	acid phosphatase 4
ENSSSCG00000024742	grey
ENSSSCG00000024743	turquoise
ENSSSCG00000024748	grey	THUMPD1	100512402	THUMP domain containing 1
ENSSSCG00000024750	grey	GFOD2	100623376	glucose-fructose oxidoreductase domain containing 2
ENSSSCG00000024752	grey	ALDH4A1	100820830	aldehyde dehydrogenase 4 family member A1
ENSSSCG00000024754	blue	BBS9	100525726	Bardet-Biedl syndrome 9
ENSSSCG00000024756	turquoise	SPG7	100627469	SPG7 matrix AAA peptidase subunit, paraplegin
ENSSSCG00000024759	grey
ENSSSCG00000024761	turquoise	SNX13	100624923	sorting nexin 13
ENSSSCG00000024763	grey
ENSSSCG00000024765	blue
ENSSSCG00000024770	green	LIG3	100626381	DNA ligase 3
ENSSSCG00000024771	turquoise	TICAM1	100623776	toll like receptor adaptor molecule 1
ENSSSCG00000024773	grey	EID2
ENSSSCG00000024776	brown	SNRPG	100525867	small nuclear ribonucleoprotein polypeptide G
ENSSSCG00000024777	brown	HDAC4	100624050	histone deacetylase 4
ENSSSCG00000024780	grey	ZFAND1	100628150	zinc finger AN1-type containing 1
ENSSSCG00000024781	yellow	CAPN14	100515433	calpain 14
ENSSSCG00000024784	grey	CACNA1S	100622149	calcium voltage-gated channel subunit alpha1 S
ENSSSCG00000024787	blue	BPIFA3	100155470	BPI fold containing family A member 3
ENSSSCG00000024788	grey	CLDN16	100302019	claudin 16
ENSSSCG00000024789	yellow	SRRT	100620890	serrate, RNA effector molecule
ENSSSCG00000024791	turquoise
ENSSSCG00000024793	brown	PORCN	100627921	porcupine O-acyltransferase
ENSSSCG00000024794	turquoise	FBXO42	100521974	F-box protein 42
ENSSSCG00000024800	yellow	DSC2	100623651	desmocollin 2
ENSSSCG00000024802	black	MACC1	100626991	MET transcriptional regulator MACC1
ENSSSCG00000024809	yellow	CLCN4	100151985	chloride voltage-gated channel 4
ENSSSCG00000024810	green	PRAM1	100514337	PML-RARA regulated adaptor molecule 1
ENSSSCG00000024813	turquoise	MAP3K3	100513491	mitogen-activated protein kinase kinase kinase 3
ENSSSCG00000024814	grey	PFKFB1	100233197	6-phosphofructo-2-kinase/fructose-2,6-biphosphatase 1
ENSSSCG00000024818	turquoise	RCAN3	100522144	RCAN family member 3
ENSSSCG00000024827	grey	ABTB1	100623950	ankyrin repeat and BTB domain containing 1
ENSSSCG00000024837	yellow	SYT12	100625267	synaptotagmin 12
ENSSSCG00000024841	turquoise	SLC35A2	100621125	solute carrier family 35 member A2
ENSSSCG00000024860	blue
ENSSSCG00000024864	turquoise	ATXN10	414389	ataxin 10
ENSSSCG00000024867	turquoise	ISG20	448855	interferon stimulated exonuclease gene 20
ENSSSCG00000024872	blue	CPT1C	100519258	carnitine palmitoyltransferase 1C
ENSSSCG00000024876	green	TMEM181	100156875	transmembrane protein 181
ENSSSCG00000024881	grey	TCP11L2	100620963	t-complex 11 like 2
ENSSSCG00000024892	yellow	NSG1	100621607	neuronal vesicle trafficking associated 1
ENSSSCG00000024895	grey	GGA1	100623753	golgi associated, gamma adaptin ear containing, ARF binding protein 1
ENSSSCG00000024900	green	TRBV25-1
ENSSSCG00000024904	grey	SEC22A	100517559	SEC22 homolog A, vesicle trafficking protein
ENSSSCG00000024911	grey
ENSSSCG00000024912	grey	WDR5	100156729	WD repeat domain 5
ENSSSCG00000024913	grey	HYLS1	100739862	HYLS1 centriolar and ciliogenesis associated
ENSSSCG00000024914	black
ENSSSCG00000024916	turquoise	DHX36	100626674	DEAH-box helicase 36
ENSSSCG00000024917	grey
ENSSSCG00000024926	blue	ASGR1	100625649	asialoglycoprotein receptor 1
ENSSSCG00000024927	yellow	STX12	100627750	syntaxin 12
ENSSSCG00000024932	brown	CERS5	110260661	ceramide synthase 5
ENSSSCG00000024933	grey	SLC36A4	100511947	solute carrier family 36 member 4
ENSSSCG00000024938	turquoise	SH3BP5	100517856	SH3 domain binding protein 5
ENSSSCG00000024950	grey
ENSSSCG00000024954	blue	FGF1	397497	fibroblast growth factor 1
ENSSSCG00000024958	brown	GPR173	100625145	G protein-coupled receptor 173
ENSSSCG00000024960	turquoise	PDGFC	100515267	platelet derived growth factor C
ENSSSCG00000024966	grey	TRIM77
ENSSSCG00000024970	turquoise	ETV3	100738127	ETS variant transcription factor 3
ENSSSCG00000024972	grey	CCDC25	100627354	coiled-coil domain containing 25
ENSSSCG00000024973	turquoise
ENSSSCG00000024974	brown
ENSSSCG00000024975	red	NR5A2	100523688	nuclear receptor subfamily 5 group A member 2
ENSSSCG00000024977	grey	NOBOX	100499552	NOBOX oogenesis homeobox
ENSSSCG00000024983	lightyellow	RSL24D1	100623328	ribosomal L24 domain containing 1
ENSSSCG00000024990	turquoise	MPI	100154551	mannose phosphate isomerase
ENSSSCG00000024998	grey	PCDHA11	100622074	protocadherin alpha 11
ENSSSCG00000024999	brown	PPIP5K2	100625306	diphosphoinositol pentakisphosphate kinase 2
ENSSSCG00000025000	grey	SYNDIG1L	100514113	synapse differentiation inducing 1 like
ENSSSCG00000025005	blue	B4GALT6	100517222	beta-1,4-galactosyltransferase 6
ENSSSCG00000025007	turquoise	NFU1	102165918	NFU1 iron-sulfur cluster scaffold
ENSSSCG00000025010	brown	UNC50	100524249	unc-50 inner nuclear membrane RNA binding protein
ENSSSCG00000025013	yellow	RTN1	100152394	reticulon 1
ENSSSCG00000025020	red	PCSK9	100620501	proprotein convertase subtilisin/kexin type 9
ENSSSCG00000025021	grey
ENSSSCG00000025022	grey
ENSSSCG00000025023	grey	PGGHG	100518005	protein-glucosylgalactosylhydroxylysine glucosidase
ENSSSCG00000025027	grey	METTL1	100622469	methyltransferase like 1
ENSSSCG00000025028	turquoise	XIAP	100037300	X-linked inhibitor of apoptosis
ENSSSCG00000025034	turquoise	LAPTM5	100624193	lysosomal protein transmembrane 5
ENSSSCG00000025038	grey	KCNJ13	100151780	potassium inwardly rectifying channel subfamily J member 13
ENSSSCG00000025041	blue
ENSSSCG00000025042	turquoise	ICOS	733597	inducible T cell costimulator
ENSSSCG00000025049	yellow	CYBRD1	100144591	cytochrome b reductase 1
ENSSSCG00000025052	blue	BPIFB6	100736799	BPI fold containing family B member 6
ENSSSCG00000025053	turquoise	RYBP	100526249	RING1 and YY1 binding protein
ENSSSCG00000025060	turquoise
ENSSSCG00000025071	grey	BTNL2	100158014	butyrophilin like 2
ENSSSCG00000025072	turquoise	C16orf89
ENSSSCG00000025078	blue	ZNF358	100511368	zinc finger protein 358
ENSSSCG00000025085	brown	NEGR1	106507646	neuronal growth regulator 1
ENSSSCG00000025086	red
ENSSSCG00000025087	blue	ASPH	100526167	aspartate beta-hydroxylase
ENSSSCG00000025092	brown	CDK4	100144492	cyclin dependent kinase 4
ENSSSCG00000025096	green	FBXO24	100627436	F-box protein 24
ENSSSCG00000025097	yellow	TMEM61	100628096	transmembrane protein 61
ENSSSCG00000025099	grey	U6
ENSSSCG00000025106	grey	THNSL2	100737616	threonine synthase like 2
ENSSSCG00000025107	turquoise	MIX23
ENSSSCG00000025108	green	G6PD	100622986	glucose-6-phosphate dehydrogenase
ENSSSCG00000025109	turquoise	PLD3	100625322	phospholipase D family member 3
ENSSSCG00000025114	blue	FMNL3	102157898	formin like 3
ENSSSCG00000025116	turquoise	TONSL	100153638	tonsoku like, DNA repair protein
ENSSSCG00000025117	purple	ATN1	100153709	atrophin 1
ENSSSCG00000025119	black	GRIK1	100624513	glutamate ionotropic receptor kainate type subunit 1
ENSSSCG00000025120	turquoise	BORA	100622008	BORA aurora kinase A activator
ENSSSCG00000025126	grey60	LGI4	100737096	leucine rich repeat LGI family member 4
ENSSSCG00000025128	grey	CPN2	100627569	carboxypeptidase N subunit 2
ENSSSCG00000025130	turquoise	KLF12	100174955	Kruppel like factor 12
ENSSSCG00000025131	grey	GPR33	100157823	G protein-coupled receptor 33
ENSSSCG00000025133	turquoise	ITGB2	396943	integrin subunit beta 2
ENSSSCG00000025134	black	FAM171B	100525259	family with sequence similarity 171 member B
ENSSSCG00000025138	blue	ZNF579	100628067	zinc finger protein 579
ENSSSCG00000025139	green	ZNF507	100524681	zinc finger protein 507
ENSSSCG00000025141	grey	PCDHGB1
ENSSSCG00000025151	turquoise
ENSSSCG00000025152	green	CEP89	100620768	centrosomal protein 89
ENSSSCG00000025155	grey	U6
ENSSSCG00000025156	turquoise	BRWD3	100520060	bromodomain and WD repeat domain containing 3
ENSSSCG00000025160	blue	DPF1	100625938	double PHD fingers 1
ENSSSCG00000025164	grey	TSC22D4
ENSSSCG00000025174	blue	WDFY1	100157180	WD repeat and FYVE domain containing 1
ENSSSCG00000025176	blue	NOTCH3	102158881	notch receptor 3
ENSSSCG00000025179	grey	NECAP1	100627372	NECAP endocytosis associated 1
ENSSSCG00000025182	turquoise	ELK4	100626141	ETS transcription factor ELK4
ENSSSCG00000025183	grey	ssc-mir-125b-1
ENSSSCG00000025186	grey	ASCC2	100515281	activating signal cointegrator 1 complex subunit 2
ENSSSCG00000025187	turquoise	TMEM126A	100627094	transmembrane protein 126A
ENSSSCG00000025188	grey	LEPR	396836	leptin receptor
ENSSSCG00000025190	blue	COQ10A	100152699	coenzyme Q10A
ENSSSCG00000025194	turquoise	ZSWIM6	100620165	zinc finger SWIM-type containing 6
ENSSSCG00000025203	turquoise	KNOP1	100622638	lysine rich nucleolar protein 1
ENSSSCG00000025206	turquoise	RNF19B	100621544	ring finger protein 19B
ENSSSCG00000025208	blue	RNF39	100141418	ring finger protein 39
ENSSSCG00000025210	grey	ATG10	100462744	autophagy related 10
ENSSSCG00000025214	pink	TSHZ3	100627966	teashirt zinc finger homeobox 3
ENSSSCG00000025218	brown	TXNL4B	100738508	thioredoxin like 4B
ENSSSCG00000025221	grey	PAXIP1	100621300	PAX interacting protein 1
ENSSSCG00000025224	salmon
ENSSSCG00000025228	blue	TRAF3IP1	100623859	TRAF3 interacting protein 1
ENSSSCG00000025238	brown	SHOX2	100628206	short stature homeobox 2
ENSSSCG00000025240	turquoise	DDIT4L	100525762	DNA damage inducible transcript 4 like
ENSSSCG00000025243	turquoise	SGIP1	100620397	SH3GL interacting endocytic adaptor 1
ENSSSCG00000025244	grey
ENSSSCG00000025245	grey	ARMC5	110255213	armadillo repeat containing 5
ENSSSCG00000025248	brown	PITPNA	100623388	phosphatidylinositol transfer protein alpha
ENSSSCG00000025252	grey	PEX5	100512963	peroxisomal biogenesis factor 5
ENSSSCG00000025253	turquoise
ENSSSCG00000025254	blue	ZNF624	100626993	zinc finger protein 624
ENSSSCG00000025260	blue	CARD10	110260648	caspase recruitment domain family member 10
ENSSSCG00000025264	brown	PQBP1	100620849	polyglutamine binding protein 1
ENSSSCG00000025266	blue	VWA3A	100524076	von Willebrand factor A domain containing 3A
ENSSSCG00000025270	tan	CHRD	100620350	chordin
ENSSSCG00000025271	turquoise
ENSSSCG00000025272	turquoise	HEMK1	100518515	HemK methyltransferase family member 1
ENSSSCG00000025273	blue	CYP11A1	403329	cytochrome P450, family 11, subfamily A, polypeptide 1
ENSSSCG00000025281	tan	ARL6IP1	100625874	ADP ribosylation factor like GTPase 6 interacting protein 1
ENSSSCG00000025282	brown	SNORA57
ENSSSCG00000025284	turquoise	COQ9	100620830	coenzyme Q9
ENSSSCG00000025286	turquoise	MCTP1	100522480	multiple C2 and transmembrane domain containing 1
ENSSSCG00000025287	brown	GIN1	100625008	gypsy retrotransposon integrase 1
ENSSSCG00000025290	turquoise	ZNF596
ENSSSCG00000025293	turquoise	HLTF	100520979	helicase like transcription factor
ENSSSCG00000025294	green	AIRE	100621659	autoimmune regulator
ENSSSCG00000025295	green	NDFIP1	100628119	Nedd4 family interacting protein 1
ENSSSCG00000025298	grey	POLR1F	100517907	RNA polymerase I subunit F
ENSSSCG00000025303	grey
ENSSSCG00000025305	brown
ENSSSCG00000025306	turquoise	PAK3	100624533	p21 (RAC1) activated kinase 3
ENSSSCG00000025308	turquoise	IL17D	100738902	interleukin 17D
ENSSSCG00000025315	grey	SEPSECS	100622027	Sep (O-phosphoserine) tRNA:Sec (selenocysteine) tRNA synthase
ENSSSCG00000025316	blue
ENSSSCG00000025321	grey	MAZ	100622994	MYC associated zinc finger protein
ENSSSCG00000025323	turquoise	SF3B3	100512659	splicing factor 3b subunit 3
ENSSSCG00000025324	grey	ssc-mir-490-1
ENSSSCG00000025326	turquoise	TMEM243	100521508	transmembrane protein 243
ENSSSCG00000025329	grey	DDX49	100526038	DEAD-box helicase 49
ENSSSCG00000025334	blue	POU4F1	100736643	POU class 4 homeobox 1
ENSSSCG00000025335	grey	ZSCAN31	110255253	zinc finger and SCAN domain containing 31
ENSSSCG00000025343	black	ZNF628	100737911	zinc finger protein 628
ENSSSCG00000025344	blue	PHC2	100622975	polyhomeotic homolog 2
ENSSSCG00000025345	blue	GUCY2D	100625536	guanylate cyclase 2D, retinal
ENSSSCG00000025349	green	CCDC14	100625259	coiled-coil domain containing 14
ENSSSCG00000025353	grey	TNNT1	396579	troponin T1, slow skeletal type
ENSSSCG00000025355	grey	ZNF146	100621065	zinc finger protein 146
ENSSSCG00000025357	grey	LDAH	100625316	lipid droplet associated hydrolase
ENSSSCG00000025362	turquoise	U1
ENSSSCG00000025363	brown	SNX17	100739661	sorting nexin 17
ENSSSCG00000025367	grey
ENSSSCG00000025374	purple	DVL3	100621038	dishevelled segment polarity protein 3
ENSSSCG00000025393	turquoise
ENSSSCG00000025401	green	CDK10	100233178	cyclin dependent kinase 10
ENSSSCG00000025403	brown
ENSSSCG00000025404	grey	C22orf31
ENSSSCG00000025406	turquoise	PIK3C2A	100514626	phosphatidylinositol-4-phosphate 3-kinase catalytic subunit type 2 alpha
ENSSSCG00000025408	blue	ULK4	100522104	unc-51 like kinase 4
ENSSSCG00000025410	red	PRSS16	100628128	serine protease 16
ENSSSCG00000025414	blue
ENSSSCG00000025416	turquoise	CAMKV	100623981	CaM kinase like vesicle associated
ENSSSCG00000025417	blue
ENSSSCG00000025423	yellow	KCNK5	100154866	potassium two pore domain channel subfamily K member 5
ENSSSCG00000025425	grey	FCSK	100625448	fucose kinase
ENSSSCG00000025430	turquoise	DTX2	100739198	deltex E3 ubiquitin ligase 2
ENSSSCG00000025434	brown	CGA	406869	glycoprotein hormones, alpha polypeptide
ENSSSCG00000025436	blue	ILDR1	100620323	immunoglobulin like domain containing receptor 1
ENSSSCG00000025438	grey	VGLL1	100622133	vestigial like family member 1
ENSSSCG00000025440	blue	ELOA	100620801	elongin A
ENSSSCG00000025441	blue	SPACA4	100415933	sperm acrosome associated 4
ENSSSCG00000025447	yellow	MID1IP1	100736958	MID1 interacting protein 1
ENSSSCG00000025448	grey	SERTAD3	100625125	SERTA domain containing 3
ENSSSCG00000025454	grey	POLR2C	100620737	RNA polymerase II subunit C
ENSSSCG00000025455	yellow	RALB	100624229	RAS like proto-oncogene B
ENSSSCG00000025460	grey	SPSB2	100152120	splA/ryanodine receptor domain and SOCS box containing 2
ENSSSCG00000025463	turquoise	PROS1	397388	protein S
ENSSSCG00000025468	grey
ENSSSCG00000025470	grey	TSSK4	100520622	testis specific serine kinase 4
ENSSSCG00000025478	turquoise	MIB1	100628163	mindbomb E3 ubiquitin protein ligase 1
ENSSSCG00000025483	grey	GREB1	100511013	growth regulating estrogen receptor binding 1
ENSSSCG00000025485	turquoise
ENSSSCG00000025486	brown	MDH2	397039	malate dehydrogenase 2
ENSSSCG00000025488	turquoise	MCM3	100154824	minichromosome maintenance complex component 3
ENSSSCG00000025492	grey	NUDT13	106504089	nudix hydrolase 13
ENSSSCG00000025499	green
ENSSSCG00000025500	blue
ENSSSCG00000025502	grey
ENSSSCG00000025503	turquoise	ADGRG5	100621610	adhesion G protein-coupled receptor G5
ENSSSCG00000025504	grey	SNORA55
ENSSSCG00000025507	brown	RPL27	100037995	ribosomal protein L27
ENSSSCG00000025508	grey
ENSSSCG00000025513	brown	SNORD22
ENSSSCG00000025514	brown	RUFY3	100517663	RUN and FYVE domain containing 3
ENSSSCG00000025523	greenyellow	COL2A1	397323	collagen type II alpha 1 chain
ENSSSCG00000025525	brown
ENSSSCG00000025527	grey
ENSSSCG00000025531	cyan	SSPN	100515546	sarcospan
ENSSSCG00000025532	yellow	CACNG7	100519605	calcium voltage-gated channel auxiliary subunit gamma 7
ENSSSCG00000025534	yellow	CSE1L	100626451	chromosome segregation 1 like
ENSSSCG00000025535	yellow	TFAP2B	399526	transcription factor AP-2 beta
ENSSSCG00000025537	turquoise	PTPN6	100171389	protein tyrosine phosphatase non-receptor type 6
ENSSSCG00000025540	grey	SNORD33
ENSSSCG00000025542	turquoise	NEMP1	100739342	nuclear envelope integral membrane protein 1
ENSSSCG00000025545	tan	HDAC6	100621798	histone deacetylase 6
ENSSSCG00000025560	brown	PGLYRP2	396557	peptidoglycan recognition protein 2
ENSSSCG00000025561	yellow	VASN	102158247	vasorin
ENSSSCG00000025564	grey	GAS2L1	100513569	growth arrest specific 2 like 1
ENSSSCG00000025565	turquoise
ENSSSCG00000025568	blue	TEAD2	100625350	TEA domain transcription factor 2
ENSSSCG00000025571	brown	POLR2G	100620235	RNA polymerase II subunit G
ENSSSCG00000025578	yellow	ALDH1A2	100737077	aldehyde dehydrogenase 1 family member A2
ENSSSCG00000025582	pink
ENSSSCG00000025588	red	FJX1	100626682	four-jointed box kinase 1
ENSSSCG00000025589	brown	SMIM26
ENSSSCG00000025590	turquoise
ENSSSCG00000025592	blue	TP63	100625258	tumor protein p63
ENSSSCG00000025593	turquoise
ENSSSCG00000025598	turquoise	COBLL1	100737004	cordon-bleu WH2 repeat protein like 1
ENSSSCG00000025599	turquoise	FTSJ1	100431100	FtsJ RNA 2'-O-methyltransferase 1
ENSSSCG00000025602	turquoise	DOCK4	100520706	dedicator of cytokinesis 4
ENSSSCG00000025603	brown
ENSSSCG00000025606	turquoise	ATM	100101922	ATM serine/threonine kinase
ENSSSCG00000025610	grey	AGAP3	100625238	ArfGAP with GTPase domain, ankyrin repeat and PH domain 3
ENSSSCG00000025616	grey	SENP8	100625525	SUMO peptidase family member, NEDD8 specific
ENSSSCG00000025618	turquoise	TAP1	733649	transporter 1, ATP binding cassette subfamily B member
ENSSSCG00000025621	turquoise	CXXC4	100521810	CXXC finger protein 4
ENSSSCG00000025629	blue	COLEC11	100736753	collectin subfamily member 11
ENSSSCG00000025631	blue
ENSSSCG00000025638	grey	UBE2Z	100523993	ubiquitin conjugating enzyme E2 Z
ENSSSCG00000025644	grey
ENSSSCG00000025647	blue	SLC35C1	397229	solute carrier family 35 member C1
ENSSSCG00000025651	blue	GFM1	100620441	G elongation factor mitochondrial 1
ENSSSCG00000025652	blue	CDH1	100048953	cadherin 1
ENSSSCG00000025653	grey	THOC1	100625217	THO complex 1
ENSSSCG00000025661	grey	TBRG1	100521637	transforming growth factor beta regulator 1
ENSSSCG00000025667	turquoise	FBXO2	100511640	F-box protein 2
ENSSSCG00000025672	turquoise	RAVER2	100623447	ribonucleoprotein, PTB binding 2
ENSSSCG00000025673	brown
ENSSSCG00000025674	brown	SNRNP27	100737104	small nuclear ribonucleoprotein U4/U6.U5 subunit 27
ENSSSCG00000025675	brown	EEF2	100624328	eukaryotic translation elongation factor 2
ENSSSCG00000025681	grey
ENSSSCG00000025682	black	ACTR6	100511382	actin related protein 6
ENSSSCG00000025684	grey
ENSSSCG00000025685	blue	TP73	102165390	tumor protein p73
ENSSSCG00000025686	turquoise	KMO	397148	kynurenine 3-monooxygenase
ENSSSCG00000025687	turquoise
ENSSSCG00000025689	grey	DVL2	100625452	dishevelled segment polarity protein 2
ENSSSCG00000025691	turquoise	BCL10	100125346	BCL10 immune signaling adaptor
ENSSSCG00000025698	pink	SERPINE1	396945	serpin family E member 1
ENSSSCG00000025700	grey	U6
ENSSSCG00000025701	grey	NCK1	100192438	NCK adaptor protein 1
ENSSSCG00000025703	turquoise	REV3L	100513963	REV3 like, DNA directed polymerase zeta catalytic subunit
ENSSSCG00000025704	turquoise	DENND2D	100157652	DENN domain containing 2D
ENSSSCG00000025708	red	GABRA3	100517926	gamma-aminobutyric acid type A receptor subunit alpha3
ENSSSCG00000025711	black	MEIOB	100624598	meiosis specific with OB-fold
ENSSSCG00000025715	grey	SNORD15
ENSSSCG00000025717	turquoise	HIC1	100525779	HIC ZBTB transcriptional repressor 1
ENSSSCG00000025721	turquoise	TMPRSS7	100627225	transmembrane serine protease 7
ENSSSCG00000025722	brown	SNORA71
ENSSSCG00000025729	turquoise	IRS1	100512686	insulin receptor substrate 1
ENSSSCG00000025736	grey
ENSSSCG00000025737	grey	IQCA1L	100739366	IQ motif containing with AAA domain 1 like
ENSSSCG00000025741	turquoise	SNX20	100621814	sorting nexin 20
ENSSSCG00000025744	turquoise	KDSR	100152988	3-ketodihydrosphingosine reductase
ENSSSCG00000025748	grey	SEBOX	100624432	SEBOX homeobox
ENSSSCG00000025751	turquoise	MDH1	396894	malate dehydrogenase 1
ENSSSCG00000025754	grey	ZGLP1
ENSSSCG00000025759	turquoise	OLAH	100627446	oleoyl-ACP hydrolase
ENSSSCG00000025763	grey	U6
ENSSSCG00000025766	brown	SLC10A3	100622635	solute carrier family 10 member 3
ENSSSCG00000025768	blue	CALM1	100154056	calmodulin 1
ENSSSCG00000025770	turquoise	ST6GAL1	100302026	ST6 beta-galactoside alpha-2,6-sialyltransferase 1
ENSSSCG00000025772	grey	GPR45	100736943	G protein-coupled receptor 45
ENSSSCG00000025775	turquoise	TADA2A	100737761	transcriptional adaptor 2A
ENSSSCG00000025777	blue	ESR1	397435	estrogen receptor 1
ENSSSCG00000025780	turquoise
ENSSSCG00000025783	yellow	ENTPD3	100623360	ectonucleoside triphosphate diphosphohydrolase 3
ENSSSCG00000025784	turquoise	CDH4	100626354	cadherin 4
ENSSSCG00000025787	blue	TMEM72	100512136	transmembrane protein 72
ENSSSCG00000025788	turquoise	ENPP4	100738210	ectonucleotide pyrophosphatase/phosphodiesterase 4
ENSSSCG00000025789	grey
ENSSSCG00000025791	blue	MON1A	100626383	MON1 homolog A, secretory trafficking associated
ENSSSCG00000025792	grey	NOA1
ENSSSCG00000025793	turquoise
ENSSSCG00000025794	grey	FBRS	102159616	fibrosin
ENSSSCG00000025795	turquoise	CSF3R	100622336	colony stimulating factor 3 receptor
ENSSSCG00000025796	grey	NLE1	100626208	notchless homolog 1
ENSSSCG00000025799	grey
ENSSSCG00000025806	brown	FAM118B	100515227	family with sequence similarity 118 member B
ENSSSCG00000025810	red	KCNAB1	100125830	potassium voltage-gated channel subfamily A member regulatory beta subunit 1
ENSSSCG00000025818	grey	IL9	100144594	interleukin 9
ENSSSCG00000025820	blue	SLC15A4	100623262	solute carrier family 15 member 4
ENSSSCG00000025821	turquoise	C2CD2	100628208	C2 calcium dependent domain containing 2
ENSSSCG00000025822	yellow	SFRP1	100621622	secreted frizzled related protein 1
ENSSSCG00000025826	turquoise	BOC	100626085	BOC cell adhesion associated, oncogene regulated
ENSSSCG00000025830	grey	NUP93	100626040	nucleoporin 93
ENSSSCG00000025834	turquoise	FNDC5	100622587	fibronectin type III domain containing 5
ENSSSCG00000025838	turquoise	AP1M2	102168166	adaptor related protein complex 1 subunit mu 2
ENSSSCG00000025839	salmon	SUGP2	100511863	SURP and G-patch domain containing 2
ENSSSCG00000025842	turquoise	SPAG8	100513194	sperm associated antigen 8
ENSSSCG00000025846	grey	CCR8	100622393	C-C motif chemokine receptor 8
ENSSSCG00000025854	turquoise	MMGT1	100520118	membrane magnesium transporter 1
ENSSSCG00000025855	turquoise	RNMT	100621823	RNA guanine-7 methyltransferase
ENSSSCG00000025856	turquoise	TMEM106A	100624959	transmembrane protein 106A
ENSSSCG00000025858	red	ELN	100286864	elastin
ENSSSCG00000025869	grey	CABP7	100738645	calcium binding protein 7
ENSSSCG00000025870	blue	HEPACAM2	100626473	HEPACAM family member 2
ENSSSCG00000025876	turquoise	PBLD	100737003	phenazine biosynthesis like protein domain containing
ENSSSCG00000025879	grey	SCRT1	100515657	scratch family transcriptional repressor 1
ENSSSCG00000025881	brown	PDHB	100516042	pyruvate dehydrogenase E1 subunit beta
ENSSSCG00000025885	grey	ITLN2	100144619	intelectin 2
ENSSSCG00000025892	turquoise	PRR3	100736978	proline rich 3
ENSSSCG00000025894	grey	ssc-mir-1271
ENSSSCG00000025900	turquoise	SH3BP5L	100524547	SH3 binding domain protein 5 like
ENSSSCG00000025901	grey	LCLAT1	100217396	lysocardiolipin acyltransferase 1
ENSSSCG00000025902	grey	ANAPC4	100518619	anaphase promoting complex subunit 4
ENSSSCG00000025906	brown	ALKBH1	100623752	alkB homolog 1, histone H2A dioxygenase
ENSSSCG00000025910	turquoise	ZNF277	100620722	zinc finger protein 277
ENSSSCG00000025912	green	URI1	100627684	URI1 prefoldin like chaperone
ENSSSCG00000025913	greenyellow
ENSSSCG00000025921	turquoise	TMEM41A	100152499	transmembrane protein 41A
ENSSSCG00000025924	yellow	IGFBP5	397182	insulin like growth factor binding protein 5
ENSSSCG00000025928	brown
ENSSSCG00000025940	green
ENSSSCG00000025941	turquoise	PTP4A1	100522049	protein tyrosine phosphatase 4A1
ENSSSCG00000025942	turquoise	MCCC1	100624482	methylcrotonoyl-CoA carboxylase 1
ENSSSCG00000025943	turquoise	C6orf136
ENSSSCG00000025953	magenta	OGFOD1	100625586	2-oxoglutarate and iron dependent oxygenase domain containing 1
ENSSSCG00000025955	grey	SSBP4	100625524	single stranded DNA binding protein 4
ENSSSCG00000025965	turquoise	SPDL1	100510938	spindle apparatus coiled-coil protein 1
ENSSSCG00000025966	turquoise	EIF4H	100627717	eukaryotic translation initiation factor 4H
ENSSSCG00000025969	turquoise
ENSSSCG00000025975	blue	FAM83E	100626173	family with sequence similarity 83 member E
ENSSSCG00000025980	grey	CHMP4C	100154336	charged multivesicular body protein 4C
ENSSSCG00000025981	turquoise	SLC38A5	100627516	solute carrier family 38 member 5
ENSSSCG00000025984	blue	TTLL5	100525758	tubulin tyrosine ligase like 5
ENSSSCG00000025986	turquoise	EDARADD	100157377	EDAR associated death domain
ENSSSCG00000025992	blue	ENPP3	100621671	ectonucleotide pyrophosphatase/phosphodiesterase 3
ENSSSCG00000025993	turquoise	SGPP2	100524832	sphingosine-1-phosphate phosphatase 2
ENSSSCG00000025996	green	MTUS2	100157816	microtubule associated scaffold protein 2
ENSSSCG00000026001	turquoise	DNAJC1	100519794	DnaJ heat shock protein family (Hsp40) member C1
ENSSSCG00000026004	pink	MSRB3	100511693	methionine sulfoxide reductase B3
ENSSSCG00000026005	turquoise	SAMD13	102166543	sterile alpha motif domain containing 13
ENSSSCG00000026006	turquoise	KLF13	494563	Kruppel like factor 13
ENSSSCG00000026014	turquoise
ENSSSCG00000026018	green	MFSD1	100621077	major facilitator superfamily domain containing 1
ENSSSCG00000026025	turquoise	HMGCL	100621218	3-hydroxy-3-methylglutaryl-CoA lyase
ENSSSCG00000026033	grey	U3
ENSSSCG00000026034	brown	NUP153	100153581	nucleoporin 153
ENSSSCG00000026038	grey	DDX28	100621490	DEAD-box helicase 28
ENSSSCG00000026041	red	MAP3K5	100622769	mitogen-activated protein kinase kinase kinase 5
ENSSSCG00000026042	turquoise	ULBP1	445523	UL16 binding protein 1
ENSSSCG00000026043	turquoise
ENSSSCG00000026044	black	FDFT1	100312971	farnesyl-diphosphate farnesyltransferase 1
ENSSSCG00000026045	blue
ENSSSCG00000026051	grey
ENSSSCG00000026052	blue	LSM14B	100626826	LSM family member 14B
ENSSSCG00000026055	grey
ENSSSCG00000026061	grey
ENSSSCG00000026063	blue	DPP9	100621098	dipeptidyl peptidase 9
ENSSSCG00000026064	brown
ENSSSCG00000026067	blue	TMPRSS6	100516673	transmembrane serine protease 6
ENSSSCG00000026068	green	GRHL1	100738560	grainyhead like transcription factor 1
ENSSSCG00000026078	green	GLCE	100154444	glucuronic acid epimerase
ENSSSCG00000026079	purple	TKTL2	100624724	transketolase like 2
ENSSSCG00000026082	turquoise	DNAJC3	100154166	DnaJ heat shock protein family (Hsp40) member C3
ENSSSCG00000026083	grey	DNAJC24	100515252	DnaJ heat shock protein family (Hsp40) member C24
ENSSSCG00000026084	turquoise	SLC49A3	100624956	solute carrier family 49 member 3
ENSSSCG00000026087	lightyellow	GKAP1	100622488	G kinase anchoring protein 1
ENSSSCG00000026092	grey	SREBF2	396675	sterol regulatory element binding transcription factor 2
ENSSSCG00000026098	grey	CMYA5	100505410	cardiomyopathy associated 5
ENSSSCG00000026103	grey	ZBTB17	100620358	zinc finger and BTB domain containing 17
ENSSSCG00000026106	brown	TXNDC15	100626939	thioredoxin domain containing 15
ENSSSCG00000026108	blue	CDC42EP1	100738372	CDC42 effector protein 1
ENSSSCG00000026110	grey	SRPK2	100627848	SRSF protein kinase 2
ENSSSCG00000026111	magenta	MIR133A-2	100526378	microRNA mir-133a-2
ENSSSCG00000026113	blue	ZBTB20	100624908	zinc finger and BTB domain containing 20
ENSSSCG00000026116	turquoise	FHOD1	100524867	formin homology 2 domain containing 1
ENSSSCG00000026129	brown	ADGRL3	100624115	adhesion G protein-coupled receptor L3
ENSSSCG00000026130	blue	EPHA3	100337658	EPH receptor A3
ENSSSCG00000026137	grey	BPIFB3	100113427	BPI fold containing family B member 3
ENSSSCG00000026140	brown
ENSSSCG00000026142	turquoise	TNK1	100621720	tyrosine kinase non receptor 1
ENSSSCG00000026145	grey	RAG1	397506	recombination activating 1
ENSSSCG00000026146	tan	GALNT5	100627600	polypeptide N-acetylgalactosaminyltransferase 5
ENSSSCG00000026149	grey	PKLR	100533203	pyruvate kinase, liver and RBC
ENSSSCG00000026152	turquoise	PRKD2	100517036	protein kinase D2
ENSSSCG00000026153	turquoise	ACAT1	100626793	acetyl-CoA acetyltransferase 1
ENSSSCG00000026155	blue	FSCN2	100625228	fascin actin-bundling protein 2, retinal
ENSSSCG00000026158	blue	RAD18	100217383	RAD18 E3 ubiquitin protein ligase
ENSSSCG00000026161	grey	E2F6	100737827	E2F transcription factor 6
ENSSSCG00000026164	grey
ENSSSCG00000026169	turquoise	MFSD12	100519240	major facilitator superfamily domain containing 12
ENSSSCG00000026175	blue	FAM81B	100522665	family with sequence similarity 81 member B
ENSSSCG00000026176	grey60	CHRM3	100144478	cholinergic receptor muscarinic 3
ENSSSCG00000026177	grey	SLC25A40	100621546	solute carrier family 25 member 40
ENSSSCG00000026180	blue	NRXN1	100519087	neurexin 1
ENSSSCG00000026181	turquoise	AKTIP	100627614	AKT interacting protein
ENSSSCG00000026184	grey	MPP4	100626771	membrane palmitoylated protein 4
ENSSSCG00000026185	grey	VWA5B2
ENSSSCG00000026194	grey	INIP	100513906	INTS3 and NABP interacting protein
ENSSSCG00000026196	blue	FAM13A	100517722	family with sequence similarity 13 member A
ENSSSCG00000026200	grey	PROK2	100526076	prokineticin 2
ENSSSCG00000026203	grey
ENSSSCG00000026210	turquoise
ENSSSCG00000026211	grey	NRN1	100155948	neuritin 1
ENSSSCG00000026212	grey	SNORD29
ENSSSCG00000026217	turquoise
ENSSSCG00000026224	turquoise	ARHGAP31	100511412	Rho GTPase activating protein 31
ENSSSCG00000026229	brown
ENSSSCG00000026230	turquoise	SRP19	100517270	signal recognition particle 19
ENSSSCG00000026232	yellow	FAM184B	100627969	family with sequence similarity 184 member B
ENSSSCG00000026233	blue
ENSSSCG00000026237	grey	RNF212B	100516275	ring finger protein 212B
ENSSSCG00000026239	turquoise	VPS35	100623578	VPS35 retromer complex component
ENSSSCG00000026246	brown	B3GAT2	100526195	beta-1,3-glucuronyltransferase 2
ENSSSCG00000026248	turquoise
ENSSSCG00000026254	turquoise	PRRG3	100515642	proline rich and Gla domain 3
ENSSSCG00000026257	green	STMN1	494463	stathmin 1
ENSSSCG00000026259	grey	LINGO4	100622649	leucine rich repeat and Ig domain containing 4
ENSSSCG00000026260	turquoise	ATP13A5	100154528	ATPase 13A5
ENSSSCG00000026264	blue	HSPB11	100621426	heat shock protein family B (small) member 11
ENSSSCG00000026268	yellow	DLG5	100523285	discs large MAGUK scaffold protein 5
ENSSSCG00000026269	yellow	RAB29	100626414	RAB29, member RAS oncogene family
ENSSSCG00000026271	grey
ENSSSCG00000026276	turquoise	ZBTB40	102166542	zinc finger and BTB domain containing 40
ENSSSCG00000026281	turquoise	SCAP	494015	SREBF chaperone
ENSSSCG00000026290	brown	BBS12	100622680	Bardet-Biedl syndrome 12
ENSSSCG00000026293	grey	STX5	100628048	syntaxin 5
ENSSSCG00000026294	turquoise	GMFB	100625819	glia maturation factor beta
ENSSSCG00000026297	grey	KLB	100525825	klotho beta
ENSSSCG00000026301	turquoise	RAP2C	100511975	RAP2C, member of RAS oncogene family
ENSSSCG00000026302	turquoise
ENSSSCG00000026317	grey	SLC10A2	100625109	solute carrier family 10 member 2
ENSSSCG00000026318	blue	NETO2	100626670	neuropilin and tolloid like 2
ENSSSCG00000026323	grey	FAM50B	100156092	family with sequence similarity 50 member B
ENSSSCG00000026326	turquoise	CCNF	100518243	cyclin F
ENSSSCG00000026333	grey	GTSF1	100521495	gametocyte specific factor 1
ENSSSCG00000026339	blue
ENSSSCG00000026344	turquoise
ENSSSCG00000026345	turquoise
ENSSSCG00000026346	brown	UBE3D	100739214	ubiquitin protein ligase E3D
ENSSSCG00000026348	turquoise	U6
ENSSSCG00000026349	grey	ALDH3B2
ENSSSCG00000026354	grey
ENSSSCG00000026360	blue	CLGN	100624991	calmegin
ENSSSCG00000026363	grey	CHRNB3	100622201	cholinergic receptor nicotinic beta 3 subunit
ENSSSCG00000026365	turquoise
ENSSSCG00000026367	blue	IFT172	100625100	intraflagellar transport 172
ENSSSCG00000026371	grey	OR6P1
ENSSSCG00000026382	turquoise	PPP2R5E	100525377	protein phosphatase 2 regulatory subunit B'epsilon
ENSSSCG00000026383	red	NRP2	100622637	neuropilin 2
ENSSSCG00000026386	turquoise	SLC30A2	100170651	solute carrier family 30 member 2
ENSSSCG00000026387	turquoise
ENSSSCG00000026389	yellow	SYNJ2BP	100514718	synaptojanin 2 binding protein
ENSSSCG00000026392	lightyellow	BSDC1	100620186	BSD domain containing 1
ENSSSCG00000026395	pink	TARS2	100620180	threonyl-tRNA synthetase 2, mitochondrial
ENSSSCG00000026396	turquoise
ENSSSCG00000026402	grey
ENSSSCG00000026404	yellow	SERTAD4	100511654	SERTA domain containing 4
ENSSSCG00000026407	turquoise	NCCRP1	100628094	NCCRP1, F-box associated domain containing
ENSSSCG00000026409	turquoise	TYR	407745	tyrosinase
ENSSSCG00000026410	grey	SNORA70
ENSSSCG00000026412	turquoise	PLXNA2	100624791	plexin A2
ENSSSCG00000026414	brown
ENSSSCG00000026416	grey
ENSSSCG00000026417	grey	EPS8L1	100627336	EPS8 like 1
ENSSSCG00000026421	turquoise	PKD2L2	100520011	polycystin 2 like 2, transient receptor potential cation channel
ENSSSCG00000026422	turquoise	GPER1	100521003	G protein-coupled estrogen receptor 1
ENSSSCG00000026423	turquoise	SLC23A1	396578	solute carrier family 23 member 1
ENSSSCG00000026425	yellow	ADAMTSL2	100628047	ADAMTS like 2
ENSSSCG00000026427	turquoise	RORC	100622477	RAR related orphan receptor C
ENSSSCG00000026430	turquoise
ENSSSCG00000026433	blue	CCDC73	100516315	coiled-coil domain containing 73
ENSSSCG00000026442	turquoise	FAM163B	100627389	family with sequence similarity 163 member B
ENSSSCG00000026446	turquoise
ENSSSCG00000026449	brown	KDM4A	100621904	lysine demethylase 4A
ENSSSCG00000026451	grey	U6
ENSSSCG00000026453	grey	ACSM5	100511318	acyl-CoA synthetase medium chain family member 5
ENSSSCG00000026454	turquoise	PMAIP1	397278	phorbol-12-myristate-13-acetate-induced protein 1
ENSSSCG00000026455	blue	TMEM54	100621456	transmembrane protein 54
ENSSSCG00000026457	black	GALNT17	100514952	polypeptide N-acetylgalactosaminyltransferase 17
ENSSSCG00000026461	grey	SNORD111
ENSSSCG00000026465	turquoise	BABAM2	100623966	BRISC and BRCA1 A complex member 2
ENSSSCG00000026466	grey	SLC23A2	397367	solute carrier family 23 member 2
ENSSSCG00000026472	brown	RPL7L1	100141406	ribosomal protein L7 like 1
ENSSSCG00000026473	grey	ABCA8
ENSSSCG00000026478	turquoise	PADI2	100621356	peptidyl arginine deiminase 2
ENSSSCG00000026486	turquoise
ENSSSCG00000026488	salmon
ENSSSCG00000026498	brown	R3HDM2	100627213	R3H domain containing 2
ENSSSCG00000026499	yellow	NMT2	100627249	N-myristoyltransferase 2
ENSSSCG00000026500	grey	U6
ENSSSCG00000026502	blue	LIX1L	100157381	limb and CNS expressed 1 like
ENSSSCG00000026505	grey	SETD6	100626287	SET domain containing 6, protein lysine methyltransferase
ENSSSCG00000026506	grey	RALGAPA2	100154830	Ral GTPase activating protein catalytic subunit alpha 2
ENSSSCG00000026512	grey
ENSSSCG00000026516	yellow	EPHB3	100337659	EPH receptor B3
ENSSSCG00000026517	turquoise	CALML4	100519528	calmodulin like 4
ENSSSCG00000026520	turquoise
ENSSSCG00000026526	brown	CATSPER4	100624400	cation channel sperm associated 4
ENSSSCG00000026527	blue	HCN1	100510937	hyperpolarization activated cyclic nucleotide gated potassium channel 1
ENSSSCG00000026529	yellow
ENSSSCG00000026532	grey	DNASE2B	100620625	deoxyribonuclease 2 beta
ENSSSCG00000026533	grey	MYF6	397005	myogenic factor 6
ENSSSCG00000026536	green	DCUN1D2	100620320	defective in cullin neddylation 1 domain containing 2
ENSSSCG00000026537	grey	CACNA2D4	100620898	calcium voltage-gated channel auxiliary subunit alpha2delta 4
ENSSSCG00000026545	grey
ENSSSCG00000026547	turquoise	SLC45A3	100626235	solute carrier family 45 member 3
ENSSSCG00000026550	turquoise	ZNF621
ENSSSCG00000026552	turquoise	MFSD14B	100627901	major facilitator superfamily domain containing 14B
ENSSSCG00000026559	grey	EML6	100516074	EMAP like 6
ENSSSCG00000026564	blue
ENSSSCG00000026568	brown	DNPH1	100157902	2'-deoxynucleoside 5'-phosphate N-hydrolase 1
ENSSSCG00000026569	turquoise	CLEC16A	100519828	C-type lectin domain containing 16A
ENSSSCG00000026571	turquoise	RAB8B	100153972	RAB8B, member RAS oncogene family
ENSSSCG00000026579	blue	LEKR1	100627541	leucine, glutamate and lysine rich 1
ENSSSCG00000026583	grey	TLR1	396607	toll like receptor 1
ENSSSCG00000026585	turquoise	PROCR	654289	protein C receptor
ENSSSCG00000026587	green	BATF3	100621683	basic leucine zipper ATF-like transcription factor 3
ENSSSCG00000026590	blue	HGH1	100511128	HGH1 homolog
ENSSSCG00000026592	grey	TLR6	396621	toll like receptor 6
ENSSSCG00000026594	brown
ENSSSCG00000026596	turquoise	SYNRG	100624012	synergin gamma
ENSSSCG00000026597	grey	SLC38A4	100286742	solute carrier family 38 member 4
ENSSSCG00000026600	tan	KLHL30	100623077	kelch like family member 30
ENSSSCG00000026602	blue	PTGIR	100622305	prostaglandin I2 receptor
ENSSSCG00000026605	turquoise	BPI	100286800	bactericidal permeability increasing protein
ENSSSCG00000026606	brown	PAIP2	100522309	poly(A) binding protein interacting protein 2
ENSSSCG00000026612	brown	TIMM50	100623818	translocase of inner mitochondrial membrane 50
ENSSSCG00000026617	brown	EIF2S2	100621044	eukaryotic translation initiation factor 2 subunit beta
ENSSSCG00000026618	turquoise	CAVIN2	100517010	caveolae associated protein 2
ENSSSCG00000026622	brown	EAF1	100517678	ELL associated factor 1
ENSSSCG00000026626	turquoise	RER1	100624036	retention in endoplasmic reticulum sorting receptor 1
ENSSSCG00000026644	turquoise	DDX46	100626833	DEAD-box helicase 46
ENSSSCG00000026653	turquoise
ENSSSCG00000026655	turquoise	PTPN13	100521910	protein tyrosine phosphatase non-receptor type 13
ENSSSCG00000026661	blue	PTPRN2	102158899	protein tyrosine phosphatase receptor type N2
ENSSSCG00000026662	blue	PRDM7	100620538	PR/SET domain 7
ENSSSCG00000026663	turquoise	DTD2	100522380	D-aminoacyl-tRNA deacylase 2
ENSSSCG00000026665	blue	PPM1D	100525714	protein phosphatase, Mg2+/Mn2+ dependent 1D
ENSSSCG00000026680	black	KCND3	100037946	potassium voltage-gated channel subfamily D member 3
ENSSSCG00000026686	grey	PDZD9	100523540	PDZ domain containing 9
ENSSSCG00000026689	blue
ENSSSCG00000026695	turquoise	TNFSF14	100519468	TNF superfamily member 14
ENSSSCG00000026697	blue	UHRF1BP1L	100511566	UHRF1 binding protein 1 like
ENSSSCG00000026699	grey	ZNF180	100625792	zinc finger protein 180
ENSSSCG00000026701	grey
ENSSSCG00000026705	turquoise	NVL	100624357	nuclear VCP like
ENSSSCG00000026706	grey	PIGS	100625362	phosphatidylinositol glycan anchor biosynthesis class S
ENSSSCG00000026707	turquoise	XCR1	414375	X-C motif chemokine receptor 1
ENSSSCG00000026710	green	CARHSP1	100521547	calcium regulated heat stable protein 1
ENSSSCG00000026713	blue	TMEM17	100627459	transmembrane protein 17
ENSSSCG00000026714	turquoise	TAF9B	100516658	TATA-box binding protein associated factor 9b
ENSSSCG00000026718	blue	PLCH1	100627163	phospholipase C eta 1
ENSSSCG00000026719	turquoise
ENSSSCG00000026720	grey	U6
ENSSSCG00000026722	brown	PHF14	100512066	PHD finger protein 14
ENSSSCG00000026724	turquoise	PLBD1	100155493	phospholipase B domain containing 1
ENSSSCG00000026729	blue	TMEM150C	100622888	transmembrane protein 150C
ENSSSCG00000026731	grey	CEP85	100621740	centrosomal protein 85
ENSSSCG00000026733	blue	HIPK2	100627515	homeodomain interacting protein kinase 2
ENSSSCG00000026738	grey	U6
ENSSSCG00000026741	blue
ENSSSCG00000026742	turquoise	BTK	100627308	Bruton tyrosine kinase
ENSSSCG00000026744	brown	ZDHHC20	100623451	zinc finger DHHC-type palmitoyltransferase 20
ENSSSCG00000026746	turquoise
ENSSSCG00000026748	red	PLK1	396953	polo like kinase 1
ENSSSCG00000026752	grey	BYSL	100156292	bystin like
ENSSSCG00000026753	turquoise	OSBPL11	100623596	oxysterol binding protein like 11
ENSSSCG00000026754	turquoise	ATCAY	100626830	ATCAY kinesin light chain interacting caytaxin
ENSSSCG00000026761	lightyellow	CCT8	100623886	chaperonin containing TCP1 subunit 8
ENSSSCG00000026772	green	C1orf52
ENSSSCG00000026780	tan	EDIL3	100516065	EGF like repeats and discoidin domains 3
ENSSSCG00000026781	turquoise	ANKLE2	100624394	ankyrin repeat and LEM domain containing 2
ENSSSCG00000026784	turquoise	LMNB2	100620983	lamin B2
ENSSSCG00000026789	grey	BTBD17	100623910	BTB domain containing 17
ENSSSCG00000026790	grey
ENSSSCG00000026791	grey	RHCE	397670	Rh blood group CcEe antigens
ENSSSCG00000026793	grey	B4GALT2	100736821	beta-1,4-galactosyltransferase 2
ENSSSCG00000026794	blue	SIRT2	100125964	sirtuin 2
ENSSSCG00000026806	turquoise	DHX9	100514066	DExH-box helicase 9
ENSSSCG00000026812	brown	EMG1	100627558	EMG1 N1-specific pseudouridine methyltransferase
ENSSSCG00000026816	turquoise
ENSSSCG00000026817	turquoise	ZNF646	100523240	zinc finger protein 646
ENSSSCG00000026818	grey
ENSSSCG00000026819	turquoise	NID1	100511351	nidogen 1
ENSSSCG00000026828	turquoise	SNORA64
ENSSSCG00000026829	yellow	MYNN	100625538	myoneurin
ENSSSCG00000026833	brown	MSANTD4	100525241	Myb/SANT DNA binding domain containing 4 with coiled-coils
ENSSSCG00000026837	grey	SNORD26
ENSSSCG00000026842	grey	CDH18	100625674	cadherin 18
ENSSSCG00000026843	grey	MIR330	114482227	microRNA mir-330
ENSSSCG00000026849	turquoise	CCNO	100517790	cyclin O
ENSSSCG00000026850	brown	SNCG	100125343	synuclein gamma
ENSSSCG00000026851	grey	RMC1	100739220	regulator of MON1-CCZ1
ENSSSCG00000026852	grey	NPPC	493772	natriuretic peptide C
ENSSSCG00000026861	turquoise	NECTIN4	100154054	nectin cell adhesion molecule 4
ENSSSCG00000026863	purple	FARP1	100158183	FERM, ARH/RhoGEF and pleckstrin domain protein 1
ENSSSCG00000026864	grey
ENSSSCG00000026868	yellow	LRRC15	100627664	leucine rich repeat containing 15
ENSSSCG00000026886	blue	DCHS2	100626442	dachsous cadherin-related 2
ENSSSCG00000026890	grey60
ENSSSCG00000026893	turquoise
ENSSSCG00000026894	turquoise	NFE2L3	100622324	nuclear factor, erythroid 2 like 3
ENSSSCG00000026896	grey	CPSF4	100518830	cleavage and polyadenylation specific factor 4
ENSSSCG00000026898	turquoise	FAM149B1	100520276	family with sequence similarity 149 member B1
ENSSSCG00000026900	brown	CDIN1	100512939	CDAN1 interacting nuclease 1
ENSSSCG00000026904	brown	NFKBIB	100621111	NFKB inhibitor beta
ENSSSCG00000026914	brown	PLAAT3	100512584	phospholipase A and acyltransferase 3
ENSSSCG00000026919	brown	SCARNA12
ENSSSCG00000026922	green	DRAM2	100158051	DNA damage regulated autophagy modulator 2
ENSSSCG00000026924	turquoise	KIFC2	100514226	kinesin family member C2
ENSSSCG00000026931	green	SERTAD1	100624989	SERTA domain containing 1
ENSSSCG00000026932	grey	RS1	106506914	retinoschisin 1
ENSSSCG00000026934	brown	PIGX	100621501	phosphatidylinositol glycan anchor biosynthesis class X
ENSSSCG00000026939	grey	LMAN2L	100627779	lectin, mannose binding 2 like
ENSSSCG00000026940	turquoise	CASP10	100154896	caspase 10
ENSSSCG00000026941	grey
ENSSSCG00000026943	blue	MRAP2	100515980	melanocortin 2 receptor accessory protein 2
ENSSSCG00000026945	blue	LRRC2	100151747	leucine rich repeat containing 2
ENSSSCG00000026947	brown	GMPR2	100154068	guanosine monophosphate reductase 2
ENSSSCG00000026951	green	PSMB8	396975	proteasome 20S subunit beta 8
ENSSSCG00000026953	grey	TPGS2	100621913	tubulin polyglutamylase complex subunit 2
ENSSSCG00000026954	greenyellow	TMEM87B	100737870	transmembrane protein 87B
ENSSSCG00000026958	turquoise	WNT10A	100623646	Wnt family member 10A
ENSSSCG00000026959	turquoise	NPAT	100627195	nuclear protein, coactivator of histone transcription
ENSSSCG00000026960	turquoise
ENSSSCG00000026962	brown	A4GALT	100524987	alpha 1,4-galactosyltransferase (P blood group)
ENSSSCG00000026963	brown	ssc-mir-375
ENSSSCG00000026964	brown	STK36	100519396	serine/threonine kinase 36
ENSSSCG00000026969	turquoise	KRAS	100518251	KRAS proto-oncogene, GTPase
ENSSSCG00000026977	turquoise	TRAIP	100626110	TRAF interacting protein
ENSSSCG00000026978	turquoise	ROS1	100156931	ROS proto-oncogene 1, receptor tyrosine kinase
ENSSSCG00000026981	turquoise
ENSSSCG00000026983	grey	SHCBP1L	100620210	SHC binding and spindle associated 1 like
ENSSSCG00000026984	blue	DIPK2B	100622802	divergent protein kinase domain 2B
ENSSSCG00000026985	grey	SNAP25	100620588	synaptosome associated protein 25
ENSSSCG00000026990	turquoise	FAM162A	100627352	family with sequence similarity 162 member A
ENSSSCG00000026991	green	LURAP1	100525230	leucine rich adaptor protein 1
ENSSSCG00000026994	turquoise	ADAMTS10	100624519	ADAM metallopeptidase with thrombospondin type 1 motif 10
ENSSSCG00000026996	blue
ENSSSCG00000027002	grey	KLHL32	100621727	kelch like family member 32
ENSSSCG00000027007	turquoise	CEP76	100623002	centrosomal protein 76
ENSSSCG00000027013	turquoise	CYP4F8
ENSSSCG00000027016	grey	C19orf47
ENSSSCG00000027017	grey
ENSSSCG00000027019	turquoise	CACNA2D3	100153986	calcium voltage-gated channel auxiliary subunit alpha2delta 3
ENSSSCG00000027022	brown	CNFN	100512661	cornifelin
ENSSSCG00000027025	grey
ENSSSCG00000027026	grey
ENSSSCG00000027030	blue	BDKRB2	110255240	bradykinin receptor B2
ENSSSCG00000027032	grey	SNORD31
ENSSSCG00000027037	grey	MIR219B	104796624	microRNA mir-219b
ENSSSCG00000027039	grey
ENSSSCG00000027045	blue	LRRC56	100514944	leucine rich repeat containing 56
ENSSSCG00000027046	turquoise
ENSSSCG00000027051	brown	EMC7	100626410	ER membrane protein complex subunit 7
ENSSSCG00000027052	turquoise	PEX11A	100157485	peroxisomal biogenesis factor 11 alpha
ENSSSCG00000027053	red	PACSIN1	100157037	protein kinase C and casein kinase substrate in neurons 1
ENSSSCG00000027057	brown	SYVN1	100514334	synoviolin 1
ENSSSCG00000027060	turquoise	TBX2	100622658	T-box transcription factor 2
ENSSSCG00000027063	yellow	DPY19L1	100525550	dpy-19 like C-mannosyltransferase 1
ENSSSCG00000027070	blue	ENTPD6	100626131	ectonucleoside triphosphate diphosphohydrolase 6
ENSSSCG00000027072	brown	ATP5IF1	100038002	ATP synthase inhibitory factor subunit 1
ENSSSCG00000027074	turquoise	FER	100513914	FER tyrosine kinase
ENSSSCG00000027075	turquoise
ENSSSCG00000027076	purple	CYHR1
ENSSSCG00000027085	turquoise	UQCRFS1
ENSSSCG00000027089	brown	DONSON	100620553	DNA replication fork stabilization factor DONSON
ENSSSCG00000027091	grey	OAZ3	100144448	ornithine decarboxylase antizyme 3
ENSSSCG00000027093	turquoise	FOLH1B	397677	folate hydrolase 1B
ENSSSCG00000027098	turquoise
ENSSSCG00000027100	turquoise	MED31	100622626	mediator complex subunit 31
ENSSSCG00000027101	grey	TVP23A	100620244	trans-golgi network vesicle protein 23 homolog A
ENSSSCG00000027105	grey	TUBGCP5	100621412	tubulin gamma complex associated protein 5
ENSSSCG00000027106	grey	SSTR3	396643	somatostatin receptor 3
ENSSSCG00000027110	turquoise	RPP38	100626611	ribonuclease P/MRP subunit p38
ENSSSCG00000027113	blue	CNGA3	100622548	cyclic nucleotide gated channel subunit alpha 3
ENSSSCG00000027114	black	SCP2	397439	sterol carrier protein 2
ENSSSCG00000027115	brown
ENSSSCG00000027118	blue
ENSSSCG00000027119	grey	COA7	100627075	cytochrome c oxidase assembly factor 7 (putative)
ENSSSCG00000027121	blue	ODC1	414408	ornithine decarboxylase 1
ENSSSCG00000027124	grey
ENSSSCG00000027127	green	MAP2K2	100525505	mitogen-activated protein kinase kinase 2
ENSSSCG00000027128	brown	LONP1	100511917	lon peptidase 1, mitochondrial
ENSSSCG00000027131	grey	KLHDC10	100739403	kelch domain containing 10
ENSSSCG00000027135	grey	PPM1G	100739632	protein phosphatase, Mg2+/Mn2+ dependent 1G
ENSSSCG00000027137	grey
ENSSSCG00000027139	turquoise	FYTTD1	100622532	forty-two-three domain containing 1
ENSSSCG00000027144	blue	LMNTD1	100627442	lamin tail domain containing 1
ENSSSCG00000027147	grey	CENPH	100736772	centromere protein H
ENSSSCG00000027153	grey	WARS2	100737714	tryptophanyl tRNA synthetase 2, mitochondrial
ENSSSCG00000027157	turquoise	SLC40A1	100737517	solute carrier family 40 member 1
ENSSSCG00000027160	blue	DSG3	100625733	desmoglein 3
ENSSSCG00000027161	grey	PIP5K1B	102167387	phosphatidylinositol-4-phosphate 5-kinase type 1 beta
ENSSSCG00000027165	turquoise	UBE2G2	100624139	ubiquitin conjugating enzyme E2 G2
ENSSSCG00000027166	yellow	BICD2	100512597	BICD cargo adaptor 2
ENSSSCG00000027169	turquoise	ENOSF1	100626946	enolase superfamily member 1
ENSSSCG00000027176	yellow	SACM1L	100621788	SAC1 like phosphatidylinositide phosphatase
ENSSSCG00000027178	green	MAN2B2	396847	mannosidase alpha class 2B member 2
ENSSSCG00000027179	cyan	SIM2	100623917	SIM bHLH transcription factor 2
ENSSSCG00000027183	yellow	FSTL5	100738432	follistatin like 5
ENSSSCG00000027189	lightgreen	PPP1R12C	100626700	protein phosphatase 1 regulatory subunit 12C
ENSSSCG00000027190	grey	TUBA8	100518253	tubulin alpha 8
ENSSSCG00000027196	blue	GIMAP6	100518524	GTPase, IMAP family member 6
ENSSSCG00000027197	grey	DYRK1B	100625631	dual specificity tyrosine phosphorylation regulated kinase 1B
ENSSSCG00000027198	brown	PDK2	100516037	pyruvate dehydrogenase kinase 2
ENSSSCG00000027205	turquoise	LPCAT3	100627653	lysophosphatidylcholine acyltransferase 3
ENSSSCG00000027206	turquoise	PARD6B	100151957	par-6 family cell polarity regulator beta
ENSSSCG00000027207	brown	GPATCH2	100513810	G-patch domain containing 2
ENSSSCG00000027211	turquoise	EPC2	100518870	enhancer of polycomb homolog 2
ENSSSCG00000027224	green	PCBP1	100511501	poly(rC) binding protein 1
ENSSSCG00000027226	yellow	EPN3	100737860	epsin 3
ENSSSCG00000027229	turquoise	B3GNTL1	100511953	UDP-GlcNAc:betaGal beta-1,3-N-acetylglucosaminyltransferase like 1
ENSSSCG00000027230	tan	SLC35G1	100156133	solute carrier family 35 member G1
ENSSSCG00000027232	yellow
ENSSSCG00000027233	grey
ENSSSCG00000027237	turquoise	GATA1	100620659	GATA binding protein 1
ENSSSCG00000027249	grey	SLC25A2	100523054	solute carrier family 25 member 2
ENSSSCG00000027251	brown	CDC7	100520671	cell division cycle 7
ENSSSCG00000027256	red	CNIH1	100154949	cornichon family AMPA receptor auxiliary protein 1
ENSSSCG00000027257	brown	PSMB1	100621969	proteasome 20S subunit beta 1
ENSSSCG00000027266	grey	PNPLA3	100049690	patatin like phospholipase domain containing 3
ENSSSCG00000027270	brown
ENSSSCG00000027271	grey	Metazoa_SRP
ENSSSCG00000027272	turquoise	PIK3CG	396979	phosphatidylinositol-4,5-bisphosphate 3-kinase catalytic subunit gamma
ENSSSCG00000027275	turquoise	HHLA2	102166962	HERV-H LTR-associating 2
ENSSSCG00000027278	blue	ARL6	100624255	ADP ribosylation factor like GTPase 6
ENSSSCG00000027280	turquoise	SNORD99
ENSSSCG00000027286	grey	DGKQ	100622701	diacylglycerol kinase theta
ENSSSCG00000027287	blue	PEDS1	100513322	plasmanylethanolamine desaturase 1
ENSSSCG00000027288	turquoise	DAGLB	100627176	diacylglycerol lipase beta
ENSSSCG00000027293	turquoise	TNPO1	100627484	transportin 1
ENSSSCG00000027294	turquoise	CDV3	100627162	CDV3 homolog
ENSSSCG00000027299	green	PANK4	100623847	pantothenate kinase 4 (inactive)
ENSSSCG00000027300	grey	TNP2	406180	transition protein 2
ENSSSCG00000027301	turquoise
ENSSSCG00000027302	turquoise	PKP3	100626903	plakophilin 3
ENSSSCG00000027307	brown	NDUFA11	100514033	NADH:ubiquinone oxidoreductase subunit A11
ENSSSCG00000027312	turquoise	PTCH1	100627504	patched 1
ENSSSCG00000027314	turquoise	CAMSAP2	100621685	calmodulin regulated spectrin associated protein family member 2
ENSSSCG00000027317	grey	ssc-mir-150-1
ENSSSCG00000027320	blue	SLC4A5	100620628	solute carrier family 4 member 5
ENSSSCG00000027322	turquoise	PGLYRP3	100626786	peptidoglycan recognition protein 3
ENSSSCG00000027323	green	NCBP2	100156513	nuclear cap binding protein subunit 2
ENSSSCG00000027324	turquoise	VPS35L	100622540	VPS35 endosomal protein sorting factor like
ENSSSCG00000027325	turquoise	TRNP1	100511386	TMF1 regulated nuclear protein 1
ENSSSCG00000027327	grey	PP2D1	102167460	protein phosphatase 2C like domain containing 1
ENSSSCG00000027329	grey
ENSSSCG00000027331	grey	COL6A3	100101551	collagen type VI alpha 3 chain
ENSSSCG00000027334	turquoise	EIF1AD	100623051	eukaryotic translation initiation factor 1A domain containing
ENSSSCG00000027340	grey	PI4K2B	100623115	phosphatidylinositol 4-kinase type 2 beta
ENSSSCG00000027342	turquoise	BAZ1B	100625872	bromodomain adjacent to zinc finger domain 1B
ENSSSCG00000027348	turquoise
ENSSSCG00000027349	grey
ENSSSCG00000027351	blue	ZNF454
ENSSSCG00000027356	grey
ENSSSCG00000027357	green	CSTB	100038020	cystatin B
ENSSSCG00000027358	brown	RPS17	414392	ribosomal protein S17
ENSSSCG00000027361	turquoise	OVOL1	100511364	ovo like transcriptional repressor 1
ENSSSCG00000027362	blue	LEXM	100620608	lymphocyte expansion molecule
ENSSSCG00000027365	blue	WNT7B	100626947	Wnt family member 7B
ENSSSCG00000027371	brown	PCDHGA4
ENSSSCG00000027372	turquoise	SAMD9
ENSSSCG00000027374	grey
ENSSSCG00000027378	red	SH3PXD2B	100524286	SH3 and PX domains 2B
ENSSSCG00000027380	grey	U6
ENSSSCG00000027381	grey	GGCX	100620337	gamma-glutamyl carboxylase
ENSSSCG00000027389	turquoise	HERPUD2	100738688	HERPUD family member 2
ENSSSCG00000027401	red	OPRD1	397216	opioid receptor delta 1
ENSSSCG00000027403	brown	AASDH	100627475	aminoadipate-semialdehyde dehydrogenase
ENSSSCG00000027404	turquoise	UNC93A	100514930	unc-93 homolog A
ENSSSCG00000027407	brown	MYH14	100524748	myosin heavy chain 14
ENSSSCG00000027409	turquoise	TCF23	100522370	transcription factor 23
ENSSSCG00000027410	brown	CBFA2T2	100157067	CBFA2/RUNX1 partner transcriptional co-repressor 2
ENSSSCG00000027415	blue	WWOX	100518839	WW domain containing oxidoreductase
ENSSSCG00000027416	grey	U6
ENSSSCG00000027417	pink	LDLRAD4	100622189	low density lipoprotein receptor class A domain containing 4
ENSSSCG00000027421	grey
ENSSSCG00000027423	turquoise	TMEM53	100739435	transmembrane protein 53
ENSSSCG00000027426	grey	BCL3	100738193	BCL3 transcription coactivator
ENSSSCG00000027428	grey	ENHO	100303726	energy homeostasis associated
ENSSSCG00000027429	brown	YARS2	100624597	tyrosyl-tRNA synthetase 2
ENSSSCG00000027432	turquoise	NSUN3	100625260	NOP2/Sun RNA methyltransferase 3
ENSSSCG00000027434	yellow	OLFM2	100512648	olfactomedin 2
ENSSSCG00000027439	grey	HAO1	100627803	hydroxyacid oxidase 1
ENSSSCG00000027443	turquoise	MRAS	100621398	muscle RAS oncogene homolog
ENSSSCG00000027444	brown	STAU1	100626560	staufen double-stranded RNA binding protein 1
ENSSSCG00000027447	turquoise	TMTC1	100624475	transmembrane O-mannosyltransferase targeting cadherins 1
ENSSSCG00000027448	grey
ENSSSCG00000027454	grey	QPRT	100623339	quinolinate phosphoribosyltransferase
ENSSSCG00000027455	turquoise	SLC39A6	100621425	solute carrier family 39 member 6
ENSSSCG00000027457	grey	FBXO22	100154262	F-box protein 22
ENSSSCG00000027459	turquoise	RNF13	100621829	ring finger protein 13
ENSSSCG00000027465	tan	NLGN3	106504062	neuroligin 3
ENSSSCG00000027466	turquoise	PCOLCE	100627524	procollagen C-endopeptidase enhancer
ENSSSCG00000027467	blue	DZIP1L	106505696	DAZ interacting zinc finger protein 1 like
ENSSSCG00000027472	yellow	GCA	100736670	grancalcin
ENSSSCG00000027476	grey
ENSSSCG00000027477	turquoise	TBC1D2B	100156840	TBC1 domain family member 2B
ENSSSCG00000027478	brown	PPCDC	100152913	phosphopantothenoylcysteine decarboxylase
ENSSSCG00000027480	turquoise	KLF10	100153665	Kruppel like factor 10
ENSSSCG00000027486	turquoise	TRIP6	100620791	thyroid hormone receptor interactor 6
ENSSSCG00000027487	turquoise	LAT2	100627864	linker for activation of T cells family member 2
ENSSSCG00000027489	grey	TMCO4	100623693	transmembrane and coiled-coil domains 4
ENSSSCG00000027491	brown
ENSSSCG00000027502	grey	MYL5	100625329	myosin light chain 5
ENSSSCG00000027503	turquoise	OSBPL8	100525288	oxysterol binding protein like 8
ENSSSCG00000027505	grey	ESYT3	100738903	extended synaptotagmin 3
ENSSSCG00000027506	blue	POLD3	100626052	DNA polymerase delta 3, accessory subunit
ENSSSCG00000027509	turquoise	VPS54	100621212	VPS54 subunit of GARP complex
ENSSSCG00000027514	grey	ELP5	100739487	elongator acetyltransferase complex subunit 5
ENSSSCG00000027515	turquoise
ENSSSCG00000027516	turquoise	CIR1	100511415	corepressor interacting with RBPJ, CIR1
ENSSSCG00000027525	grey	DHCR24	100628197	24-dehydrocholesterol reductase
ENSSSCG00000027526	purple
ENSSSCG00000027528	blue	TMEM107	100620379	transmembrane protein 107
ENSSSCG00000027529	turquoise	BIRC3	100622590	baculoviral IAP repeat containing 3
ENSSSCG00000027530	green	TAF12	100622586	TATA-box binding protein associated factor 12
ENSSSCG00000027538	brown	TMEM258	100517573	transmembrane protein 258
ENSSSCG00000027541	grey	TMEM198	100623329	transmembrane protein 198
ENSSSCG00000027548	grey	KRT79	100152433	keratin 79
ENSSSCG00000027550	pink	PLCD1	100627099	phospholipase C delta 1
ENSSSCG00000027551	turquoise	NUDT15	100621855	nudix hydrolase 15
ENSSSCG00000027553	red
ENSSSCG00000027555	brown	DEFB1	396819	defensin, beta 1
ENSSSCG00000027556	brown	RSRC1	100620876	arginine and serine rich coiled-coil 1
ENSSSCG00000027557	green
ENSSSCG00000027558	grey	GABBR2	100511175	gamma-aminobutyric acid type B receptor subunit 2
ENSSSCG00000027560	grey	SNORD82
ENSSSCG00000027565	turquoise	ARHGAP45	100623239	Rho GTPase activating protein 45
ENSSSCG00000027568	magenta	BLK	100623761	BLK proto-oncogene, Src family tyrosine kinase
ENSSSCG00000027571	brown	ARL13B	100624385	ADP ribosylation factor like GTPase 13B
ENSSSCG00000027573	grey	RPL29	396993	ribosomal protein L29
ENSSSCG00000027587	blue	SPAG1	100135664	sperm associated antigen 1
ENSSSCG00000027594	blue	USP16	100623735	ubiquitin specific peptidase 16
ENSSSCG00000027605	grey	U6
ENSSSCG00000027607	brown	IER3	100154770	immediate early response 3
ENSSSCG00000027608	turquoise	FAM172A	100521436	family with sequence similarity 172 member A
ENSSSCG00000027609	grey	GC	448964	GC vitamin D binding protein
ENSSSCG00000027613	grey	TRDN	102166405	triadin
ENSSSCG00000027617	grey	SYNPR	100623290	synaptoporin
ENSSSCG00000027621	green	NDUFA4L2	100156288	NDUFA4 mitochondrial complex associated like 2
ENSSSCG00000027626	grey	ssc-mir-345-1
ENSSSCG00000027628	turquoise	IL6R	399522	interleukin 6 receptor
ENSSSCG00000027629	grey	CDIPT	100312963	CDP-diacylglycerol--inositol 3-phosphatidyltransferase
ENSSSCG00000027632	grey
ENSSSCG00000027641	blue	LDLRAD1	100622483	low density lipoprotein receptor class A domain containing 1
ENSSSCG00000027646	midnightblue	TIPARP	100626111	TCDD inducible poly(ADP-ribose) polymerase
ENSSSCG00000027652	turquoise	KLHL15	100525794	kelch like family member 15
ENSSSCG00000027654	turquoise	NETO1	100622872	neuropilin and tolloid like 1
ENSSSCG00000027656	grey	ssc-mir-363-1
ENSSSCG00000027657	turquoise	ZC4H2	100151781	zinc finger C4H2-type containing
ENSSSCG00000027659	green	FUCA1	100621112	alpha-L-fucosidase 1
ENSSSCG00000027660	lightcyan	IFI44L	100511267	interferon induced protein 44 like
ENSSSCG00000027665	turquoise
ENSSSCG00000027667	blue	EML1	100628185	EMAP like 1
ENSSSCG00000027669	turquoise	TNS1	100514801	tensin 1
ENSSSCG00000027675	turquoise
ENSSSCG00000027676	grey	NOP56	100512446	NOP56 ribonucleoprotein
ENSSSCG00000027677	turquoise
ENSSSCG00000027678	brown	CCDC175	100622158	coiled-coil domain containing 175
ENSSSCG00000027681	turquoise	ZFR	100624470	zinc finger RNA binding protein
ENSSSCG00000027684	yellow	TRIM63	100431101	tripartite motif containing 63
ENSSSCG00000027686	blue	YTHDF2	100623159	YTH N6-methyladenosine RNA binding protein 2
ENSSSCG00000027688	blue	RNF183	100622036	ring finger protein 183
ENSSSCG00000027689	brown	SRM	414385	spermidine synthase
ENSSSCG00000027700	brown	RPRD1A	100621319	regulation of nuclear pre-mRNA domain containing 1A
ENSSSCG00000027701	midnightblue	RP2	100622983	RP2 activator of ARL3 GTPase
ENSSSCG00000027709	lightcyan	PARP9	100519390	poly(ADP-ribose) polymerase family member 9
ENSSSCG00000027710	blue	PDZD3	100519043	PDZ domain containing 3
ENSSSCG00000027711	brown	SS18L2	100523140	SS18 like 2
ENSSSCG00000027718	grey	HAUS3	100739653	HAUS augmin like complex subunit 3
ENSSSCG00000027722	turquoise	BMP2K	100624635	BMP2 inducible kinase
ENSSSCG00000027723	turquoise
ENSSSCG00000027725	turquoise
ENSSSCG00000027726	turquoise	DLL1	100620481	delta like canonical Notch ligand 1
ENSSSCG00000027738	pink	LRRFIP2	100626059	LRR binding FLII interacting protein 2
ENSSSCG00000027741	blue
ENSSSCG00000027745	black	ABCG1	100620416	ATP binding cassette subfamily G member 1
ENSSSCG00000027746	brown	MRFAP1
ENSSSCG00000027755	grey
ENSSSCG00000027762	grey
ENSSSCG00000027763	turquoise	NDUFAF2	100738470	NADH:ubiquinone oxidoreductase complex assembly factor 2
ENSSSCG00000027765	blue	TOGARAM1	100513707	TOG array regulator of axonemal microtubules 1
ENSSSCG00000027767	grey	SHLD2	100625894	shieldin complex subunit 2
ENSSSCG00000027768	blue	SLC29A4	100624843	solute carrier family 29 member 4
ENSSSCG00000027770	grey	TDRKH	100622748	tudor and KH domain containing
ENSSSCG00000027774	turquoise	ZFP28
ENSSSCG00000027777	turquoise	PRRG1	100623926	proline rich and Gla domain 1
ENSSSCG00000027778	grey
ENSSSCG00000027779	turquoise	TMEM259	100622984	transmembrane protein 259
ENSSSCG00000027788	grey	TRAV36DV7
ENSSSCG00000027790	grey
ENSSSCG00000027792	grey	NOPCHAP1
ENSSSCG00000027796	turquoise	SLC22A7	733693	solute carrier family 22 member 7
ENSSSCG00000027801	blue	VTN	397192	vitronectin
ENSSSCG00000027806	grey	SAMHD1	100154500	SAM and HD domain containing deoxynucleoside triphosphate triphosphohydrolase 1
ENSSSCG00000027812	turquoise	IQSEC1	100622196	IQ motif and Sec7 domain ArfGEF 1
ENSSSCG00000027820	blue	CD200	100626182	CD200 molecule
ENSSSCG00000027822	grey	CORT	449157	Cortisol level
ENSSSCG00000027826	turquoise	GIMAP4	100518347	GTPase, IMAP family member 4
ENSSSCG00000027827	turquoise	GALE	100621392	UDP-galactose-4-epimerase
ENSSSCG00000027829	grey	SNORD35A
ENSSSCG00000027840	brown
ENSSSCG00000027845	grey	SNORA80B
ENSSSCG00000027846	grey	RRP15	100622345	ribosomal RNA processing 15 homolog
ENSSSCG00000027847	grey	CSKMT	100620846	citrate synthase lysine methyltransferase
ENSSSCG00000027849	turquoise	CNR2	100621002	cannabinoid receptor 2
ENSSSCG00000027851	grey
ENSSSCG00000027852	grey
ENSSSCG00000027854	turquoise	HSD17B6
ENSSSCG00000027855	green	SOCS1	100307052	suppressor of cytokine signaling 1
ENSSSCG00000027857	turquoise	DMXL1	100523116	Dmx like 1
ENSSSCG00000027859	turquoise	HDAC7	100627559	histone deacetylase 7
ENSSSCG00000027860	turquoise	ERAP2	100525036	endoplasmic reticulum aminopeptidase 2
ENSSSCG00000027863	grey	OPN5	100626620	opsin 5
ENSSSCG00000027865	grey	GALC	100156917	galactosylceramidase
ENSSSCG00000027869	purple	PHF13	102159545	PHD finger protein 13
ENSSSCG00000027872	grey	MYBL1	100524984	MYB proto-oncogene like 1
ENSSSCG00000027874	turquoise
ENSSSCG00000027875	magenta	CA14	100153371	carbonic anhydrase 14
ENSSSCG00000027877	grey	TLR10	594850	toll like receptor 10
ENSSSCG00000027882	turquoise	C1orf115
ENSSSCG00000027890	grey
ENSSSCG00000027894	turquoise	FAM76A	100627656	family with sequence similarity 76 member A
ENSSSCG00000027898	turquoise	ATP2B1	397636	ATPase plasma membrane Ca2+ transporting 1
ENSSSCG00000027901	turquoise	CLDN22	100294683	claudin 22
ENSSSCG00000027902	blue	ZMPSTE24	106507628	zinc metallopeptidase STE24
ENSSSCG00000027903	blue
ENSSSCG00000027905	yellow
ENSSSCG00000027907	grey
ENSSSCG00000027911	turquoise	LTB4R	100157290	leukotriene B4 receptor
ENSSSCG00000027916	green
ENSSSCG00000027921	grey
ENSSSCG00000027922	turquoise	UNC5CL	100737363	unc-5 family C-terminal like
ENSSSCG00000027926	grey
ENSSSCG00000027928	turquoise	TMEM9	100621878	transmembrane protein 9
ENSSSCG00000027935	turquoise	FHOD3	100622006	formin homology 2 domain containing 3
ENSSSCG00000027940	brown	SNORA70
ENSSSCG00000027941	yellow	LSAMP	100512683	limbic system associated membrane protein
ENSSSCG00000027946	blue	MVP	100622738	major vault protein
ENSSSCG00000027952	pink	ADCY5	100155970	adenylate cyclase 5
ENSSSCG00000027954	turquoise	NMU	100523263	neuromedin U
ENSSSCG00000027956	grey	SSH3	106504157	slingshot protein phosphatase 3
ENSSSCG00000027967	turquoise	IGSF6	100627993	immunoglobulin superfamily member 6
ENSSSCG00000027970	grey
ENSSSCG00000027973	turquoise	COG4	100625346	component of oligomeric golgi complex 4
ENSSSCG00000027974	brown	MRPL50	100515004	mitochondrial ribosomal protein L50
ENSSSCG00000027975	blue
ENSSSCG00000027981	grey	RTL9	102162245	retrotransposon Gag like 9
ENSSSCG00000027984	turquoise	ZWINT	100623641	ZW10 interacting kinetochore protein
ENSSSCG00000027986	grey	ABCB8	100626423	ATP binding cassette subfamily B member 8
ENSSSCG00000027988	grey
ENSSSCG00000027989	brown	FAM187B	100624189	family with sequence similarity 187 member B
ENSSSCG00000027991	turquoise
ENSSSCG00000027992	blue	MST1R	100626292	macrophage stimulating 1 receptor
ENSSSCG00000027997	blue	NME5	100621441	NME/NM23 family member 5
ENSSSCG00000028004	turquoise	RIN2	100625676	Ras and Rab interactor 2
ENSSSCG00000028005	turquoise
ENSSSCG00000028007	turquoise	POLR1C	414414	RNA polymerase I and III subunit C
ENSSSCG00000028010	turquoise	ABHD3	100524684	abhydrolase domain containing 3, phospholipase
ENSSSCG00000028015	yellow	GAL3ST3	100522179	galactose-3-O-sulfotransferase 3
ENSSSCG00000028018	turquoise	EP400	100154017	E1A binding protein p400
ENSSSCG00000028019	grey	LRRC59	100514317	leucine rich repeat containing 59
ENSSSCG00000028020	turquoise	MRPS9	100624945	mitochondrial ribosomal protein S9
ENSSSCG00000028022	green
ENSSSCG00000028025	grey	WDR74	100627951	WD repeat domain 74
ENSSSCG00000028030	grey	PCDHA13
ENSSSCG00000028031	turquoise	HDAC11	100515581	histone deacetylase 11
ENSSSCG00000028033	turquoise	SECISBP2	100153797	SECIS binding protein 2
ENSSSCG00000028035	brown
ENSSSCG00000028036	grey	MAP3K10	100521453	mitogen-activated protein kinase kinase kinase 10
ENSSSCG00000028045	turquoise	MUL1	100514904	mitochondrial E3 ubiquitin protein ligase 1
ENSSSCG00000028046	greenyellow	ssc-mir-7-2
ENSSSCG00000028047	lightgreen	DTNA	100627907	dystrobrevin alpha
ENSSSCG00000028048	turquoise	ARHGEF15	100627972	Rho guanine nucleotide exchange factor 15
ENSSSCG00000028051	turquoise	ZNF385C	100622424	zinc finger protein 385C
ENSSSCG00000028052	tan	OBSL1	100624019	obscurin like cytoskeletal adaptor 1
ENSSSCG00000028053	grey	SNORD92
ENSSSCG00000028054	grey	ZNF526	100515382	zinc finger protein 526
ENSSSCG00000028056	grey	ZFP36	100316849	ZFP36 ring finger protein
ENSSSCG00000028060	blue	SLC4A8	100521009	solute carrier family 4 member 8
ENSSSCG00000028062	turquoise
ENSSSCG00000028065	turquoise	USPL1	102157556	ubiquitin specific peptidase like 1
ENSSSCG00000028066	yellow	SPRYD4	100738263	SPRY domain containing 4
ENSSSCG00000028076	blue	ZBTB7C	100520594	zinc finger and BTB domain containing 7C
ENSSSCG00000028078	turquoise	DPH1	100525608	diphthamide biosynthesis 1
ENSSSCG00000028080	grey	ELOVL4	100511670	ELOVL fatty acid elongase 4
ENSSSCG00000028085	blue
ENSSSCG00000028092	purple
ENSSSCG00000028093	grey	ssc-mir-32
ENSSSCG00000028097	brown	GPBP1L1	100622335	GC-rich promoter binding protein 1 like 1
ENSSSCG00000028101	red	SLC9B2	100522336	solute carrier family 9 member B2
ENSSSCG00000028104	grey	HOXC11	100628033	homeobox C11
ENSSSCG00000028108	green	ASAP3	100626125	ArfGAP with SH3 domain, ankyrin repeat and PH domain 3
ENSSSCG00000028109	blue	SNTB2	100620497	syntrophin beta 2
ENSSSCG00000028112	turquoise	CLIC6	100622868	chloride intracellular channel 6
ENSSSCG00000028113	green	CAPZA2	100037958	capping actin protein of muscle Z-line subunit alpha 2
ENSSSCG00000028115	grey	ALDH8A1	100738255	aldehyde dehydrogenase 8 family member A1
ENSSSCG00000028117	lightyellow	CDK5RAP2	100737979	CDK5 regulatory subunit associated protein 2
ENSSSCG00000028122	blue	LCA5L	100626008	lebercilin LCA5 like
ENSSSCG00000028123	blue	VPS26B	100192441	VPS26, retromer complex component B
ENSSSCG00000028124	grey
ENSSSCG00000028126	blue	MPPE1	100623694	metallophosphoesterase 1
ENSSSCG00000028132	brown	NAA20	100512320	N-alpha-acetyltransferase 20, NatB catalytic subunit
ENSSSCG00000028135	turquoise	PRTFDC1	100518211	phosphoribosyl transferase domain containing 1
ENSSSCG00000028136	grey
ENSSSCG00000028139	blue	CCDC154	100522069	coiled-coil domain containing 154
ENSSSCG00000028144	grey	EPHX3	100625866	epoxide hydrolase 3
ENSSSCG00000028145	turquoise	GPR32	100622093	G protein-coupled receptor 32
ENSSSCG00000028148	pink	DMD	497636	dystrophin
ENSSSCG00000028149	brown	THYN1	100627444	thymocyte nuclear protein 1
ENSSSCG00000028157	midnightblue	CASP8	595105	caspase 8
ENSSSCG00000028159	turquoise
ENSSSCG00000028166	turquoise
ENSSSCG00000028167	brown	SLIRP	100037987	SRA stem-loop interacting RNA binding protein
ENSSSCG00000028168	turquoise	TAF7	100523236	TATA-box binding protein associated factor 7
ENSSSCG00000028169	blue	NCAPG2	100623997	non-SMC condensin II complex subunit G2
ENSSSCG00000028171	grey	U6
ENSSSCG00000028172	turquoise	FAM78A	100624292	family with sequence similarity 78 member A
ENSSSCG00000028178	turquoise	FH	100627128	fumarate hydratase
ENSSSCG00000028180	brown	DUSP28	100627104	dual specificity phosphatase 28
ENSSSCG00000028182	pink	CDK17	100622337	cyclin dependent kinase 17
ENSSSCG00000028184	blue	DNAH1	100156016	dynein axonemal heavy chain 1
ENSSSCG00000028185	grey	FGD3	100627431	FYVE, RhoGEF and PH domain containing 3
ENSSSCG00000028186	grey	FBXL19	100736605	F-box and leucine rich repeat protein 19
ENSSSCG00000028190	turquoise	HOMEZ	100155262	homeobox and leucine zipper encoding
ENSSSCG00000028192	grey	DNAJC28	100620748	DnaJ heat shock protein family (Hsp40) member C28
ENSSSCG00000028195	turquoise	ERICH1	100620858	glutamate rich 1
ENSSSCG00000028197	turquoise	PFKL	100621757	phosphofructokinase, liver type
ENSSSCG00000028201	grey	CWF19L2	100217380	CWF19 like cell cycle control factor 2
ENSSSCG00000028202	purple	RANGAP1	100153811	Ran GTPase activating protein 1
ENSSSCG00000028203	yellow
ENSSSCG00000028204	grey	TREH	100623094	trehalase
ENSSSCG00000028210	brown	NT5C	100526240	5', 3'-nucleotidase, cytosolic
ENSSSCG00000028217	turquoise
ENSSSCG00000028218	blue	CEACAM20	100627471	CEA cell adhesion molecule 20
ENSSSCG00000028225	turquoise	DICER1	100505387	dicer 1, ribonuclease III
ENSSSCG00000028227	brown	RPN2	100154432	ribophorin II
ENSSSCG00000028228	midnightblue	XPO1	397330	exportin 1
ENSSSCG00000028234	grey	ssc-mir-378-2
ENSSSCG00000028237	turquoise	POU2F3	397514	POU class 2 homeobox 3
ENSSSCG00000028239	blue	FBXL7	100521047	F-box and leucine rich repeat protein 7
ENSSSCG00000028249	turquoise	SKA3	100623356	spindle and kinetochore associated complex subunit 3
ENSSSCG00000028258	grey	AZI2	100524397	5-azacytidine induced 2
ENSSSCG00000028266	brown	TMUB1	100625342	transmembrane and ubiquitin like domain containing 1
ENSSSCG00000028274	yellow	FAM131B	100520650	family with sequence similarity 131 member B
ENSSSCG00000028275	blue	INTS5	100621046	integrator complex subunit 5
ENSSSCG00000028277	grey
ENSSSCG00000028278	grey	POLR2A	100737040	RNA polymerase II subunit A
ENSSSCG00000028282	turquoise	SLC1A4	396600	solute carrier family 1 member 4
ENSSSCG00000028284	tan	KCND1	100620758	potassium voltage-gated channel subfamily D member 1
ENSSSCG00000028287	turquoise	C2orf68
ENSSSCG00000028288	grey	PRPF38A	100739490	pre-mRNA processing factor 38A
ENSSSCG00000028290	grey	SNORD27
ENSSSCG00000028293	brown	RCOR3	100623040	REST corepressor 3
ENSSSCG00000028294	turquoise	CATSPER3	100622134	cation channel sperm associated 3
ENSSSCG00000028295	blue	ZNF354B
ENSSSCG00000028297	green	APH1A	100154978	aph-1 homolog A, gamma-secretase subunit
ENSSSCG00000028304	turquoise	ZFP36L1	100624279	ZFP36 ring finger protein like 1
ENSSSCG00000028310	turquoise	DR1	100152776	down-regulator of transcription 1
ENSSSCG00000028317	turquoise	ARHGEF28	100515652	Rho guanine nucleotide exchange factor 28
ENSSSCG00000028322	brown
ENSSSCG00000028327	turquoise	RHOBTB1	100153330	Rho related BTB domain containing 1
ENSSSCG00000028329	grey	SNORD58
ENSSSCG00000028331	grey	IL1R2	100628112	interleukin 1 receptor type 2
ENSSSCG00000028334	grey	KRT74	100511256	keratin 74
ENSSSCG00000028336	blue	YIPF6	100738646	Yip1 domain family member 6
ENSSSCG00000028338	yellow	PAMR1	100626770	peptidase domain containing associated with muscle regeneration 1
ENSSSCG00000028340	grey
ENSSSCG00000028341	grey
ENSSSCG00000028343	brown	MRPL9	100622852	mitochondrial ribosomal protein L9
ENSSSCG00000028345	brown
ENSSSCG00000028346	turquoise	SAMM50	100626494	SAMM50 sorting and assembly machinery component
ENSSSCG00000028355	green	ACTG1	397653	actin gamma 1
ENSSSCG00000028359	grey	BST1	100625942	bone marrow stromal cell antigen 1
ENSSSCG00000028363	grey	TMPRSS9	100621666	transmembrane serine protease 9
ENSSSCG00000028372	purple	FAM131A	100628136	family with sequence similarity 131 member A
ENSSSCG00000028373	blue	ENO2	100157750	enolase 2
ENSSSCG00000028376	turquoise
ENSSSCG00000028377	blue	CRYZL1	100049689	crystallin zeta like 1
ENSSSCG00000028380	grey	SNORD66
ENSSSCG00000028381	yellow	FLYWCH1	100736802	FLYWCH-type zinc finger 1
ENSSSCG00000028387	grey	CNKSR1	100624309	connector enhancer of kinase suppressor of Ras 1
ENSSSCG00000028397	brown	TMEM106C	100154789	transmembrane protein 106C
ENSSSCG00000028403	grey	SNORA62
ENSSSCG00000028406	blue	FOCAD	100157761	focadhesin
ENSSSCG00000028411	grey	MC5R	100622278	melanocortin 5 receptor
ENSSSCG00000028414	brown
ENSSSCG00000028418	red	PAX3	414901	paired box 3
ENSSSCG00000028420	lightyellow	EIF4E	100038030	eukaryotic translation initiation factor 4E
ENSSSCG00000028423	yellow
ENSSSCG00000028425	grey
ENSSSCG00000028427	turquoise	IL25	100154041	interleukin 25
ENSSSCG00000028431	grey	HSD17B4	397574	hydroxysteroid 17-beta dehydrogenase 4
ENSSSCG00000028433	blue
ENSSSCG00000028443	grey
ENSSSCG00000028444	grey	ARMC10	100513998	armadillo repeat containing 10
ENSSSCG00000028446	grey	PCBP4	100620941	poly(rC) binding protein 4
ENSSSCG00000028454	turquoise	C16orf72
ENSSSCG00000028458	brown	METTL5	100520407	methyltransferase like 5
ENSSSCG00000028460	blue	S1PR5	100141401	sphingosine-1-phosphate receptor 5
ENSSSCG00000028461	grey
ENSSSCG00000028464	blue
ENSSSCG00000028465	turquoise	ELAC2	100520804	elaC ribonuclease Z 2
ENSSSCG00000028466	brown	UTP3	100217385	UTP3 small subunit processome component
ENSSSCG00000028471	blue	DTHD1	100521908	death domain containing 1
ENSSSCG00000028475	turquoise	KPNA1	397235	karyopherin subunit alpha 1
ENSSSCG00000028479	turquoise
ENSSSCG00000028481	pink	CALCOCO1	100625970	calcium binding and coiled-coil domain 1
ENSSSCG00000028483	grey	SNORD33
ENSSSCG00000028485	yellow	YBX1	100620708	Y-box binding protein 1
ENSSSCG00000028492	grey	C4orf46
ENSSSCG00000028501	blue
ENSSSCG00000028504	green	RFC2	100620242	replication factor C subunit 2
ENSSSCG00000028506	turquoise	YIPF1	100621520	Yip1 domain family member 1
ENSSSCG00000028509	brown	RBM8A	100156173	RNA binding motif protein 8A
ENSSSCG00000028512	brown	LDLR	396801	low density lipoprotein receptor
ENSSSCG00000028513	turquoise	VKORC1L1	100518062	vitamin K epoxide reductase complex subunit 1 like 1
ENSSSCG00000028516	turquoise	LARP4	100626466	La ribonucleoprotein 4
ENSSSCG00000028517	blue	SC5D	100520925	sterol-C5-desaturase
ENSSSCG00000028518	grey
ENSSSCG00000028522	brown	KRT10	100519971	keratin 10
ENSSSCG00000028523	grey	HUS1	100192318	HUS1 checkpoint clamp component
ENSSSCG00000028527	purple
ENSSSCG00000028529	blue	REM1	100155454	RRAD and GEM like GTPase 1
ENSSSCG00000028530	yellow	TMEM52	100623445	transmembrane protein 52
ENSSSCG00000028531	turquoise
ENSSSCG00000028536	brown	LHFPL2	100523234	LHFPL tetraspan subfamily member 2
ENSSSCG00000028538	turquoise	RLIM	100738472	ring finger protein, LIM domain interacting
ENSSSCG00000028542	turquoise
ENSSSCG00000028549	black	ECM2	102166778	extracellular matrix protein 2
ENSSSCG00000028552	red	BHLHE41	100626912	basic helix-loop-helix family member e41
ENSSSCG00000028553	turquoise	ILF2	100154734	interleukin enhancer binding factor 2
ENSSSCG00000028558	turquoise	SGPP1	100626032	sphingosine-1-phosphate phosphatase 1
ENSSSCG00000028559	turquoise	LZTS1	100155722	leucine zipper tumor suppressor 1
ENSSSCG00000028561	turquoise	CD28	100515419	CD28 molecule
ENSSSCG00000028562	grey	FOXL2	100622956	forkhead box L2
ENSSSCG00000028567	turquoise	BTNL9	100627581	butyrophilin like 9
ENSSSCG00000028571	turquoise
ENSSSCG00000028572	grey
ENSSSCG00000028581	grey	ZCCHC4	100623403	zinc finger CCHC-type containing 4
ENSSSCG00000028585	turquoise	CBLL1	100623482	Cbl proto-oncogene like 1
ENSSSCG00000028587	blue	PRSS54	100627282	serine protease 54
ENSSSCG00000028592	turquoise	TM2D2	100154457	TM2 domain containing 2
ENSSSCG00000028593	grey	TEPSIN	100626379	TEPSIN adaptor related protein complex 4 accessory protein
ENSSSCG00000028600	turquoise	SLC39A9	100158119	solute carrier family 39 member 9
ENSSSCG00000028602	grey	GTPBP4	100625226	GTP binding protein 4
ENSSSCG00000028604	grey	PRCD	100516929	photoreceptor disc component
ENSSSCG00000028606	grey	ZBTB7B	100622022	zinc finger and BTB domain containing 7B
ENSSSCG00000028609	brown	SLC12A4	396992	solute carrier family 12 member 4
ENSSSCG00000028612	turquoise	PTPRS	106509452	protein tyrosine phosphatase receptor type S
ENSSSCG00000028620	blue	ABCD3	100626343	ATP binding cassette subfamily D member 3
ENSSSCG00000028623	red	RARRES1	100620650	retinoic acid receptor responder 1
ENSSSCG00000028627	turquoise
ENSSSCG00000028632	grey
ENSSSCG00000028633	turquoise	AMMECR1L	100625170	AMMECR1 like
ENSSSCG00000028635	turquoise
ENSSSCG00000028637	grey	CYP27B1	397055	25-hydroxyvitamin D3 1alpha-hydroxylase
ENSSSCG00000028638	grey	UTP4	414432	UTP4 small subunit processome component
ENSSSCG00000028643	green	SLC6A20	100621879	solute carrier family 6 member 20
ENSSSCG00000028646	blue	MMADHC	100521690	metabolism of cobalamin associated D
ENSSSCG00000028655	turquoise	RAB18	100620478	RAB18, member RAS oncogene family
ENSSSCG00000028661	blue	ENKD1	100623472	enkurin domain containing 1
ENSSSCG00000028662	blue	PDE3A	396555	phosphodiesterase 3A
ENSSSCG00000028663	turquoise	RBM25	100511390	RNA binding motif protein 25
ENSSSCG00000028670	grey
ENSSSCG00000028671	blue	CEL	100625953	carboxyl ester lipase
ENSSSCG00000028672	blue	GCKR	100625192	glucokinase regulator
ENSSSCG00000028674	turquoise
ENSSSCG00000028677	grey
ENSSSCG00000028679	yellow	PLEKHB2	100622476	pleckstrin homology domain containing B2
ENSSSCG00000028689	grey	SNORA71
ENSSSCG00000028691	green
ENSSSCG00000028693	grey
ENSSSCG00000028694	turquoise	ATP6V1B2	106504095	ATPase H+ transporting V1 subunit B2
ENSSSCG00000028695	green
ENSSSCG00000028696	black	FEN1	100517749	flap structure-specific endonuclease 1
ENSSSCG00000028698	grey	CCDC47	100513109	coiled-coil domain containing 47
ENSSSCG00000028699	blue	NEIL2	100624483	nei like DNA glycosylase 2
ENSSSCG00000028702	grey	U6
ENSSSCG00000028706	blue	MORN1
ENSSSCG00000028707	brown	NF2	100520699	neurofibromin 2
ENSSSCG00000028710	greenyellow	MIR140	100316558	microRNA mir-140
ENSSSCG00000028711	turquoise	CASP1	397319	caspase 1, apoptosis-related cysteine peptidase
ENSSSCG00000028712	brown	ATPAF2	100621967	ATP synthase mitochondrial F1 complex assembly factor 2
ENSSSCG00000028713	turquoise
ENSSSCG00000028716	grey	U6
ENSSSCG00000028717	blue
ENSSSCG00000028720	yellow	NXN	100523510	nucleoredoxin
ENSSSCG00000028723	grey	CCDC102A	100620539	coiled-coil domain containing 102A
ENSSSCG00000028724	yellow	N6AMT1	100623424	N-6 adenine-specific DNA methyltransferase 1
ENSSSCG00000028725	turquoise	TMEM102	100623827	transmembrane protein 102
ENSSSCG00000028730	red	MEPE	100521206	matrix extracellular phosphoglycoprotein
ENSSSCG00000028732	grey	U2
ENSSSCG00000028735	purple	DDX51	100512865	DEAD-box helicase 51
ENSSSCG00000028737	grey	USP3	100624494	ubiquitin specific peptidase 3
ENSSSCG00000028740	turquoise	CTDSPL	100517189	CTD small phosphatase like
ENSSSCG00000028741	turquoise
ENSSSCG00000028748	black	NDC1	100621612	NDC1 transmembrane nucleoporin
ENSSSCG00000028755	brown	EIPR1	100626341	EARP complex and GARP complex interacting protein 1
ENSSSCG00000028758	yellow	LBP	397303	lipopolysaccharide binding protein
ENSSSCG00000028759	turquoise	ASAP1	106509950	ArfGAP with SH3 domain, ankyrin repeat and PH domain 1
ENSSSCG00000028761	grey
ENSSSCG00000028762	turquoise	VPS37C	100511491	VPS37C subunit of ESCRT-I
ENSSSCG00000028766	grey	Metazoa_SRP
ENSSSCG00000028768	grey
ENSSSCG00000028771	brown	MEF2A	100037273	myocyte enhancer factor 2A
ENSSSCG00000028772	grey	U6
ENSSSCG00000028775	grey	ssc-mir-4331-2
ENSSSCG00000028777	blue
ENSSSCG00000028784	grey
ENSSSCG00000028786	turquoise
ENSSSCG00000028788	blue	BORCS6	100620287	BLOC-1 related complex subunit 6
ENSSSCG00000028790	turquoise	ANKRD16	100622390	ankyrin repeat domain 16
ENSSSCG00000028794	turquoise
ENSSSCG00000028802	turquoise
ENSSSCG00000028804	blue	CCDC181	100513278	coiled-coil domain containing 181
ENSSSCG00000028805	turquoise	PTPRM	100624854	protein tyrosine phosphatase receptor type M
ENSSSCG00000028806	turquoise	RPS6KA4	100626270	ribosomal protein S6 kinase A4
ENSSSCG00000028807	grey
ENSSSCG00000028810	grey
ENSSSCG00000028814	turquoise	SOD3	780439	superoxide dismutase 3
ENSSSCG00000028821	grey	SASS6	100622404	SAS-6 centriolar assembly protein
ENSSSCG00000028822	turquoise
ENSSSCG00000028827	blue	PARVA	100518536	parvin alpha
ENSSSCG00000028840	turquoise	EZH2	100625497	enhancer of zeste 2 polycomb repressive complex 2 subunit
ENSSSCG00000028850	turquoise
ENSSSCG00000028855	turquoise	GMPS	100512255	guanine monophosphate synthase
ENSSSCG00000028856	grey	ABCF3	100626614	ATP binding cassette subfamily F member 3
ENSSSCG00000028858	green	FAM83C	102163927	family with sequence similarity 83 member C
ENSSSCG00000028865	brown	SAP18	100623258	Sin3A associated protein 18
ENSSSCG00000028867	yellow	PPIL4	100625026	peptidylprolyl isomerase like 4
ENSSSCG00000028869	turquoise	CAND1	100514460	cullin associated and neddylation dissociated 1
ENSSSCG00000028871	grey	CSTA
ENSSSCG00000028875	turquoise	HAVCR2	100522045	hepatitis A virus cellular receptor 2
ENSSSCG00000028877	turquoise	RAD51B	100519785	RAD51 paralog B
ENSSSCG00000028878	grey	BCAR1	100621541	BCAR1 scaffold protein, Cas family member
ENSSSCG00000028879	grey	PLOD3	100624420	procollagen-lysine,2-oxoglutarate 5-dioxygenase 3
ENSSSCG00000028883	turquoise	SETD4	100622154	SET domain containing 4
ENSSSCG00000028886	grey	IPO7	100626508	importin 7
ENSSSCG00000028889	grey	VPS37B	100152918	VPS37B subunit of ESCRT-I
ENSSSCG00000028892	blue
ENSSSCG00000028894	grey	SNORD39
ENSSSCG00000028896	yellow	DIO1	414380	iodothyronine deiodinase 1
ENSSSCG00000028902	brown	RB1CC1	100622699	RB1 inducible coiled-coil 1
ENSSSCG00000028905	turquoise	TNIK	100233204	TRAF2 and NCK interacting kinase
ENSSSCG00000028908	blue	DYNLT3	100525320	dynein light chain Tctex-type 3
ENSSSCG00000028911	red	COLQ	100624545	collagen like tail subunit of asymmetric acetylcholinesterase
ENSSSCG00000028913	grey
ENSSSCG00000028920	grey	POLDIP2	100624252	DNA polymerase delta interacting protein 2
ENSSSCG00000028922	grey	GABRA2	100622617	gamma-aminobutyric acid type A receptor subunit alpha2
ENSSSCG00000028923	blue	SCNN1B	100627971	sodium channel epithelial 1 subunit beta
ENSSSCG00000028924	green	AURKB	396955	aurora kinase B
ENSSSCG00000028925	turquoise	CEP95	100624364	centrosomal protein 95
ENSSSCG00000028927	blue	LGI2	100623207	leucine rich repeat LGI family member 2
ENSSSCG00000028931	grey	GDF7	100624534	growth differentiation factor 7
ENSSSCG00000028934	purple	FAM3A	100622467	FAM3 metabolism regulating signaling molecule A
ENSSSCG00000028942	grey	NRXN3	100620189	neurexin 3
ENSSSCG00000028943	turquoise	ECH1	733679	enoyl-CoA hydratase 1
ENSSSCG00000028944	turquoise
ENSSSCG00000028947	turquoise	PELI1	100627613	pellino E3 ubiquitin protein ligase 1
ENSSSCG00000028949	brown	NUP35	102166970	nucleoporin 35
ENSSSCG00000028962	grey
ENSSSCG00000028964	turquoise	PIM2	100621339	Pim-2 proto-oncogene, serine/threonine kinase
ENSSSCG00000028969	yellow	SLC26A4	100622822	solute carrier family 26 member 4
ENSSSCG00000028973	turquoise	PHACTR4	100622686	phosphatase and actin regulator 4
ENSSSCG00000028974	turquoise	UST	100738738	uronyl 2-sulfotransferase
ENSSSCG00000028976	yellow	PPP2R2B	397089	protein phosphatase 2 regulatory subunit Bbeta
ENSSSCG00000028977	turquoise	DOK6	100517871	docking protein 6
ENSSSCG00000028978	grey	CAD	100624530	carbamoyl-phosphate synthetase 2, aspartate transcarbamylase, and dihydroorotase
ENSSSCG00000028979	turquoise	UVRAG	100620224	UV radiation resistance associated
ENSSSCG00000028981	grey	ZNF367	100514675	zinc finger protein 367
ENSSSCG00000028983	grey	TBC1D1	100524447	TBC1 domain family member 1
ENSSSCG00000028995	green	TLE2	100622728	TLE family member 2, transcriptional corepressor
ENSSSCG00000028996	blue	ALDH1A1	100517137	aldehyde dehydrogenase 1 family member A1
ENSSSCG00000028997	turquoise
ENSSSCG00000029002	turquoise	PNKD	102161004	PNKD metallo-beta-lactamase domain containing
ENSSSCG00000029003	brown
ENSSSCG00000029005	turquoise	KPNA2	397218	karyopherin subunit alpha 2
ENSSSCG00000029019	turquoise
ENSSSCG00000029026	grey	SNORD67
ENSSSCG00000029029	turquoise	ZNF713	100521127	zinc finger protein 713
ENSSSCG00000029030	turquoise	SMCHD1	100627122	structural maintenance of chromosomes flexible hinge domain containing 1
ENSSSCG00000029034	brown	COX4I1	100624067	cytochrome c oxidase subunit 4I1
ENSSSCG00000029035	turquoise
ENSSSCG00000029037	turquoise	DRD1	100144487	dopamine receptor D1
ENSSSCG00000029038	turquoise
ENSSSCG00000029039	turquoise
ENSSSCG00000029043	turquoise
ENSSSCG00000029059	grey	SSRP1	100624907	structure specific recognition protein 1
ENSSSCG00000029061	turquoise	BMP3	100512974	bone morphogenetic protein 3
ENSSSCG00000029066	black	IDI1
ENSSSCG00000029070	brown	PAFAH1B3	100514845	platelet activating factor acetylhydrolase 1b catalytic subunit 3
ENSSSCG00000029073	turquoise	CACNB4	396585	calcium voltage-gated channel auxiliary subunit beta 4
ENSSSCG00000029077	turquoise	TUBAL3	100623355	tubulin alpha like 3
ENSSSCG00000029080	turquoise	SPTSSB	100623291	serine palmitoyltransferase small subunit B
ENSSSCG00000029082	brown	KMT2E	100628131	lysine methyltransferase 2E (inactive)
ENSSSCG00000029084	grey	FSHR	397679	follicle stimulating hormone receptor
ENSSSCG00000029088	turquoise	MTG1	100153322	mitochondrial ribosome associated GTPase 1
ENSSSCG00000029092	grey	LRRD1	102167908	leucine rich repeats and death domain containing 1
ENSSSCG00000029094	turquoise	PIK3R4	100516293	phosphoinositide-3-kinase regulatory subunit 4
ENSSSCG00000029095	grey	SNORD28
ENSSSCG00000029096	turquoise	HRH2	100625720	histamine receptor H2
ENSSSCG00000029097	grey	RCC1	100621543	regulator of chromosome condensation 1
ENSSSCG00000029102	grey	MED24	100511100	mediator complex subunit 24
ENSSSCG00000029113	blue	OBI1	100153648	ORC ubiquitin ligase 1
ENSSSCG00000029119	turquoise	PRPF6	100624623	pre-mRNA processing factor 6
ENSSSCG00000029121	brown	WFDC10A
ENSSSCG00000029125	brown	FAM13B	100517813	family with sequence similarity 13 member B
ENSSSCG00000029127	grey
ENSSSCG00000029129	grey	RWDD2A	100155667	RWD domain containing 2A
ENSSSCG00000029130	blue	ELANE	100522182	elastase, neutrophil expressed
ENSSSCG00000029131	yellow	KCNU1	100521933	potassium calcium-activated channel subfamily U member 1
ENSSSCG00000029145	brown	POMGNT1	780413	protein O-linked mannose N-acetylglucosaminyltransferase 1 (beta 1,2-)
ENSSSCG00000029151	grey	RASIP1	100523674	Ras interacting protein 1
ENSSSCG00000029154	grey	NOSIP	100518311	nitric oxide synthase interacting protein
ENSSSCG00000029156	black	ZNF865	100738374	zinc finger protein 865
ENSSSCG00000029158	grey	ZMAT2	100621095	zinc finger matrin-type 2
ENSSSCG00000029160	grey
ENSSSCG00000029161	turquoise	ADI1	100626434	acireductone dioxygenase 1
ENSSSCG00000029163	turquoise	BCAT1	100518784	branched chain amino acid transaminase 1
ENSSSCG00000029165	turquoise	DOK4	100620637	docking protein 4
ENSSSCG00000029168	brown	MARF1	100623617	meiosis regulator and mRNA stability factor 1
ENSSSCG00000029169	green	MAPKAP1	100622774	MAPK associated protein 1
ENSSSCG00000029170	grey	ZNF566	100526171	zinc finger protein 566
ENSSSCG00000029174	turquoise	CCDC126	100621460	coiled-coil domain containing 126
ENSSSCG00000029175	grey	FAM200A	106509639	family with sequence similarity 200 member A
ENSSSCG00000029183	green	SEC11A	100622744	SEC11 homolog A, signal peptidase complex subunit
ENSSSCG00000029185	turquoise	MAPRE3	100524857	microtubule associated protein RP/EB family member 3
ENSSSCG00000029186	grey	SEZ6L2	100622262	seizure related 6 homolog like 2
ENSSSCG00000029189	turquoise	DCHS1	100623166	dachsous cadherin-related 1
ENSSSCG00000029196	turquoise	DIP2B	100626751	disco interacting protein 2 homolog B
ENSSSCG00000029198	turquoise	CUL5	100525708	cullin 5
ENSSSCG00000029199	grey
ENSSSCG00000029200	yellow	TRIM2	100627416	tripartite motif containing 2
ENSSSCG00000029201	yellow	AJUBA	100626166	ajuba LIM protein
ENSSSCG00000029203	turquoise
ENSSSCG00000029212	turquoise	GDE1	100624000	glycerophosphodiester phosphodiesterase 1
ENSSSCG00000029219	magenta	SH3BGR	100626262	SH3 domain binding glutamate rich protein
ENSSSCG00000029226	brown	UBC	396966	ubiquitin C
ENSSSCG00000029227	grey	LDB2	100513100	LIM domain binding 2
ENSSSCG00000029228	purple	ZNF276	100628034	zinc finger protein 276
ENSSSCG00000029230	grey	ECM1	100620701	extracellular matrix protein 1
ENSSSCG00000029231	turquoise
ENSSSCG00000029234	turquoise	ZNF536	100738519	zinc finger protein 536
ENSSSCG00000029236	brown	ZBTB7A	100625057	zinc finger and BTB domain containing 7A
ENSSSCG00000029239	brown	MZB1	100522482	marginal zone B and B1 cell specific protein
ENSSSCG00000029240	turquoise	KCNMB3	100271878	potassium calcium-activated channel subfamily M regulatory beta subunit 3
ENSSSCG00000029241	magenta	ASB10	100626709	ankyrin repeat and SOCS box containing 10
ENSSSCG00000029242	grey	MIR3115
ENSSSCG00000029249	red	NAV3	100622883	neuron navigator 3
ENSSSCG00000029251	turquoise	MAP4	100519172	microtubule associated protein 4
ENSSSCG00000029256	brown	AKR1A1	396924	aldo-keto reductase family 1 member A1
ENSSSCG00000029257	turquoise
ENSSSCG00000029260	turquoise	NDNF	100738736	neuron derived neurotrophic factor
ENSSSCG00000029261	blue
ENSSSCG00000029262	grey	GOSR1	100517676	golgi SNAP receptor complex member 1
ENSSSCG00000029264	grey	PKMYT1	100286809	protein kinase, membrane associated tyrosine/threonine 1
ENSSSCG00000029267	grey	TIGIT	100624099	T cell immunoreceptor with Ig and ITIM domains
ENSSSCG00000029268	grey	TOPAZ1	100624393	testis and ovary specific PAZ domain containing 1
ENSSSCG00000029275	turquoise	PPARGC1A	397013	PPARG coactivator 1 alpha
ENSSSCG00000029279	turquoise	GNA11	733588	G protein subunit alpha 11
ENSSSCG00000029281	grey	PCDHAC2
ENSSSCG00000029284	turquoise	NPHS1	100622946	NPHS1 adhesion molecule, nephrin
ENSSSCG00000029285	grey	ZNF75A
ENSSSCG00000029289	grey
ENSSSCG00000029291	turquoise
ENSSSCG00000029295	red	BPIFB4	100113429	BPI fold containing family B member 4
ENSSSCG00000029296	yellow	FOXC2	100526107	forkhead box C2
ENSSSCG00000029300	grey	ALKBH4	100520070	alkB homolog 4, lysine demethylase
ENSSSCG00000029304	blue	STEAP3	100620912	STEAP3 metalloreductase
ENSSSCG00000029305	turquoise	FNDC4	100625689	fibronectin type III domain containing 4
ENSSSCG00000029311	grey	MYPN	100624901	myopalladin
ENSSSCG00000029313	blue	ITGB1BP1	100622267	integrin subunit beta 1 binding protein 1
ENSSSCG00000029323	turquoise	KCNE3	397168	potassium voltage-gated channel subfamily E regulatory subunit 3
ENSSSCG00000029324	blue	COLEC10	100622782	collectin subfamily member 10
ENSSSCG00000029326	turquoise	CCNB1	397662	cyclin B1
ENSSSCG00000029331	lightgreen	PALLD	100627292	palladin, cytoskeletal associated protein
ENSSSCG00000029334	turquoise	MYT1L	100626723	myelin transcription factor 1 like
ENSSSCG00000029339	brown	SPATA2L	100415811	spermatogenesis associated 2 like
ENSSSCG00000029343	yellow	MFSD11	100622284	major facilitator superfamily domain containing 11
ENSSSCG00000029347	turquoise	ZNF791
ENSSSCG00000029348	blue	THAP6	100737143	THAP domain containing 6
ENSSSCG00000029352	turquoise	CCNL1	100626293	cyclin L1
ENSSSCG00000029362	brown	CHMP2A	100622139	charged multivesicular body protein 2A
ENSSSCG00000029365	yellow	MSI1	100627974	musashi RNA binding protein 1
ENSSSCG00000029370	grey
ENSSSCG00000029371	turquoise	C5AR1	100048955	complement C5a receptor 1
ENSSSCG00000029375	turquoise	ZNF205	100626782	zinc finger protein 205
ENSSSCG00000029376	grey	U6
ENSSSCG00000029380	grey	ZFP2
ENSSSCG00000029385	blue	LIAS	100627627	lipoic acid synthetase
ENSSSCG00000029388	turquoise	PDE2A	100737701	phosphodiesterase 2A
ENSSSCG00000029391	grey	PLSCR3	102163020	phospholipid scramblase 3
ENSSSCG00000029392	grey	HUNK	100627454	hormonally up-regulated Neu-associated kinase
ENSSSCG00000029393	yellow	CENPJ	106504774	centromere protein J
ENSSSCG00000029403	grey
ENSSSCG00000029408	turquoise	ZFP30	100739425	ZFP30 zinc finger protein
ENSSSCG00000029411	turquoise	CAPN2	397393	calpain 2
ENSSSCG00000029412	grey
ENSSSCG00000029413	turquoise	DNMT3A	100037301	DNA methyltransferase 3 alpha
ENSSSCG00000029414	turquoise
ENSSSCG00000029419	grey	SCN11A	100739142	sodium voltage-gated channel alpha subunit 11
ENSSSCG00000029420	brown	ZNF569	102164889	zinc finger protein 569
ENSSSCG00000029425	brown	MRPS18B	100144465	mitochondrial ribosomal protein S18B
ENSSSCG00000029430	turquoise	IPO13	100624339	importin 13
ENSSSCG00000029438	grey	SESN2	100620966	sestrin 2
ENSSSCG00000029441	grey
ENSSSCG00000029442	grey
ENSSSCG00000029443	grey	TKTL1	100622411	transketolase like 1
ENSSSCG00000029449	red
ENSSSCG00000029456	grey	SLC7A1	503545	solute carrier family 7 member 1
ENSSSCG00000029458	yellow	SLC16A2	100513513	solute carrier family 16 member 2
ENSSSCG00000029460	green	RND2	100625457	Rho family GTPase 2
ENSSSCG00000029464	turquoise	KDM5A	100294704	lysine demethylase 5A
ENSSSCG00000029468	turquoise	P2RX3	503656	purinergic receptor P2X 3
ENSSSCG00000029471	grey	STAC3	100627117	SH3 and cysteine rich domain 3
ENSSSCG00000029474	turquoise	AVEN	102166979	apoptosis and caspase activation inhibitor
ENSSSCG00000029478	turquoise	CUL4B	100513454	cullin 4B
ENSSSCG00000029482	blue	CHST15	100152393	carbohydrate sulfotransferase 15
ENSSSCG00000029484	grey	EMB	100622067	embigin
ENSSSCG00000029485	pink	FBXO11	100624629	F-box protein 11
ENSSSCG00000029494	turquoise	RBBP9	100738866	RB binding protein 9, serine hydrolase
ENSSSCG00000029501	turquoise	PLA2G1B	445525	phospholipase A2 group IB
ENSSSCG00000029502	turquoise	NAXD	100153456	NAD(P)HX dehydratase
ENSSSCG00000029503	black	F7	733661	coagulation factor VII
ENSSSCG00000029507	yellow	RASGEF1B	100337671	RasGEF domain family member 1B
ENSSSCG00000029509	turquoise	KIF22	100623146	kinesin family member 22
ENSSSCG00000029511	turquoise	UBASH3A	100627915	ubiquitin associated and SH3 domain containing A
ENSSSCG00000029513	turquoise	TEX28	100622515	testis expressed 28
ENSSSCG00000029515	turquoise	PON3	733674	paraoxonase 3
ENSSSCG00000029516	grey	SLC22A8	407774	solute carrier family 22 member 8
ENSSSCG00000029518	grey	RIOK3	100621912	RIO kinase 3
ENSSSCG00000029519	blue	CIAPIN1	100620929	cytokine induced apoptosis inhibitor 1
ENSSSCG00000029520	grey	MIR652	100526386	microRNA mir-652
ENSSSCG00000029521	blue	CD82	100270689	CD82 molecule
ENSSSCG00000029523	blue
ENSSSCG00000029536	yellow	SCTR	100521045	secretin receptor
ENSSSCG00000029537	grey	MIR1-2
ENSSSCG00000029538	blue	PPP2R1B	397470	protein phosphatase 2 scaffold subunit Abeta
ENSSSCG00000029539	black	RAB23	100155623	RAB23, member RAS oncogene family
ENSSSCG00000029540	blue	Metazoa_SRP
ENSSSCG00000029541	blue	PSD2	100737524	pleckstrin and Sec7 domain containing 2
ENSSSCG00000029544	blue	RAB2B	100516623	RAB2B, member RAS oncogene family
ENSSSCG00000029545	turquoise	GPRC5D	100739328	G protein-coupled receptor class C group 5 member D
ENSSSCG00000029547	pink	NAB1	100151855	NGFI-A binding protein 1
ENSSSCG00000029549	grey	SNORD22
ENSSSCG00000029550	grey
ENSSSCG00000029553	green
ENSSSCG00000029558	greenyellow	EXTL1	100623848	exostosin like glycosyltransferase 1
ENSSSCG00000029567	turquoise	SLC8A2	100519030	solute carrier family 8 member A2
ENSSSCG00000029569	grey	PROP1	397280	PROP paired-like homeobox 1
ENSSSCG00000029570	turquoise	PXDN	100516076	peroxidasin
ENSSSCG00000029571	grey	AVIL	100624986	advillin
ENSSSCG00000029573	blue	NASP	100622547	nuclear autoantigenic sperm protein
ENSSSCG00000029576	turquoise	ZNF239	100153356	zinc finger protein 239
ENSSSCG00000029578	turquoise	NFATC3	100739450	nuclear factor of activated T cells 3
ENSSSCG00000029590	grey	ACD	100623181	ACD shelterin complex subunit and telomerase recruitment factor
ENSSSCG00000029592	turquoise	GPRC5A	100624186	G protein-coupled receptor class C group 5 member A
ENSSSCG00000029593	turquoise	FOXN2	100519769	forkhead box N2
ENSSSCG00000029594	blue	WBP1L	100151782	WW domain binding protein 1 like
ENSSSCG00000029596	green
ENSSSCG00000029598	pink	FAM124A	100152644	family with sequence similarity 124 member A
ENSSSCG00000029600	brown
ENSSSCG00000029602	blue	WDR37	100625330	WD repeat domain 37
ENSSSCG00000029606	grey	AOX1	100523701	aldehyde oxidase 1
ENSSSCG00000029608	grey	SEC62	100125961	SEC62 homolog, preprotein translocation factor
ENSSSCG00000029612	grey	PRSS37	100624076	serine protease 37
ENSSSCG00000029615	turquoise	VAMP7	100627083	vesicle associated membrane protein 7
ENSSSCG00000029616	turquoise	FAAP100	100625661	FA core complex associated protein 100
ENSSSCG00000029621	grey	BMPR1B	396691	bone morphogenetic protein receptor type 1B
ENSSSCG00000029624	grey	TADA2B	100622052	transcriptional adaptor 2B
ENSSSCG00000029626	lightyellow	NECAB3	100620656	N-terminal EF-hand calcium binding protein 3
ENSSSCG00000029627	grey
ENSSSCG00000029630	brown	TAF10	414401	TATA-box binding protein associated factor 10
ENSSSCG00000029633	turquoise	USP24	100620405	ubiquitin specific peptidase 24
ENSSSCG00000029635	turquoise	GRIN3B	100623799	glutamate ionotropic receptor NMDA type subunit 3B
ENSSSCG00000029637	brown	KDM2A	100294703	lysine demethylase 2A
ENSSSCG00000029641	grey	ZSCAN10	100628188	zinc finger and SCAN domain containing 10
ENSSSCG00000029647	grey	ssc-mir-500
ENSSSCG00000029649	blue	IFT46	100622760	intraflagellar transport 46
ENSSSCG00000029651	grey	SLN	733627	sarcolipin
ENSSSCG00000029652	grey	TMBIM6	396907	transmembrane BAX inhibitor motif containing 6
ENSSSCG00000029656	red	NDP	100127357	norrin cystine knot growth factor NDP
ENSSSCG00000029658	blue
ENSSSCG00000029661	grey
ENSSSCG00000029662	turquoise	RASSF4	100152580	Ras association domain family member 4
ENSSSCG00000029666	grey	HOXA13	100359352	homeobox A13
ENSSSCG00000029668	turquoise
ENSSSCG00000029675	turquoise	MMP8	100523811	matrix metallopeptidase 8
ENSSSCG00000029677	grey	ssc-mir-532
ENSSSCG00000029687	grey	PGAP4	100621832	post-GPI attachment to proteins GalNAc transferase 4
ENSSSCG00000029694	grey	SLC23A3	100153546	solute carrier family 23 member 3
ENSSSCG00000029696	grey
ENSSSCG00000029697	brown	FAM120B	100620583	family with sequence similarity 120B
ENSSSCG00000029698	magenta	LRRC42	100621320	leucine rich repeat containing 42
ENSSSCG00000029705	grey
ENSSSCG00000029708	brown	SLC25A38	100622220	solute carrier family 25 member 38
ENSSSCG00000029709	blue
ENSSSCG00000029710	blue	GCNT4	100518180	glucosaminyl (N-acetyl) transferase 4
ENSSSCG00000029711	turquoise	ZNF518B	100624699	zinc finger protein 518B
ENSSSCG00000029714	blue	BPIFB2	100113424	BPI fold containing family B member 2
ENSSSCG00000029715	turquoise	OLFM1	100620523	olfactomedin 1
ENSSSCG00000029719	grey	SNORD37
ENSSSCG00000029723	purple	PHRF1	100512701	PHD and ring finger domains 1
ENSSSCG00000029724	brown	RACK1	397605	receptor for activated C kinase 1
ENSSSCG00000029728	turquoise
ENSSSCG00000029744	turquoise	PLCH2	100623940	phospholipase C eta 2
ENSSSCG00000029745	turquoise	FAM193A	100517173	family with sequence similarity 193 member A
ENSSSCG00000029752	yellow
ENSSSCG00000029753	turquoise	CYTIP	100627882	cytohesin 1 interacting protein
ENSSSCG00000029754	yellow	SLC39A2	100625755	solute carrier family 39 member 2
ENSSSCG00000029756	brown	ADGRG2	100157214	adhesion G protein-coupled receptor G2
ENSSSCG00000029757	grey
ENSSSCG00000029760	blue	CIPC	100157174	CLOCK interacting pacemaker
ENSSSCG00000029763	brown	IFI35	100624758	interferon induced protein 35
ENSSSCG00000029771	turquoise
ENSSSCG00000029774	brown	RNF7	100514874	ring finger protein 7
ENSSSCG00000029776	blue	FAM219B	100155770	family with sequence similarity 219 member B
ENSSSCG00000029778	blue	SPATA17	100415922	spermatogenesis associated 17
ENSSSCG00000029781	brown	SELENOM	100302025	selenoprotein M
ENSSSCG00000029783	yellow	MKX	100620286	mohawk homeobox
ENSSSCG00000029785	brown	RPS9	100622613	ribosomal protein S9
ENSSSCG00000029790	brown	PCYOX1	100624596	prenylcysteine oxidase 1
ENSSSCG00000029796	grey	KBTBD11	100625139	kelch repeat and BTB domain containing 11
ENSSSCG00000029799	grey	ZBTB8OS	102160721	zinc finger and BTB domain containing 8 opposite strand
ENSSSCG00000029803	turquoise	KDM2B	100512074	lysine demethylase 2B
ENSSSCG00000029805	blue	RHOBTB3	100523594	Rho related BTB domain containing 3
ENSSSCG00000029808	brown	EIF2B3	100622917	eukaryotic translation initiation factor 2B subunit gamma
ENSSSCG00000029811	turquoise	PLCL2	100625981	phospholipase C like 2
ENSSSCG00000029813	blue	TSPAN5	100622240	tetraspanin 5
ENSSSCG00000029815	turquoise	SRGAP1	100623414	SLIT-ROBO Rho GTPase activating protein 1
ENSSSCG00000029827	grey	IQCF1
ENSSSCG00000029830	brown
ENSSSCG00000029837	brown	VWA8	100511470	von Willebrand factor A domain containing 8
ENSSSCG00000029838	magenta	FZD2	100337669	frizzled class receptor 2
ENSSSCG00000029840	grey	U6
ENSSSCG00000029843	blue	NPHP4	102166225	nephrocystin 4
ENSSSCG00000029847	tan
ENSSSCG00000029849	turquoise	S1PR1	100621202	sphingosine-1-phosphate receptor 1
ENSSSCG00000029850	grey	SNORD111B
ENSSSCG00000029854	grey
ENSSSCG00000029855	pink	LHFPL6	100624925	LHFPL tetraspan subfamily member 6
ENSSSCG00000029857	grey
ENSSSCG00000029860	blue	EPB41L4A	100739170	erythrocyte membrane protein band 4.1 like 4A
ENSSSCG00000029865	grey	GRM5	102161751	glutamate metabotropic receptor 5
ENSSSCG00000029866	turquoise	CCDC112	100520234	coiled-coil domain containing 112
ENSSSCG00000029869	grey	SNORD53B
ENSSSCG00000029870	turquoise	WNT3A	100514950	Wnt family member 3A
ENSSSCG00000029874	turquoise	DUSP14	100623524	dual specificity phosphatase 14
ENSSSCG00000029875	turquoise	ZNF461
ENSSSCG00000029877	brown	MKRN2	100626891	makorin ring finger protein 2
ENSSSCG00000029879	turquoise	LTF	397649	lactotransferrin
ENSSSCG00000029882	grey	SPATA1	100620531	spermatogenesis associated 1
ENSSSCG00000029886	turquoise	LYVE1	397626	lymphatic vessel endothelial hyaluronan receptor 1
ENSSSCG00000029901	purple	UBE2O	100519047	ubiquitin conjugating enzyme E2 O
ENSSSCG00000029902	turquoise	C11orf80
ENSSSCG00000029918	tan	CEPT1	100154792	choline/ethanolamine phosphotransferase 1
ENSSSCG00000029920	brown	ELF2	100514064	E74 like ETS transcription factor 2
ENSSSCG00000029936	grey
ENSSSCG00000029938	grey
ENSSSCG00000029943	grey	SCLT1	100518025	sodium channel and clathrin linker 1
ENSSSCG00000029944	brown	FASN	397561	fatty acid synthase
ENSSSCG00000029945	turquoise	GCAT	100525698	glycine C-acetyltransferase
ENSSSCG00000029949	grey	CD248	100523587	CD248 molecule
ENSSSCG00000029954	brown	THRAP3	100627402	thyroid hormone receptor associated protein 3
ENSSSCG00000029960	yellow	LRRC4B	106510573	leucine rich repeat containing 4B
ENSSSCG00000029967	green	PEX1	100626142	peroxisomal biogenesis factor 1
ENSSSCG00000029968	grey	ASIC4	100737498	acid sensing ion channel subunit family member 4
ENSSSCG00000029983	turquoise	PCGF3	100513214	polycomb group ring finger 3
ENSSSCG00000029985	grey	ARL10	100624464	ADP ribosylation factor like GTPase 10
ENSSSCG00000029989	black	MED28	100627415	mediator complex subunit 28
ENSSSCG00000029990	brown
ENSSSCG00000029991	blue	SNIP1	100620923	Smad nuclear interacting protein 1
ENSSSCG00000029998	turquoise	KLF7	100038003	Kruppel like factor 7
ENSSSCG00000030000	grey	KLHL17	100620831	kelch like family member 17
ENSSSCG00000030002	turquoise	C18orf21
ENSSSCG00000030003	grey
ENSSSCG00000030005	turquoise	LGALSL	100270690	galectin like
ENSSSCG00000030013	grey
ENSSSCG00000030015	yellow
ENSSSCG00000030016	blue	PDE9A	100127144	phosphodiesterase 9A
ENSSSCG00000030017	turquoise	FOXRED1	100513997	FAD dependent oxidoreductase domain containing 1
ENSSSCG00000030018	grey	ZNF396	100620188	zinc finger protein 396
ENSSSCG00000030026	yellow	SORCS1	100155686	sortilin related VPS10 domain containing receptor 1
ENSSSCG00000030030	green	FBH1	102162755	F-box DNA helicase 1
ENSSSCG00000030032	grey
ENSSSCG00000030033	grey	ACSM4	100512595	acyl-CoA synthetase medium-chain family member 4
ENSSSCG00000030042	turquoise	SBNO2	100623993	strawberry notch homolog 2
ENSSSCG00000030044	grey	TMEM184C	100621783	transmembrane protein 184C
ENSSSCG00000030045	grey	PRMT5	100294711	protein arginine methyltransferase 5
ENSSSCG00000030048	turquoise	PLEKHG2	100739199	pleckstrin homology and RhoGEF domain containing G2
ENSSSCG00000030049	turquoise	HNRNPUL1	100622274	heterogeneous nuclear ribonucleoprotein U like 1
ENSSSCG00000030053	grey	ARCN1	100622860	archain 1
ENSSSCG00000030058	grey	ANXA10	100627945	annexin A10
ENSSSCG00000030065	black	ZBTB47	100523512	zinc finger and BTB domain containing 47
ENSSSCG00000030067	green	GINM1	102157824	glycoprotein integral membrane 1
ENSSSCG00000030069	grey	NOXRED1	100627412	NADP dependent oxidoreductase domain containing 1
ENSSSCG00000030076	grey	SLC6A13	100513014	solute carrier family 6 member 13
ENSSSCG00000030084	grey
ENSSSCG00000030088	turquoise
ENSSSCG00000030089	green	RBM18	100154045	RNA binding motif protein 18
ENSSSCG00000030095	turquoise	ZBTB16	100625290	zinc finger and BTB domain containing 16
ENSSSCG00000030102	grey
ENSSSCG00000030108	lightcyan	ZNFX1	100624243	zinc finger NFX1-type containing 1
ENSSSCG00000030112	blue	MACROD2	102159435	mono-ADP ribosylhydrolase 2
ENSSSCG00000030113	turquoise	SHISA2	100739731	shisa family member 2
ENSSSCG00000030114	grey	SPATA9	100415927	spermatogenesis associated 9
ENSSSCG00000030115	turquoise	HS1BP3	100625429	HCLS1 binding protein 3
ENSSSCG00000030118	brown	SAP30	100620430	Sin3A associated protein 30
ENSSSCG00000030119	blue	PRPF3	100190995	pre-mRNA processing factor 3
ENSSSCG00000030122	turquoise
ENSSSCG00000030123	blue	CDS2	100170145	CDP-diacylglycerol synthase 2
ENSSSCG00000030125	brown	SELENOF	100038009	selenoprotein F
ENSSSCG00000030130	turquoise	DPYSL2	100151886	dihydropyrimidinase like 2
ENSSSCG00000030131	brown	C15orf40
ENSSSCG00000030137	grey	LMNTD2	100514751	lamin tail domain containing 2
ENSSSCG00000030147	turquoise	TRMT61B	100520017	tRNA methyltransferase 61B
ENSSSCG00000030149	grey	CAPNS1	397587	calpain small subunit 1
ENSSSCG00000030150	turquoise	UGDH	100627727	UDP-glucose 6-dehydrogenase
ENSSSCG00000030153	turquoise	SMURF1	100621443	SMAD specific E3 ubiquitin protein ligase 1
ENSSSCG00000030154	turquoise	RSBN1	102159049	round spermatid basic protein 1
ENSSSCG00000030155	purple	PHF10	100511109	PHD finger protein 10
ENSSSCG00000030156	turquoise	APBB1IP	100514179	amyloid beta precursor protein binding family B member 1 interacting protein
ENSSSCG00000030165	pink	MAFF	100156484	MAF bZIP transcription factor F
ENSSSCG00000030167	brown	SLC25A39	100514424	solute carrier family 25 member 39
ENSSSCG00000030168	turquoise	CYP19A1	403331	cytochrome P450 19A1
ENSSSCG00000030172	grey	CD40LG	397231	CD40 ligand
ENSSSCG00000030174	grey	AP3S2	100153862	adaptor-related protein complex 3, sigma 2 subunit
ENSSSCG00000030175	grey	SNORD8
ENSSSCG00000030177	turquoise	EBNA1BP2	100520256	EBNA1 binding protein 2
ENSSSCG00000030182	grey	DEDD2	100516271	death effector domain containing 2
ENSSSCG00000030183	blue
ENSSSCG00000030186	turquoise	KIF2A	100625826	kinesin family member 2A
ENSSSCG00000030195	grey
ENSSSCG00000030196	brown	CUL9	100154751	cullin 9
ENSSSCG00000030197	midnightblue	CD2AP	100154585	CD2 associated protein
ENSSSCG00000030204	grey	IPPK	100739651	inositol-pentakisphosphate 2-kinase
ENSSSCG00000030206	blue	STK33	100627286	serine/threonine kinase 33
ENSSSCG00000030209	turquoise	MFNG	102161832	MFNG O-fucosylpeptide 3-beta-N-acetylglucosaminyltransferase
ENSSSCG00000030211	brown	NBR1	100625110	NBR1 autophagy cargo receptor
ENSSSCG00000030217	turquoise	COLGALT2	100624924	collagen beta(1-O)galactosyltransferase 2
ENSSSCG00000030222	green	ANAPC7	100155743	anaphase promoting complex subunit 7
ENSSSCG00000030225	green	TRA2B	768108	transformer 2 beta homolog
ENSSSCG00000030227	grey	HTR1F	397187	5-hydroxytryptamine receptor 1F
ENSSSCG00000030228	yellow	PIWIL2	100152834	piwi like RNA-mediated gene silencing 2
ENSSSCG00000030241	grey	TSC22D3	100517321	TSC22 domain family member 3
ENSSSCG00000030246	turquoise	FCRLA	100154450	Fc receptor like A
ENSSSCG00000030247	brown	EPM2AIP1	100625707	EPM2A interacting protein 1
ENSSSCG00000030253	purple	NOL9	100518312	nucleolar protein 9
ENSSSCG00000030255	grey	EIF4G1	449528	eukaryotic translation initiation factor 4 gamma 1
ENSSSCG00000030260	yellow	PFN2	100621523	profilin 2
ENSSSCG00000030262	grey
ENSSSCG00000030268	blue	ZFAND5	100048933	zinc finger AN1-type containing 5
ENSSSCG00000030269	blue
ENSSSCG00000030271	grey	GSTO2
ENSSSCG00000030274	grey	PPEF1	100623891	protein phosphatase with EF-hand domain 1
ENSSSCG00000030277	lightcyan	ENDOV
ENSSSCG00000030278	grey	MLLT11	100520242	MLLT11 transcription factor 7 cofactor
ENSSSCG00000030283	grey
ENSSSCG00000030284	brown	TRNAU1AP	100621644	tRNA selenocysteine 1 associated protein 1
ENSSSCG00000030289	turquoise	PTPN11	100170851	protein tyrosine phosphatase non-receptor type 11
ENSSSCG00000030291	turquoise	RPRD2	100620276	regulation of nuclear pre-mRNA domain containing 2
ENSSSCG00000030294	turquoise	ZNF398
ENSSSCG00000030295	grey	NUTF2	100520245	nuclear transport factor 2
ENSSSCG00000030300	turquoise
ENSSSCG00000030303	turquoise	ACHE	100621099	acetylcholinesterase
ENSSSCG00000030305	blue	SLC15A2	100048951	solute carrier family 15 member 2
ENSSSCG00000030309	grey60	NDRG2	780431	NDRG family member 2
ENSSSCG00000030318	turquoise	SDHC	100524676	succinate dehydrogenase complex subunit C
ENSSSCG00000030325	grey	C1QTNF6	100217379	C1q and TNF related 6
ENSSSCG00000030326	turquoise	TCP11L1	100621866	t-complex 11 like 1
ENSSSCG00000030328	brown	NDUFB10	100623873	NADH:ubiquinone oxidoreductase subunit B10
ENSSSCG00000030335	grey
ENSSSCG00000030337	turquoise	NYAP1	100514396	neuronal tyrosine phosphorylated phosphoinositide-3-kinase adaptor 1
ENSSSCG00000030338	grey	RNaseP_nuc
ENSSSCG00000030340	grey	U6
ENSSSCG00000030343	turquoise	SLC38A9	100521873	solute carrier family 38 member 9
ENSSSCG00000030345	turquoise	INPP5J	100510987	inositol polyphosphate-5-phosphatase J
ENSSSCG00000030350	turquoise
ENSSSCG00000030351	turquoise	MEF2B	733675	myocyte enhancer factor 2B
ENSSSCG00000030354	turquoise	MAP3K2	100621234	mitogen-activated protein kinase kinase kinase 2
ENSSSCG00000030358	turquoise	SARM1	100627920	sterile alpha and TIR motif containing 1
ENSSSCG00000030359	turquoise	ARHGEF3	100627663	Rho guanine nucleotide exchange factor 3
ENSSSCG00000030361	grey	PRKCZ	100533200	protein kinase C zeta
ENSSSCG00000030362	green
ENSSSCG00000030368	turquoise	HSPA1L	100144518	heat shock protein family A (Hsp70) member 1 like
ENSSSCG00000030369	grey	YARS1	100621140	tyrosyl-tRNA synthetase 1
ENSSSCG00000030371	grey	SERPINA3-2	396686	alpha-1-antichymotrypsin 2
ENSSSCG00000030373	lightyellow	METTL9	100628086	methyltransferase like 9
ENSSSCG00000030374	grey	SNORA21
ENSSSCG00000030378	blue	LIMK1	100627618	LIM domain kinase 1
ENSSSCG00000030386	turquoise	NUP205	100523151	nucleoporin 205
ENSSSCG00000030388	yellow	UPP1	100625277	uridine phosphorylase 1
ENSSSCG00000030395	grey	ASB5	100511413	ankyrin repeat and SOCS box containing 5
ENSSSCG00000030396	brown	SETD7	100626704	SET domain containing 7, histone lysine methyltransferase
ENSSSCG00000030408	brown
ENSSSCG00000030413	turquoise	PIK3CA	100621789	phosphatidylinositol-4,5-bisphosphate 3-kinase catalytic subunit alpha
ENSSSCG00000030415	cyan	DPP3	100519350	dipeptidyl peptidase 3
ENSSSCG00000030420	turquoise	GLG1	100622584	golgi glycoprotein 1
ENSSSCG00000030421	grey	GDI1	100623607	GDP dissociation inhibitor 1
ENSSSCG00000030423	turquoise	MIER1	100621902	MIER1 transcriptional regulator
ENSSSCG00000030424	brown	USP31	102162297	ubiquitin specific peptidase 31
ENSSSCG00000030425	blue	SPHK2	100738292	sphingosine kinase 2
ENSSSCG00000030426	brown	C9orf78
ENSSSCG00000030428	yellow	TWNK	100625408	twinkle mtDNA helicase
ENSSSCG00000030432	grey	RAB42	100621746	RAB42, member RAS oncogene family
ENSSSCG00000030433	grey
ENSSSCG00000030434	grey	ssc-mir-4334
ENSSSCG00000030435	blue	USP39	100621970	ubiquitin specific peptidase 39
ENSSSCG00000030437	grey	TMEM253	100623276	transmembrane protein 253
ENSSSCG00000030438	turquoise
ENSSSCG00000030443	grey	INTS13	100155867	integrator complex subunit 13
ENSSSCG00000030446	grey	KCNG4	100516015	potassium voltage-gated channel modifier subfamily G member 4
ENSSSCG00000030451	grey	LRRC14	100524251	leucine rich repeat containing 14
ENSSSCG00000030460	turquoise	ARHGEF6	100622228	Rac/Cdc42 guanine nucleotide exchange factor 6
ENSSSCG00000030461	grey	HEPHL1	100625356	hephaestin like 1
ENSSSCG00000030467	turquoise	PHC3	100626327	polyhomeotic homolog 3
ENSSSCG00000030469	turquoise	BUB1	100627208	BUB1 mitotic checkpoint serine/threonine kinase
ENSSSCG00000030477	grey	SNORA61
ENSSSCG00000030478	brown	MRPL42	100519660	mitochondrial ribosomal protein L42
ENSSSCG00000030480	turquoise	DYRK1A	100514684	dual specificity tyrosine phosphorylation regulated kinase 1A
ENSSSCG00000030481	grey	U6
ENSSSCG00000030484	turquoise	AHR	396654	aryl hydrocarbon receptor
ENSSSCG00000030485	turquoise	ELFN1	100621128	extracellular leucine rich repeat and fibronectin type III domain containing 1
ENSSSCG00000030486	brown	TBC1D23	100524904	TBC1 domain family member 23
ENSSSCG00000030487	turquoise	LYSMD4	100152655	LysM domain containing 4
ENSSSCG00000030492	grey
ENSSSCG00000030493	brown	UTP23	100738679	UTP23 small subunit processome component
ENSSSCG00000030497	blue	YAE1	100622361	YAE1 maturation factor of ABCE1
ENSSSCG00000030502	turquoise	CEP170	100623007	centrosomal protein 170
ENSSSCG00000030505	grey	PLEKHN1	100739230	pleckstrin homology domain containing N1
ENSSSCG00000030507	lightyellow	SMNDC1	100127466	survival motor neuron domain containing 1
ENSSSCG00000030510	brown	FBL	100626002	fibrillarin
ENSSSCG00000030511	blue	LGR5	100151994	leucine rich repeat containing G protein-coupled receptor 5
ENSSSCG00000030513	blue	CFAP74	100623546	cilia and flagella associated protein 74
ENSSSCG00000030515	turquoise	GABRA4	100622712	gamma-aminobutyric acid type A receptor subunit alpha4
ENSSSCG00000030518	turquoise	PRSS33	100737240	serine protease 33
ENSSSCG00000030528	turquoise	LTN1	106505847	listerin E3 ubiquitin protein ligase 1
ENSSSCG00000030535	turquoise	SNX9	100627455	sorting nexin 9
ENSSSCG00000030538	grey	CDCP2	100622589	CUB domain containing protein 2
ENSSSCG00000030539	grey	KLK15	100620705	kallikrein related peptidase 15
ENSSSCG00000030544	grey	TMEM143	100622947	transmembrane protein 143
ENSSSCG00000030546	brown	HSD11B1L	100512268	hydroxysteroid 11-beta dehydrogenase 1 like
ENSSSCG00000030547	turquoise	PIP5K1A	100624272	phosphatidylinositol-4-phosphate 5-kinase type 1 alpha
ENSSSCG00000030548	lightcyan	HERC5	100518083	HECT and RLD domain containing E3 ubiquitin protein ligase 5
ENSSSCG00000030552	red	DMRTA2	100515384	DMRT like family A2
ENSSSCG00000030560	turquoise	IGF1R	397350	insulin like growth factor 1 receptor
ENSSSCG00000030561	yellow	LMTK3	100623034	lemur tyrosine kinase 3
ENSSSCG00000030565	grey	GRIA4	100524886	glutamate ionotropic receptor AMPA type subunit 4
ENSSSCG00000030567	brown	SSR3	100625983	signal sequence receptor subunit 3
ENSSSCG00000030575	grey	TMEM158	100620777	transmembrane protein 158
ENSSSCG00000030577	brown	PBDC1
ENSSSCG00000030578	brown	MRPL15	100155047	mitochondrial ribosomal protein L15
ENSSSCG00000030581	brown	VGLL4	100625640	vestigial like family member 4
ENSSSCG00000030582	green
ENSSSCG00000030585	turquoise	HOXC6	100627932	homeobox C6
ENSSSCG00000030597	greenyellow	HAPLN3	100157078	hyaluronan and proteoglycan link protein 3
ENSSSCG00000030603	turquoise	TATDN1	100625102	TatD DNase domain containing 1
ENSSSCG00000030605	blue	POLR2M	102160778	RNA polymerase II subunit M
ENSSSCG00000030608	brown	METAP2	100517095	methionyl aminopeptidase 2
ENSSSCG00000030610	brown	FNBP4	100526033	formin binding protein 4
ENSSSCG00000030616	turquoise	RESF1	100511327	retroelement silencing factor 1
ENSSSCG00000030617	green	INTS12	100625394	integrator complex subunit 12
ENSSSCG00000030623	grey	XKR8	100513931	XK related 8
ENSSSCG00000030626	blue	ALDH1L1	100622210	aldehyde dehydrogenase 1 family member L1
ENSSSCG00000030632	brown	UBE2V1	100512077	ubiquitin conjugating enzyme E2 V1
ENSSSCG00000030637	grey	IRGQ	100523191	immunity related GTPase Q
ENSSSCG00000030642	green	PCNA	692192	proliferating cell nuclear antigen
ENSSSCG00000030643	turquoise	SELENOI	100512162	selenoprotein I
ENSSSCG00000030653	grey	GANAB	396938	glucosidase II alpha subunit
ENSSSCG00000030655	black	MAMDC2	100514623	MAM domain containing 2
ENSSSCG00000030660	grey	PDIK1L	100624130	PDLIM1 interacting kinase 1 like
ENSSSCG00000030662	grey	PTF1A	100623168	pancreas associated transcription factor 1a
ENSSSCG00000030668	brown	C7H6orf125	100153818	uncharacterized protein C6orf125 homolog
ENSSSCG00000030671	grey
ENSSSCG00000030672	blue	ZNF692	100525277	zinc finger protein 692
ENSSSCG00000030673	turquoise	BLOC1S4	100621576	biogenesis of lysosomal organelles complex 1 subunit 4
ENSSSCG00000030675	grey	MIXL1	100738244	Mix paired-like homeobox
ENSSSCG00000030677	blue	GART	100620652	phosphoribosylglycinamide formyltransferase, phosphoribosylglycinamide synthetase, phosphoribosylaminoimidazole synthetase
ENSSSCG00000030679	grey	C14orf28
ENSSSCG00000030680	turquoise	TCF7	100512951	transcription factor 7
ENSSSCG00000030681	turquoise	MYBPH	613132	myosin binding protein H
ENSSSCG00000030682	blue	MACO1	654414	macoilin 1
ENSSSCG00000030685	turquoise	ARID2	100625757	AT-rich interaction domain 2
ENSSSCG00000030693	grey	TSPAN16	100519590	tetraspanin 16
ENSSSCG00000030694	turquoise	PKP1	100623590	plakophilin 1
ENSSSCG00000030696	grey	SLC19A1	100579176	solute carrier family 19 member 1
ENSSSCG00000030697	brown	CAPN7	100037936	calpain 7
ENSSSCG00000030698	grey
ENSSSCG00000030706	turquoise	FAM43B	100624917	family with sequence similarity 43 member B
ENSSSCG00000030707	grey	INPP5K	100462756	inositol polyphosphate-5-phosphatase K
ENSSSCG00000030709	turquoise
ENSSSCG00000030733	grey
ENSSSCG00000030735	grey
ENSSSCG00000030781	grey	C17orf67
ENSSSCG00000030796	grey	CXorf65
ENSSSCG00000030798	brown	FUS	100522185	FUS RNA binding protein
ENSSSCG00000030800	blue
ENSSSCG00000030801	turquoise
ENSSSCG00000030820	turquoise	STK4	100517317	serine/threonine kinase 4
ENSSSCG00000030821	blue
ENSSSCG00000030827	tan	FGFR3	100514115	fibroblast growth factor receptor 3
ENSSSCG00000030831	turquoise	DENND3	100155273	DENN domain containing 3
ENSSSCG00000030833	turquoise
ENSSSCG00000030849	brown
ENSSSCG00000030850	grey	TEX11	100739555	testis expressed 11
ENSSSCG00000030857	grey	LENG8	106504183	leukocyte receptor cluster member 8
ENSSSCG00000030877	grey	FRMPD4	100515458	FERM and PDZ domain containing 4
ENSSSCG00000030879	grey	MS4A8
ENSSSCG00000030882	green
ENSSSCG00000030888	grey	FADD	595129	Fas associated via death domain
ENSSSCG00000030901	turquoise
ENSSSCG00000030903	grey	CDSN	100144482	corneodesmosin
ENSSSCG00000030906	blue	MPL	100626347	MPL proto-oncogene, thrombopoietin receptor
ENSSSCG00000030908	turquoise
ENSSSCG00000030917	grey
ENSSSCG00000030921	brown	APOA1	397691	apolipoprotein A1
ENSSSCG00000030947	brown	ZFAT	100622516	zinc finger and AT-hook domain containing
ENSSSCG00000030957	turquoise	NFKB1	751869	nuclear factor kappa B subunit 1
ENSSSCG00000030958	grey
ENSSSCG00000030960	grey
ENSSSCG00000030977	brown
ENSSSCG00000030991	blue
ENSSSCG00000030996	turquoise	XBP1	100217386	X-box binding protein 1
ENSSSCG00000030998	turquoise	WIF1	100512657	WNT inhibitory factor 1
ENSSSCG00000031003	grey
ENSSSCG00000031011	turquoise	CCDC160	100516533	coiled-coil domain containing 160
ENSSSCG00000031023	grey	CD24
ENSSSCG00000031027	turquoise	IRS4	100622674	insulin receptor substrate 4
ENSSSCG00000031031	yellow	CSMD3	100621741	CUB and Sushi multiple domains 3
ENSSSCG00000031033	turquoise	FAM133A	100519754	family with sequence similarity 133 member A
ENSSSCG00000031035	grey	GP5	100523640	glycoprotein V platelet
ENSSSCG00000031037	turquoise
ENSSSCG00000031053	brown	S100A1	106504218	S100 calcium binding protein A1
ENSSSCG00000031072	grey
ENSSSCG00000031073	brown	BABAM1	100620886	BRISC and BRCA1 A complex member 1
ENSSSCG00000031074	blue	FAM110D	100627555	family with sequence similarity 110 member D
ENSSSCG00000031075	turquoise
ENSSSCG00000031076	turquoise	MAPK7	102164433	mitogen-activated protein kinase 7
ENSSSCG00000031077	turquoise	KPNA4	100620632	karyopherin subunit alpha 4
ENSSSCG00000031078	red	SP8	100627196	Sp8 transcription factor
ENSSSCG00000031080	grey	HAND1	541594	heart and neural crest derivatives expressed 1
ENSSSCG00000031082	grey	ATP13A2	100523971	ATPase cation transporting 13A2
ENSSSCG00000031083	grey	SZRD1	100523067	SUZ RNA binding domain containing 1
ENSSSCG00000031085	grey
ENSSSCG00000031086	blue
ENSSSCG00000031088	brown	RPS7	100736789	ribosomal protein S7
ENSSSCG00000031090	red
ENSSSCG00000031091	grey
ENSSSCG00000031098	grey	DBR1	106505697	debranching RNA lariats 1
ENSSSCG00000031101	blue	METTL21C	100525886	methyltransferase like 21C
ENSSSCG00000031102	turquoise	C1orf174
ENSSSCG00000031103	turquoise	TBK1	100125828	TANK binding kinase 1
ENSSSCG00000031104	grey
ENSSSCG00000031105	grey	C9orf85
ENSSSCG00000031106	turquoise	PLA2G2D	100512662	phospholipase A2 group IID
ENSSSCG00000031107	grey
ENSSSCG00000031108	grey	U6
ENSSSCG00000031109	green	HILPDA	449525	hypoxia inducible lipid droplet associated
ENSSSCG00000031111	turquoise	CBR1	397143	carbonyl reductase 1
ENSSSCG00000031112	grey	TM4SF5	100513308	transmembrane 4 L six family member 5
ENSSSCG00000031114	turquoise	SLFN14	110256053	schlafen family member 14
ENSSSCG00000031115	brown	CD70	733577	CD70 molecule
ENSSSCG00000031117	brown
ENSSSCG00000031118	turquoise	PREX1	100621481	phosphatidylinositol-3,4,5-trisphosphate dependent Rac exchange factor 1
ENSSSCG00000031121	turquoise	TSEN15	100516387	tRNA splicing endonuclease subunit 15
ENSSSCG00000031123	grey	PPIG	100155786	peptidylprolyl isomerase G
ENSSSCG00000031125	grey	AMPD2	110260356	adenosine monophosphate deaminase 2
ENSSSCG00000031128	yellow	PPIC	100511313	peptidylprolyl isomerase C
ENSSSCG00000031129	turquoise	SIRT5	100125966	sirtuin 5
ENSSSCG00000031130	turquoise
ENSSSCG00000031131	grey
ENSSSCG00000031132	brown
ENSSSCG00000031139	blue	IKZF4	100625585	IKAROS family zinc finger 4
ENSSSCG00000031140	brown
ENSSSCG00000031141	grey
ENSSSCG00000031142	turquoise	NMNAT3	100623321	nicotinamide nucleotide adenylyltransferase 3
ENSSSCG00000031143	grey
ENSSSCG00000031144	turquoise	RAMP3	397163	receptor activity modifying protein 3
ENSSSCG00000031147	turquoise	ACAP2	100627914	ArfGAP with coiled-coil, ankyrin repeat and PH domains 2
ENSSSCG00000031149	black	IFN-ALPHA-15	100152504	interferon-alpha-15
ENSSSCG00000031150	grey
ENSSSCG00000031154	grey	ACKR2	100737352	atypical chemokine receptor 2
ENSSSCG00000031155	magenta
ENSSSCG00000031159	brown	BEND3	110260428	BEN domain containing 3
ENSSSCG00000031161	grey	CKLF	110260934	chemokine like factor
ENSSSCG00000031163	grey
ENSSSCG00000031166	grey	ZNF296	110255222	zinc finger protein 296
ENSSSCG00000031168	turquoise
ENSSSCG00000031169	turquoise
ENSSSCG00000031170	turquoise	TMEM123	100622759	transmembrane protein 123
ENSSSCG00000031172	yellow	RNF11	100736575	ring finger protein 11
ENSSSCG00000031173	turquoise	KCNMB4	100154587	potassium calcium-activated channel subfamily M regulatory beta subunit 4
ENSSSCG00000031174	green	FBP1	397038	fructose-bisphosphatase 1
ENSSSCG00000031175	turquoise	FNIP2	106504653	folliculin interacting protein 2
ENSSSCG00000031176	turquoise	GP9	100216312	glycoprotein IX platelet
ENSSSCG00000031177	grey
ENSSSCG00000031180	blue
ENSSSCG00000031182	green	PRELID1	100512335	PRELI domain containing 1
ENSSSCG00000031184	blue
ENSSSCG00000031188	grey	C1orf185
ENSSSCG00000031193	grey
ENSSSCG00000031194	grey
ENSSSCG00000031196	blue
ENSSSCG00000031199	grey
ENSSSCG00000031201	magenta	LMOD1	110255660	leiomodin 1
ENSSSCG00000031202	grey
ENSSSCG00000031203	grey	U6
ENSSSCG00000031205	grey
ENSSSCG00000031206	blue
ENSSSCG00000031207	grey	PLAC1	100359357	placenta enriched 1
ENSSSCG00000031212	turquoise	CHML	100521677	CHM like Rab escort protein
ENSSSCG00000031213	grey	OLF42-1	100141412	olfactory receptor-like protein 42-1
ENSSSCG00000031216	blue	HS3ST6	110259947	heparan sulfate-glucosamine 3-sulfotransferase 6
ENSSSCG00000031219	turquoise	NAPB	100515106	NSF attachment protein beta
ENSSSCG00000031220	grey	TEX35	102166708	testis expressed 35
ENSSSCG00000031221	yellow	FEZF1	100511110	FEZ family zinc finger 1
ENSSSCG00000031228	blue	OPRL1	397364	opioid related nociceptin receptor 1
ENSSSCG00000031231	grey	CCDC54	110256432	coiled-coil domain containing 54
ENSSSCG00000031232	grey	SNORD60
ENSSSCG00000031235	grey	REN	100524822	renin
ENSSSCG00000031236	turquoise	GLIPR2	100515356	GLI pathogenesis related 2
ENSSSCG00000031239	grey
ENSSSCG00000031240	grey
ENSSSCG00000031242	turquoise
ENSSSCG00000031244	turquoise	GAP43	100623423	growth associated protein 43
ENSSSCG00000031247	brown	KAT8	100522367	lysine acetyltransferase 8
ENSSSCG00000031249	pink	PTTG1IP	100624320	PTTG1 interacting protein
ENSSSCG00000031251	grey	DDA1	100626587	DET1 and DDB1 associated 1
ENSSSCG00000031253	grey	SNORA70
ENSSSCG00000031258	grey
ENSSSCG00000031259	brown
ENSSSCG00000031261	blue	RHOQ	100523840	ras homolog family member Q
ENSSSCG00000031262	turquoise	TXNIP	733688	thioredoxin interacting protein
ENSSSCG00000031264	grey	ssc-mir-2411
ENSSSCG00000031267	blue	NIPAL2	100522074	NIPA like domain containing 2
ENSSSCG00000031269	brown
ENSSSCG00000031270	grey	OR2D2
ENSSSCG00000031271	blue	STRADB	100511661	STE20 related adaptor beta
ENSSSCG00000031272	grey	FGF5	100513672	fibroblast growth factor 5
ENSSSCG00000031273	turquoise	IMPG2	106508014	interphotoreceptor matrix proteoglycan 2
ENSSSCG00000031274	turquoise	F12	397474	coagulation factor XII
ENSSSCG00000031276	grey
ENSSSCG00000031278	blue
ENSSSCG00000031280	brown	MRPL57	110255790	mitochondrial ribosomal protein L57
ENSSSCG00000031288	brown
ENSSSCG00000031290	turquoise	GRIN2A	100736832	glutamate ionotropic receptor NMDA type subunit 2A
ENSSSCG00000031292	grey
ENSSSCG00000031299	brown
ENSSSCG00000031300	blue	AGBL4	100737108	ATP/GTP binding protein like 4
ENSSSCG00000031302	grey	CTBP1	110262035	C-terminal binding protein 1
ENSSSCG00000031304	grey	TCAIM	100627345	T cell activation inhibitor, mitochondrial
ENSSSCG00000031306	grey
ENSSSCG00000031307	grey
ENSSSCG00000031308	grey
ENSSSCG00000031311	turquoise
ENSSSCG00000031312	grey
ENSSSCG00000031321	grey	NR4A1	100310800	nuclear receptor subfamily 4, group A, member 1
ENSSSCG00000031324	grey	ZYG11A	100516616	zyg-11 family member A, cell cycle regulator
ENSSSCG00000031325	grey	5S_rRNA
ENSSSCG00000031326	red
ENSSSCG00000031329	grey	ST8SIA1	100625270	ST8 alpha-N-acetyl-neuraminide alpha-2,8-sialyltransferase 1
ENSSSCG00000031330	grey
ENSSSCG00000031332	turquoise	NAA30	100152018	N-alpha-acetyltransferase 30, NatC catalytic subunit
ENSSSCG00000031333	grey
ENSSSCG00000031336	grey
ENSSSCG00000031337	blue	SNX18	100518876	sorting nexin 18
ENSSSCG00000031338	brown	ssc-mir-146a
ENSSSCG00000031342	brown
ENSSSCG00000031344	yellow	AJAP1	110261085	adherens junctions associated protein 1
ENSSSCG00000031345	turquoise	INSYN2A	100157876	inhibitory synaptic factor 2A
ENSSSCG00000031346	turquoise	CMKLR1	780421	chemerin chemokine-like receptor 1
ENSSSCG00000031348	blue	ALPK1	100514116	alpha kinase 1
ENSSSCG00000031349	brown
ENSSSCG00000031352	blue	DYNLT5	100628189	dynein light chain Tctex-type 5
ENSSSCG00000031354	grey	DMAC2L	100157404	distal membrane arm assembly complex 2 like
ENSSSCG00000031356	brown	HES1	100499567	hes family bHLH transcription factor 1
ENSSSCG00000031359	grey	MT4	110260925	metallothionein 4
ENSSSCG00000031360	turquoise	ADO	100153304	2-aminoethanethiol dioxygenase
ENSSSCG00000031361	green	CELSR1
ENSSSCG00000031362	grey
ENSSSCG00000031363	brown	U6
ENSSSCG00000031365	grey
ENSSSCG00000031367	blue	AADAC
ENSSSCG00000031373	grey	LIPN
ENSSSCG00000031374	blue
ENSSSCG00000031376	blue
ENSSSCG00000031378	red	KBTBD6
ENSSSCG00000031380	blue	MARCKSL1	100628001	MARCKS like 1
ENSSSCG00000031381	brown
ENSSSCG00000031382	tan	C9orf40
ENSSSCG00000031384	brown
ENSSSCG00000031388	grey	SIAH2	100622531	siah E3 ubiquitin protein ligase 2
ENSSSCG00000031389	blue
ENSSSCG00000031392	black	UBE2E2	780417	ubiquitin conjugating enzyme E2 E2
ENSSSCG00000031394	grey	U6
ENSSSCG00000031398	blue
ENSSSCG00000031399	brown
ENSSSCG00000031401	grey	U6
ENSSSCG00000031407	grey	STKLD1	110256522	serine/threonine kinase like domain containing 1
ENSSSCG00000031413	grey
ENSSSCG00000031414	turquoise
ENSSSCG00000031418	turquoise
ENSSSCG00000031420	turquoise	SCO2	100516804	SCO cytochrome oxidase deficient homolog 2 (yeast)
ENSSSCG00000031421	blue	DYNLRB2	102165562	dynein light chain roadblock-type 2
ENSSSCG00000031423	brown	UPK3A	397558	uroplakin 3A
ENSSSCG00000031424	grey	NECAB1	100737996	N-terminal EF-hand calcium binding protein 1
ENSSSCG00000031426	turquoise	ZBTB34	100628020	zinc finger and BTB domain containing 34
ENSSSCG00000031429	blue	YAP1	100622418	Yes1 associated transcriptional regulator
ENSSSCG00000031430	grey
ENSSSCG00000031432	turquoise	KDELR2	100625446	KDEL endoplasmic reticulum protein retention receptor 2
ENSSSCG00000031433	turquoise	COX11	100739396	cytochrome c oxidase copper chaperone COX11
ENSSSCG00000031435	brown	MRPS14	100739774	mitochondrial ribosomal protein S14
ENSSSCG00000031437	grey	ssc-mir-9843
ENSSSCG00000031440	grey
ENSSSCG00000031441	blue	GRAMD4	110260607	GRAM domain containing 4
ENSSSCG00000031442	grey	CLP1	100520541	cleavage factor polyribonucleotide kinase subunit 1
ENSSSCG00000031448	grey
ENSSSCG00000031449	blue	SLC27A5	102158419	solute carrier family 27 member 5
ENSSSCG00000031450	grey	MLYCD	497060	malonyl-CoA decarboxylase
ENSSSCG00000031452	turquoise	C14orf93
ENSSSCG00000031454	turquoise	U6
ENSSSCG00000031456	turquoise	ARL5B	100627052	ADP ribosylation factor like GTPase 5B
ENSSSCG00000031459	brown	KMT5B	100521358	lysine methyltransferase 5B
ENSSSCG00000031460	turquoise
ENSSSCG00000031461	blue	ZKSCAN1	102162731	zinc finger with KRAB and SCAN domains 1
ENSSSCG00000031462	turquoise
ENSSSCG00000031465	red	PRRT1B	100510887	proline rich transmembrane protein 1B
ENSSSCG00000031466	grey
ENSSSCG00000031469	grey
ENSSSCG00000031474	pink	PTK6	110257397	protein tyrosine kinase 6
ENSSSCG00000031476	magenta
ENSSSCG00000031477	grey	GLOD5	110257657	glyoxalase domain containing 5
ENSSSCG00000031478	magenta	OSTN	100049691	osteocrin
ENSSSCG00000031481	grey
ENSSSCG00000031483	grey
ENSSSCG00000031485	turquoise
ENSSSCG00000031487	green	LSP1	110259215	lymphocyte specific protein 1
ENSSSCG00000031488	blue
ENSSSCG00000031489	grey	DUSP22	110261760	dual specificity phosphatase 22
ENSSSCG00000031492	blue	PPP1R18	100151743	protein phosphatase 1 regulatory subunit 18
ENSSSCG00000031493	brown	CYBA	397507	cytochrome b-245 alpha chain
ENSSSCG00000031495	grey
ENSSSCG00000031498	grey	PPP2R3C	110261574	protein phosphatase 2 regulatory subunit B''gamma
ENSSSCG00000031503	yellow	PRRX1	100738910	paired related homeobox 1
ENSSSCG00000031506	grey
ENSSSCG00000031507	grey	MIR340
ENSSSCG00000031509	turquoise	MTMR12	102167243	myotubularin related protein 12
ENSSSCG00000031510	grey	FNTA	100627556	farnesyltransferase, CAAX box, alpha
ENSSSCG00000031513	brown	HRAS	110259208	HRas proto-oncogene, GTPase
ENSSSCG00000031514	grey	CCDC28B	110261132	coiled-coil domain containing 28B
ENSSSCG00000031518	turquoise	STARD4	100233203	StAR related lipid transfer domain containing 4
ENSSSCG00000031519	blue	NRSN2	100157494	neurensin 2
ENSSSCG00000031524	grey	DPPA2	100620381	developmental pluripotency associated 2
ENSSSCG00000031525	grey	MARCHF11	100521230	membrane associated ring-CH-type finger 11
ENSSSCG00000031529	grey
ENSSSCG00000031530	brown	DERL2	110256099	derlin 2
ENSSSCG00000031531	turquoise	TSPAN10	110255941	tetraspanin 10
ENSSSCG00000031532	grey	GBGT1	110256486	globoside alpha-1,3-N-acetylgalactosaminyltransferase 1 (FORS blood group)
ENSSSCG00000031533	blue
ENSSSCG00000031534	grey	U6
ENSSSCG00000031535	grey
ENSSSCG00000031536	turquoise	MYCT1	100515064	MYC target 1
ENSSSCG00000031537	grey	HAND2	100153751	heart and neural crest derivatives expressed 2
ENSSSCG00000031538	grey	RNASE4	396976	ribonuclease A family member 4
ENSSSCG00000031541	turquoise	ARL5A	100622814	ADP ribosylation factor like GTPase 5A
ENSSSCG00000031544	grey	U6
ENSSSCG00000031550	brown	C1orf105
ENSSSCG00000031556	grey
ENSSSCG00000031557	brown	CHCHD6	100624760	coiled-coil-helix-coiled-coil-helix domain containing 6
ENSSSCG00000031558	turquoise
ENSSSCG00000031561	grey	U2
ENSSSCG00000031562	blue	MZF1	110261333	myeloid zinc finger 1
ENSSSCG00000031563	turquoise
ENSSSCG00000031565	grey
ENSSSCG00000031571	grey
ENSSSCG00000031572	grey	MFF	100513442	mitochondrial fission factor
ENSSSCG00000031576	turquoise	TMEM42	100511836	transmembrane protein 42
ENSSSCG00000031579	yellow	PCP4L1	100523600	Purkinje cell protein 4 like 1
ENSSSCG00000031580	brown	LLPH	100513987	LLP homolog, long-term synaptic facilitation factor
ENSSSCG00000031581	grey
ENSSSCG00000031589	turquoise
ENSSSCG00000031590	yellow	SYT13	100520062	synaptotagmin 13
ENSSSCG00000031592	blue	ZNF462	100158126	zinc finger protein 462
ENSSSCG00000031593	brown	NUDT3	100737442	nudix hydrolase 3
ENSSSCG00000031594	grey	NICN1	100620301	nicolin 1
ENSSSCG00000031595	blue
ENSSSCG00000031596	grey
ENSSSCG00000031598	green	CDADC1	100620546	cytidine and dCMP deaminase domain containing 1
ENSSSCG00000031600	grey	SYNGR2	110255959	synaptogyrin 2
ENSSSCG00000031602	grey	DNAJC5	100621635	DnaJ heat shock protein family (Hsp40) member C5
ENSSSCG00000031604	blue
ENSSSCG00000031608	grey
ENSSSCG00000031610	turquoise
ENSSSCG00000031612	turquoise	ZNF570	100739461	zinc finger protein 570
ENSSSCG00000031614	grey	SMCO1	110256405	single-pass membrane protein with coiled-coil domains 1
ENSSSCG00000031615	turquoise	SERPINB9	100126851	serpin peptidase inhibitor, clade B (ovalbumin), member 9
ENSSSCG00000031616	grey	FOSB	110261009	FosB proto-oncogene, AP-1 transcription factor subunit
ENSSSCG00000031617	grey60	SFT2D2	100157189	SFT2 domain containing 2
ENSSSCG00000031620	grey
ENSSSCG00000031622	grey
ENSSSCG00000031627	grey	WBP4	110255820	WW domain binding protein 4
ENSSSCG00000031628	grey	PRPH2	106504417	peripherin 2
ENSSSCG00000031629	turquoise	MOSMO	102161951	modulator of smoothened
ENSSSCG00000031630	midnightblue
ENSSSCG00000031631	black	GNL2	100623150	G protein nucleolar 2
ENSSSCG00000031633	lightcyan
ENSSSCG00000031634	grey
ENSSSCG00000031635	grey
ENSSSCG00000031636	grey
ENSSSCG00000031637	grey
ENSSSCG00000031639	brown	ZCCHC17	100737486	zinc finger CCHC-type containing 17
ENSSSCG00000031640	turquoise
ENSSSCG00000031641	turquoise
ENSSSCG00000031644	grey
ENSSSCG00000031647	grey
ENSSSCG00000031648	yellow	CCN5	100522769	cellular communication network factor 5
ENSSSCG00000031649	grey	RNASE1	100312980	ribonuclease A family member 1, pancreatic
ENSSSCG00000031650	grey	AMELY	396714	amelogenin, Y-linked
ENSSSCG00000031652	blue	RPGRIP1L	100624004	RPGRIP1 like
ENSSSCG00000031657	grey
ENSSSCG00000031659	turquoise	SEPHS1	100626870	selenophosphate synthetase 1
ENSSSCG00000031660	brown	MAPK8IP2	110260602	mitogen-activated protein kinase 8 interacting protein 2
ENSSSCG00000031661	turquoise
ENSSSCG00000031662	grey
ENSSSCG00000031664	grey	SRP9	100524270	signal recognition particle 9
ENSSSCG00000031666	turquoise	ZFTA
ENSSSCG00000031669	black	DOLPP1	100516660	dolichyldiphosphatase 1
ENSSSCG00000031670	grey	U6
ENSSSCG00000031680	green	GGPS1	100739526	geranylgeranyl diphosphate synthase 1
ENSSSCG00000031683	grey
ENSSSCG00000031686	brown	FAM104A	100518034	family with sequence similarity 104 member A
ENSSSCG00000031688	grey	SNORA70
ENSSSCG00000031690	turquoise	TLDC2	100158114	TBC/LysM-associated domain containing 2
ENSSSCG00000031691	grey
ENSSSCG00000031692	magenta
ENSSSCG00000031694	turquoise	DIRAS2	780430	DIRAS family GTPase 2
ENSSSCG00000031698	brown	GFUS	100620054	GDP-L-fucose synthase
ENSSSCG00000031700	turquoise	SLC2A9	100621442	solute carrier family 2 member 9
ENSSSCG00000031701	grey	GXYLT1	110260763	glucoside xylosyltransferase 1
ENSSSCG00000031703	red	DACT2	100512933	dishevelled binding antagonist of beta catenin 2
ENSSSCG00000031704	grey
ENSSSCG00000031705	blue
ENSSSCG00000031706	yellow
ENSSSCG00000031707	turquoise	CTDSP2	100624883	CTD small phosphatase 2
ENSSSCG00000031708	grey
ENSSSCG00000031710	yellow
ENSSSCG00000031712	black	MFAP5	100512231	microfibril associated protein 5
ENSSSCG00000031713	grey	MACROH2A2	100738475	macroH2A.2 histone
ENSSSCG00000031715	turquoise
ENSSSCG00000031716	turquoise	PTPRQ	102166132	protein tyrosine phosphatase receptor type Q
ENSSSCG00000031717	blue	ADCY8	100622999	adenylate cyclase 8
ENSSSCG00000031719	blue	SEMA4B	110261555	semaphorin 4B
ENSSSCG00000031721	grey	SOX14	100525955	SRY-box transcription factor 14
ENSSSCG00000031723	turquoise	RAB39A	100525827	RAB39A, member RAS oncogene family
ENSSSCG00000031724	turquoise	LYNX1
ENSSSCG00000031725	grey	SNORD14
ENSSSCG00000031727	blue
ENSSSCG00000031728	grey	ABRA	100154546	actin binding Rho activating protein
ENSSSCG00000031730	salmon
ENSSSCG00000031731	brown
ENSSSCG00000031733	brown	AKAP12	100152595	A-kinase anchoring protein 12
ENSSSCG00000031736	brown	MGST2	100622296	microsomal glutathione S-transferase 2
ENSSSCG00000031738	magenta
ENSSSCG00000031741	turquoise
ENSSSCG00000031742	grey
ENSSSCG00000031744	grey
ENSSSCG00000031745	grey	ssc-mir-9860
ENSSSCG00000031746	grey	KCNQ2	110257402	potassium voltage-gated channel subfamily Q member 2
ENSSSCG00000031747	grey
ENSSSCG00000031750	grey
ENSSSCG00000031751	grey
ENSSSCG00000031752	grey
ENSSSCG00000031756	grey
ENSSSCG00000031757	grey	CARS2	100515851	cysteinyl-tRNA synthetase 2, mitochondrial
ENSSSCG00000031763	grey
ENSSSCG00000031764	grey	VMAC
ENSSSCG00000031769	yellow	CTTN	100737993	cortactin
ENSSSCG00000031771	turquoise	TSHR	397560	thyroid stimulating hormone receptor
ENSSSCG00000031773	brown	C4orf3
ENSSSCG00000031775	turquoise	YAF2	110260764	YY1 associated factor 2
ENSSSCG00000031776	turquoise
ENSSSCG00000031778	turquoise
ENSSSCG00000031780	grey	MAGI2	100515047	membrane associated guanylate kinase, WW and PDZ domain containing 2
ENSSSCG00000031781	green	PSMB10	733626	proteasome 20S subunit beta 10
ENSSSCG00000031782	turquoise	ARL3	595114	ADP ribosylation factor like GTPase 3
ENSSSCG00000031784	grey
ENSSSCG00000031786	purple	NCDN	110261145	neurochondrin
ENSSSCG00000031787	brown
ENSSSCG00000031788	turquoise	PTAFR	100523973	platelet activating factor receptor
ENSSSCG00000031789	yellow	ACSL5	100157521	acyl-CoA synthetase long chain family member 5
ENSSSCG00000031791	turquoise	ARF4	595108	ADP ribosylation factor 4
ENSSSCG00000031793	blue	ZNF331	110261294	zinc finger protein 331
ENSSSCG00000031794	red	TNFAIP8L3	100522001	TNF alpha induced protein 8 like 3
ENSSSCG00000031795	turquoise
ENSSSCG00000031796	black	RAB3C	100523703	RAB3C, member RAS oncogene family
ENSSSCG00000031798	blue
ENSSSCG00000031799	turquoise	TMEM139	100521303	transmembrane protein 139
ENSSSCG00000031800	grey	CEP72	106508683	centrosomal protein 72
ENSSSCG00000031801	grey
ENSSSCG00000031802	brown	DHRS7B	110256144	dehydrogenase/reductase 7B
ENSSSCG00000031803	grey
ENSSSCG00000031806	grey
ENSSSCG00000031808	turquoise	TM9SF2	102161802	transmembrane 9 superfamily member 2
ENSSSCG00000031809	green	ZKSCAN5	100522312	zinc finger with KRAB and SCAN domains 5
ENSSSCG00000031810	turquoise
ENSSSCG00000031813	yellow	XKR4	100621597	XK related 4
ENSSSCG00000031818	blue
ENSSSCG00000031819	blue	TP53I11	100520600	tumor protein p53 inducible protein 11
ENSSSCG00000031821	blue
ENSSSCG00000031827	grey
ENSSSCG00000031831	turquoise	CADM1	106504882	cell adhesion molecule 1
ENSSSCG00000031833	grey	U6
ENSSSCG00000031834	blue	U6
ENSSSCG00000031835	grey	GATAD1	100627096	GATA zinc finger domain containing 1
ENSSSCG00000031837	blue	CMTM2	110260933	CKLF like MARVEL transmembrane domain containing 2
ENSSSCG00000031838	brown
ENSSSCG00000031847	grey	RBM28	100628057	RNA binding motif protein 28
ENSSSCG00000031849	grey
ENSSSCG00000031850	grey	IFN-OMEGA-3	100152132	interferon omega 3
ENSSSCG00000031851	yellow	CBR2	396780	carbonyl reductase 2
ENSSSCG00000031854	grey
ENSSSCG00000031855	grey
ENSSSCG00000031856	pink	DACT1	100621416	dishevelled binding antagonist of beta catenin 1
ENSSSCG00000031857	turquoise	SMIM19	100152445	small integral membrane protein 19
ENSSSCG00000031858	yellow	KCNJ10	100627780	potassium inwardly rectifying channel subfamily J member 10
ENSSSCG00000031860	brown	MRPS12	102162472	mitochondrial ribosomal protein S12
ENSSSCG00000031865	grey	AQP8	100127152	aquaporin 8
ENSSSCG00000031866	turquoise	TIMP3	396775	TIMP metallopeptidase inhibitor 3
ENSSSCG00000031868	blue	XK	100511169	X-linked Kx blood group
ENSSSCG00000031869	green	VPS72	100153061	vacuolar protein sorting 72 homolog
ENSSSCG00000031870	turquoise	ZNF783	100737868	zinc finger family member 783
ENSSSCG00000031871	grey	ENTPD4	100155254	ectonucleoside triphosphate diphosphohydrolase 4
ENSSSCG00000031874	turquoise	REM2	100622301	RRAD and GEM like GTPase 2
ENSSSCG00000031875	tan	ZNF469	110260887	zinc finger protein 469
ENSSSCG00000031876	yellow	LDAF1
ENSSSCG00000031877	blue	ABHD8	110259326	abhydrolase domain containing 8
ENSSSCG00000031881	turquoise	CDC42SE1	100156313	CDC42 small effector 1
ENSSSCG00000031882	grey	PNPT1	100642182	polyribonucleotide nucleotidyltransferase 1
ENSSSCG00000031883	brown
ENSSSCG00000031888	grey	DDIT4	100153821	DNA damage inducible transcript 4
ENSSSCG00000031889	turquoise
ENSSSCG00000031892	turquoise	HSBP1	100579143	heat shock factor binding protein 1
ENSSSCG00000031893	grey
ENSSSCG00000031897	turquoise
ENSSSCG00000031898	pink	CALHM5	100738794	calcium homeostasis modulator family member 5
ENSSSCG00000031899	grey	JSRP1	110259372	junctional sarcoplasmic reticulum protein 1
ENSSSCG00000031901	green	PAPSS1	106504748	3'-phosphoadenosine 5'-phosphosulfate synthase 1
ENSSSCG00000031902	green
ENSSSCG00000031903	grey	TNNT3	414906	troponin T3, fast skeletal type
ENSSSCG00000031904	turquoise	UGT8	100511825	UDP glycosyltransferase 8
ENSSSCG00000031905	turquoise	KCNS3	733666	potassium voltage-gated channel modifier subfamily S member 3
ENSSSCG00000031906	blue
ENSSSCG00000031908	grey	U6
ENSSSCG00000031912	pink
ENSSSCG00000031913	brown	NDUFB4	100624335	NADH:ubiquinone oxidoreductase subunit B4
ENSSSCG00000031915	turquoise	ZFP82
ENSSSCG00000031916	turquoise
ENSSSCG00000031917	grey	KCNS2	100153957	potassium voltage-gated channel modifier subfamily S member 2
ENSSSCG00000031918	brown	CYC1	100525869	cytochrome c1
ENSSSCG00000031919	blue
ENSSSCG00000031922	brown
ENSSSCG00000031924	blue	NKX3-1	100738625	NK3 homeobox 1
ENSSSCG00000031925	turquoise	SHANK3	100622375	SH3 and multiple ankyrin repeat domains 3
ENSSSCG00000031928	grey
ENSSSCG00000031932	blue	OR3A1
ENSSSCG00000031933	grey
ENSSSCG00000031938	brown	NEDD8	100520086	NEDD8 ubiquitin like modifier
ENSSSCG00000031940	turquoise	GAS2	100625743	growth arrest specific 2
ENSSSCG00000031941	grey	MED22	110256515	mediator complex subunit 22
ENSSSCG00000031942	brown	YES1	100627112	YES proto-oncogene 1, Src family tyrosine kinase
ENSSSCG00000031946	turquoise	GPC5	100737621	glypican 5
ENSSSCG00000031948	brown
ENSSSCG00000031949	blue	TP53BP1	100520655	tumor protein p53 binding protein 1
ENSSSCG00000031951	turquoise
ENSSSCG00000031954	midnightblue	SLC39A10	110257100	solute carrier family 39 member 10
ENSSSCG00000031955	red
ENSSSCG00000031957	grey	RIMS2	102165175	regulating synaptic membrane exocytosis 2
ENSSSCG00000031958	turquoise	KCTD2	100515164	potassium channel tetramerization domain containing 2
ENSSSCG00000031959	blue	CAPSL	100623235	calcyphosine like
ENSSSCG00000031963	blue	SAXO2	100513023	stabilizer of axonemal microtubules 2
ENSSSCG00000031964	grey
ENSSSCG00000031967	turquoise	TAOK2	100624059	TAO kinase 2
ENSSSCG00000031970	blue	RASSF5	100521638	Ras association domain family member 5
ENSSSCG00000031976	brown	ANKRD53	100739578	ankyrin repeat domain 53
ENSSSCG00000031977	yellow	PTCH2	100623280	patched 2
ENSSSCG00000031978	grey
ENSSSCG00000031979	grey
ENSSSCG00000031981	blue	SHISA4	110255661	shisa family member 4
ENSSSCG00000031982	grey
ENSSSCG00000031988	pink	MYOCD	396571	myocardin
ENSSSCG00000031990	grey	DIMT1	100625553	DIMT1 rRNA methyltransferase and ribosome maturation factor
ENSSSCG00000031991	brown
ENSSSCG00000031998	brown
ENSSSCG00000031999	green	GPR18	100153378	G protein-coupled receptor 18
ENSSSCG00000032000	grey
ENSSSCG00000032001	grey
ENSSSCG00000032003	brown
ENSSSCG00000032007	grey	RTN4	100170118	reticulon 4
ENSSSCG00000032010	turquoise	RNH1	445517	ribonuclease/angiogenin inhibitor 1
ENSSSCG00000032014	grey	U6
ENSSSCG00000032015	blue	SH3BGRL2	100510992	SH3 domain binding glutamate rich protein like 2
ENSSSCG00000032016	grey
ENSSSCG00000032017	grey
ENSSSCG00000032019	turquoise	DNASE1L3	100738010	deoxyribonuclease 1 like 3
ENSSSCG00000032021	grey	SNORD38A
ENSSSCG00000032022	brown	GCHFR	100153745	GTP cyclohydrolase I feedback regulator
ENSSSCG00000032023	blue
ENSSSCG00000032024	brown	URB1	110256368	URB1 ribosome biogenesis homolog
ENSSSCG00000032025	grey	U6
ENSSSCG00000032028	grey	EIF4B	100737981	eukaryotic translation initiation factor 4B
ENSSSCG00000032029	grey
ENSSSCG00000032031	brown	QARS1	110256443	glutaminyl-tRNA synthetase 1
ENSSSCG00000032036	blue
ENSSSCG00000032040	blue	C2orf80
ENSSSCG00000032041	grey	U1
ENSSSCG00000032042	grey
ENSSSCG00000032043	green	SLC35D1	733680	solute carrier family 35 member D1
ENSSSCG00000032046	turquoise
ENSSSCG00000032047	brown
ENSSSCG00000032048	cyan	SCRG1	106508718	stimulator of chondrogenesis 1
ENSSSCG00000032049	turquoise	ZZEF1	100621291	zinc finger ZZ-type and EF-hand domain containing 1
ENSSSCG00000032052	turquoise
ENSSSCG00000032053	turquoise	ST8SIA5	100622364	ST8 alpha-N-acetyl-neuraminide alpha-2,8-sialyltransferase 5
ENSSSCG00000032054	grey	CNPY4	110259876	canopy FGF signaling regulator 4
ENSSSCG00000032055	turquoise	RO60	102163691	Ro60, Y RNA binding protein
ENSSSCG00000032056	red
ENSSSCG00000032057	grey	EPHX4	102161927	epoxide hydrolase 4
ENSSSCG00000032058	blue
ENSSSCG00000032059	brown
ENSSSCG00000032060	brown
ENSSSCG00000032062	brown	WDR55	100514155	WD repeat domain 55
ENSSSCG00000032063	grey	THEM6	110260200	thioesterase superfamily member 6
ENSSSCG00000032064	grey
ENSSSCG00000032067	brown
ENSSSCG00000032071	grey	BMP10	100514573	bone morphogenetic protein 10
ENSSSCG00000032073	brown
ENSSSCG00000032074	grey	IRX2	100620587	iroquois homeobox 2
ENSSSCG00000032076	blue
ENSSSCG00000032078	turquoise	ZNF362	100739793	zinc finger protein 362
ENSSSCG00000032080	turquoise	ZNF35	110255278	zinc finger protein 35
ENSSSCG00000032081	brown	NDUFS3	100510948	NADH:ubiquinone oxidoreductase core subunit S3
ENSSSCG00000032082	blue
ENSSSCG00000032083	brown	MRPL37	100621283	mitochondrial ribosomal protein L37
ENSSSCG00000032084	grey
ENSSSCG00000032085	turquoise	CACTIN	100521180	cactin, spliceosome C complex subunit
ENSSSCG00000032086	grey	ZNF583	100623627	zinc finger protein 583
ENSSSCG00000032089	blue	U6
ENSSSCG00000032090	turquoise	PDCD6	100620798	programmed cell death 6
ENSSSCG00000032092	blue	DDX5	102158045	DEAD-box helicase 5
ENSSSCG00000032093	blue
ENSSSCG00000032094	grey	DKK2	100519672	dickkopf WNT signaling pathway inhibitor 2
ENSSSCG00000032096	turquoise
ENSSSCG00000032097	turquoise	DUSP16	100620494	dual specificity phosphatase 16
ENSSSCG00000032098	turquoise
ENSSSCG00000032099	grey	IFN-DELTA-11	100155754	interferon-delta-11
ENSSSCG00000032101	grey
ENSSSCG00000032106	grey	SURF6	110256504	surfeit 6
ENSSSCG00000032108	turquoise
ENSSSCG00000032110	turquoise
ENSSSCG00000032111	brown	RPL7	414418	ribosomal protein L7
ENSSSCG00000032113	blue
ENSSSCG00000032115	turquoise	OSGIN1	110260904	oxidative stress induced growth inhibitor 1
ENSSSCG00000032116	grey	OGFOD3	100622920	2-oxoglutarate and iron dependent oxygenase domain containing 3
ENSSSCG00000032119	turquoise	CRCP	100517396	CGRP receptor component
ENSSSCG00000032122	turquoise
ENSSSCG00000032124	grey
ENSSSCG00000032125	brown
ENSSSCG00000032126	grey	U2
ENSSSCG00000032129	brown	COX7B
ENSSSCG00000032131	grey	NCAN	110259313	neurocan
ENSSSCG00000032133	grey	TRIM6
ENSSSCG00000032134	grey
ENSSSCG00000032135	blue
ENSSSCG00000032141	brown	DUT	100621123	deoxyuridine triphosphatase
ENSSSCG00000032144	grey	ZNF140	110256670	zinc finger protein 140
ENSSSCG00000032145	turquoise	IRX5	100620172	iroquois homeobox 5
ENSSSCG00000032146	grey
ENSSSCG00000032149	blue	PLET1	396570	placenta expressed transcript 1
ENSSSCG00000032151	turquoise	CPZ	110262047	carboxypeptidase Z
ENSSSCG00000032153	grey	C19orf12
ENSSSCG00000032154	purple	ERF	100516083	ETS2 repressor factor
ENSSSCG00000032157	turquoise	GVQW3	102162715	GVQW motif containing 3
ENSSSCG00000032160	green	FNDC7	100155482	fibronectin type III domain containing 7
ENSSSCG00000032162	turquoise	P2RY13	100524766	purinergic receptor P2Y13
ENSSSCG00000032164	blue	PEA15	100152480	proliferation and apoptosis adaptor protein 15
ENSSSCG00000032165	brown	ATP5MK
ENSSSCG00000032166	brown
ENSSSCG00000032167	grey
ENSSSCG00000032170	purple	DAPK3	100624415	death associated protein kinase 3
ENSSSCG00000032171	turquoise	TCF20	100511754	transcription factor 20
ENSSSCG00000032176	turquoise	SMURF2	100627676	SMAD specific E3 ubiquitin protein ligase 2
ENSSSCG00000032177	grey	MYO3B	100621555	myosin IIIB
ENSSSCG00000032180	grey	MCM7	110259871	minichromosome maintenance complex component 7
ENSSSCG00000032181	yellow
ENSSSCG00000032182	turquoise	CGGBP1	110256454	CGG triplet repeat binding protein 1
ENSSSCG00000032188	brown	METTL26	106508722	methyltransferase like 26
ENSSSCG00000032190	grey
ENSSSCG00000032193	grey	NKAIN1	100516496	sodium/potassium transporting ATPase interacting 1
ENSSSCG00000032196	blue
ENSSSCG00000032197	grey
ENSSSCG00000032198	yellow	SPOPL	100156406	speckle type BTB/POZ protein like
ENSSSCG00000032199	grey	SNORD88B
ENSSSCG00000032202	turquoise
ENSSSCG00000032206	grey	5S_rRNA
ENSSSCG00000032213	brown	DBI	397212	diazepam binding inhibitor, acyl-CoA binding protein
ENSSSCG00000032214	grey	SOCS6	100155619	suppressor of cytokine signaling 6
ENSSSCG00000032215	grey60	FOXD3	110261214	forkhead box D3
ENSSSCG00000032216	blue	ATMIN	110255220	ATM interactor
ENSSSCG00000032218	grey
ENSSSCG00000032220	yellow	CNOT10	100623377	CCR4-NOT transcription complex subunit 10
ENSSSCG00000032221	blue	FAM110C	100624418	family with sequence similarity 110 member C
ENSSSCG00000032223	yellow	EIF1AX	100522912	eukaryotic translation initiation factor 1A X-linked
ENSSSCG00000032224	grey	A3GALT2	100739829	alpha 1,3-galactosyltransferase 2
ENSSSCG00000032225	turquoise	LRRC31	100625984	leucine rich repeat containing 31
ENSSSCG00000032228	blue	C8orf89
ENSSSCG00000032230	grey
ENSSSCG00000032231	turquoise
ENSSSCG00000032234	brown	TMEM165	100523623	transmembrane protein 165
ENSSSCG00000032235	turquoise
ENSSSCG00000032236	grey
ENSSSCG00000032237	grey
ENSSSCG00000032240	grey	RSPO1	100622113	R-spondin 1
ENSSSCG00000032241	blue	GPNMB	100049669	glycoprotein nmb
ENSSSCG00000032242	grey	HMGA1	100157848	high mobility group AT-hook 1
ENSSSCG00000032244	blue	SPESP1	100415935	sperm equatorial segment protein 1
ENSSSCG00000032245	blue	DEFB134	106508066	defensin beta 134
ENSSSCG00000032248	grey
ENSSSCG00000032249	grey	GBX1	100625616	gastrulation brain homeobox 1
ENSSSCG00000032250	yellow	SRRM3	102159887	serine/arginine repetitive matrix 3
ENSSSCG00000032256	grey
ENSSSCG00000032257	turquoise
ENSSSCG00000032261	grey	CCDC117	110256859	coiled-coil domain containing 117
ENSSSCG00000032262	grey	IDUA	110262029	alpha-L-iduronidase
ENSSSCG00000032265	green	TLE5	110259367	TLE family member 5, transcriptional modulator
ENSSSCG00000032266	yellow	SLC37A3	100626074	solute carrier family 37 member 3
ENSSSCG00000032269	red	LIMA1	100137084	LIM domain and actin binding 1
ENSSSCG00000032274	grey
ENSSSCG00000032275	turquoise	MRPS30	100525262	mitochondrial ribosomal protein S30
ENSSSCG00000032279	grey
ENSSSCG00000032280	grey	KLK12	110261031	kallikrein related peptidase 12
ENSSSCG00000032282	red	ACP5	397414	acid phosphatase 5, tartrate resistant
ENSSSCG00000032284	turquoise	CCND3	780426	cyclin D3
ENSSSCG00000032288	grey	SLC20A1	100518065	solute carrier family 20 member 1
ENSSSCG00000032296	yellow
ENSSSCG00000032297	grey
ENSSSCG00000032298	blue	ABCC11	110260969	ATP binding cassette subfamily C member 11
ENSSSCG00000032299	grey	LEFTY2	100337677	left-right determination factor 2
ENSSSCG00000032301	grey
ENSSSCG00000032303	turquoise
ENSSSCG00000032304	brown	MAEA	100623871	macrophage erythroblast attacher, E3 ubiquitin ligase
ENSSSCG00000032311	yellow
ENSSSCG00000032312	turquoise	RAB11A	595117	RAB11A, member RAS oncogene family
ENSSSCG00000032313	turquoise	POGLUT1	100525611	protein O-glucosyltransferase 1
ENSSSCG00000032315	grey	XRCC2	100514260	X-ray repair cross complementing 2
ENSSSCG00000032319	turquoise
ENSSSCG00000032320	yellow	TCIM	100628052	transcriptional and immune response regulator
ENSSSCG00000032321	blue	MGAT4C	414851	MGAT4 family member C
ENSSSCG00000032323	turquoise	C5orf15
ENSSSCG00000032328	turquoise	MAP6D1	106506409	MAP6 domain containing 1
ENSSSCG00000032330	grey	THY1	100271931	Thy-1 cell surface antigen
ENSSSCG00000032332	turquoise	SOCS4	100302366	suppressor of cytokine signaling 4
ENSSSCG00000032334	green
ENSSSCG00000032335	grey	ssc-mir-9823
ENSSSCG00000032337	grey
ENSSSCG00000032338	grey	U6
ENSSSCG00000032340	pink	CDR2	100626193	cerebellar degeneration related protein 2
ENSSSCG00000032341	green	AIF1	397271	allograft inflammatory factor 1
ENSSSCG00000032342	pink
ENSSSCG00000032343	turquoise	CCL4	396668	C-C motif chemokine ligand 4
ENSSSCG00000032344	brown	KIAA1143	100512313	KIAA1143
ENSSSCG00000032352	grey
ENSSSCG00000032353	grey	THEGL	100521633	theg spermatid protein like
ENSSSCG00000032354	grey	KDM5D
ENSSSCG00000032355	green	LY86	396639	lymphocyte antigen 86
ENSSSCG00000032356	grey
ENSSSCG00000032357	turquoise	APPL1	100188978	adaptor protein, phosphotyrosine interacting with PH domain and leucine zipper 1
ENSSSCG00000032358	grey
ENSSSCG00000032360	turquoise	PANX1	100738603	pannexin 1
ENSSSCG00000032364	brown	SELENOH	100462651	selenoprotein H
ENSSSCG00000032365	turquoise	GPR87	100524399	G protein-coupled receptor 87
ENSSSCG00000032366	green	MOB3A	110259373	MOB kinase activator 3A
ENSSSCG00000032367	grey	CEBPD	100153946	CCAAT enhancer binding protein delta
ENSSSCG00000032369	grey	HSD3B7	100525281	hydroxy-delta-5-steroid dehydrogenase, 3 beta- and steroid delta-isomerase 7
ENSSSCG00000032372	blue	ZFP90	100620865	ZFP90 zinc finger protein
ENSSSCG00000032374	turquoise	SULT1B1
ENSSSCG00000032377	brown	RALGAPA1	100155163	Ral GTPase activating protein catalytic subunit alpha 1
ENSSSCG00000032379	grey
ENSSSCG00000032380	green	C1orf53
ENSSSCG00000032381	turquoise	LITAF	100518302	lipopolysaccharide induced TNF factor
ENSSSCG00000032383	lightgreen
ENSSSCG00000032385	grey	U6
ENSSSCG00000032390	brown	NDUFB2	100513895	NADH:ubiquinone oxidoreductase subunit B2
ENSSSCG00000032391	grey	U6
ENSSSCG00000032392	grey
ENSSSCG00000032397	turquoise	LBR	110255643	lamin B receptor
ENSSSCG00000032398	turquoise	VGLL3	100233225	vestigial like family member 3
ENSSSCG00000032400	greenyellow	C1QTNF8	110260133	C1q and TNF related 8
ENSSSCG00000032403	turquoise
ENSSSCG00000032404	turquoise	KLHL11	110256003	kelch like family member 11
ENSSSCG00000032405	brown	TMEM190	110261059	transmembrane protein 190
ENSSSCG00000032407	yellow	LRFN1	100515802	leucine rich repeat and fibronectin type III domain containing 1
ENSSSCG00000032408	lightyellow	CASP7	100156777	caspase 7
ENSSSCG00000032410	grey
ENSSSCG00000032411	grey	ENGASE	100620304	endo-beta-N-acetylglucosaminidase
ENSSSCG00000032416	blue	RGS1	397336	regulator of G protein signaling 1
ENSSSCG00000032417	brown	NGF	100738968	nerve growth factor
ENSSSCG00000032419	turquoise
ENSSSCG00000032422	blue
ENSSSCG00000032423	yellow	SPOCK1	100620623	SPARC (osteonectin), cwcv and kazal like domains proteoglycan 1
ENSSSCG00000032424	blue	NUDT16	100152693	nudix hydrolase 16
ENSSSCG00000032428	grey	ARSA	396973	arylsulfatase A
ENSSSCG00000032429	blue	RAX2	100626562	retina and anterior neural fold homeobox 2
ENSSSCG00000032430	grey	ANKRD34C	100156422	ankyrin repeat domain 34C
ENSSSCG00000032431	grey	TMEM52B	100524496	transmembrane protein 52B
ENSSSCG00000032433	magenta	PTCHD1	100151829	patched domain containing 1
ENSSSCG00000032434	blue	PLAUR	100521017	plasminogen activator, urokinase receptor
ENSSSCG00000032436	brown
ENSSSCG00000032438	turquoise	FFAR2	100126285	free fatty acid receptor 2
ENSSSCG00000032439	green
ENSSSCG00000032443	turquoise	KIAA0895L	102162253	KIAA0895 like
ENSSSCG00000032444	turquoise	PLXDC2	100522568	plexin domain containing 2
ENSSSCG00000032445	blue
ENSSSCG00000032446	blue	C1orf116
ENSSSCG00000032450	grey	LYRM9	100623359	LYR motif containing 9
ENSSSCG00000032452	grey	WFS1	100621070	wolframin ER transmembrane glycoprotein
ENSSSCG00000032453	turquoise	SUV39H1	767626	suppressor of variegation 3-9 homolog 1
ENSSSCG00000032456	grey
ENSSSCG00000032457	grey
ENSSSCG00000032458	grey	U6
ENSSSCG00000032460	turquoise
ENSSSCG00000032463	grey	U6
ENSSSCG00000032464	turquoise	PURB	106506852	purine rich element binding protein B
ENSSSCG00000032465	green
ENSSSCG00000032467	green	RAB5C	100523862	RAB5C, member RAS oncogene family
ENSSSCG00000032469	turquoise
ENSSSCG00000032472	brown	SLC25A11	397390	solute carrier family 25 member 11
ENSSSCG00000032473	turquoise	NYNRIN	100155701	NYN domain and retroviral integrase containing
ENSSSCG00000032474	turquoise	CXCL10	494019	C-X-C motif chemokine ligand 10
ENSSSCG00000032475	turquoise	CEP44	110256874	centrosomal protein 44
ENSSSCG00000032477	turquoise	NRAS	100739349	NRAS proto-oncogene, GTPase
ENSSSCG00000032478	grey	MLLT6	102158177	MLLT6, PHD finger containing
ENSSSCG00000032480	yellow
ENSSSCG00000032481	brown	DPM2	100522057	dolichyl-phosphate mannosyltransferase subunit 2, regulatory
ENSSSCG00000032482	brown
ENSSSCG00000032483	turquoise
ENSSSCG00000032484	grey	U6
ENSSSCG00000032485	grey
ENSSSCG00000032488	grey	ZADH2	100737192	zinc binding alcohol dehydrogenase domain containing 2
ENSSSCG00000032489	grey	KLHDC1	110262107	kelch domain containing 1
ENSSSCG00000032494	turquoise	TIMM21	100622200	translocase of inner mitochondrial membrane 21
ENSSSCG00000032495	turquoise
ENSSSCG00000032498	grey	IDH3A	100157242	isocitrate dehydrogenase (NAD(+)) 3 catalytic subunit alpha
ENSSSCG00000032501	brown
ENSSSCG00000032503	grey
ENSSSCG00000032505	green	ING5	110256977	inhibitor of growth family member 5
ENSSSCG00000032506	turquoise	ZNF317	100510891	zinc finger protein 317
ENSSSCG00000032509	turquoise
ENSSSCG00000032511	grey
ENSSSCG00000032514	grey
ENSSSCG00000032517	turquoise	DMXL2	100155516	Dmx like 2
ENSSSCG00000032522	lightgreen
ENSSSCG00000032525	grey
ENSSSCG00000032527	turquoise	FOSL2	100623777	FOS like 2, AP-1 transcription factor subunit
ENSSSCG00000032531	turquoise	SMG1	100625964	SMG1 nonsense mediated mRNA decay associated PI3K related kinase
ENSSSCG00000032532	black	CHRM2	397498	cholinergic receptor muscarinic 2
ENSSSCG00000032533	grey
ENSSSCG00000032536	turquoise	B3GNT8	100511757	UDP-GlcNAc:betaGal beta-1,3-N-acetylglucosaminyltransferase 8
ENSSSCG00000032538	grey	GCM1	414910	glial cells missing transcription factor 1
ENSSSCG00000032541	brown	TIGD2	102166704	tigger transposable element derived 2
ENSSSCG00000032543	grey
ENSSSCG00000032544	brown
ENSSSCG00000032549	turquoise	GNA12	100525156	G protein subunit alpha 12
ENSSSCG00000032550	grey	CLRN1	100623011	clarin 1
ENSSSCG00000032551	blue	FAM240A	106505592	family with sequence similarity 240 member A
ENSSSCG00000032552	turquoise
ENSSSCG00000032554	turquoise
ENSSSCG00000032556	blue	ALDOA	110260081	aldolase, fructose-bisphosphate A
ENSSSCG00000032557	turquoise	LDHB	100621540	lactate dehydrogenase B
ENSSSCG00000032558	red	EMX2	100152562	empty spiracles homeobox 2
ENSSSCG00000032560	grey	ssc-mir-215
ENSSSCG00000032561	turquoise	PDCD1LG2	574057	programmed cell death 1 ligand 2
ENSSSCG00000032562	turquoise	TMC6	110255956	transmembrane channel like 6
ENSSSCG00000032563	brown	TMEM39B	110261131	transmembrane protein 39B
ENSSSCG00000032566	brown	ZHX3	100156548	zinc fingers and homeoboxes 3
ENSSSCG00000032573	brown
ENSSSCG00000032574	blue	RTTN	100623296	rotatin
ENSSSCG00000032575	brown	ZBTB26	100156463	zinc finger and BTB domain containing 26
ENSSSCG00000032578	brown	TNFRSF17	100517087	TNF receptor superfamily member 17
ENSSSCG00000032580	blue	MGST1	397567	microsomal glutathione S-transferase 1
ENSSSCG00000032581	grey	SRRM5
ENSSSCG00000032583	turquoise	SRSF5	100154509	serine and arginine rich splicing factor 5
ENSSSCG00000032585	grey	ZNF613
ENSSSCG00000032587	green
ENSSSCG00000032588	grey	C3orf85
ENSSSCG00000032590	turquoise
ENSSSCG00000032591	brown
ENSSSCG00000032592	green	TRAV3
ENSSSCG00000032593	grey	U1
ENSSSCG00000032594	grey
ENSSSCG00000032595	turquoise	RAP1B	100152555	RAP1B, member of RAS oncogene family
ENSSSCG00000032596	grey
ENSSSCG00000032599	grey
ENSSSCG00000032600	blue	PNOC	397257	prepronociceptin
ENSSSCG00000032601	black	RASSF2	100157105	Ras association domain family member 2
ENSSSCG00000032605	blue
ENSSSCG00000032606	blue
ENSSSCG00000032607	red	ALPL	100170147	alkaline phosphatase, biomineralization associated
ENSSSCG00000032608	blue
ENSSSCG00000032609	grey
ENSSSCG00000032612	turquoise	MILR1	110255988	mast cell immunoglobulin like receptor 1
ENSSSCG00000032613	red	SNAI1	396583	snail family transcriptional repressor 1
ENSSSCG00000032619	brown	PIGB	100515767	phosphatidylinositol glycan anchor biosynthesis class B
ENSSSCG00000032621	turquoise	TOR1AIP1	102165030	torsin 1A interacting protein 1
ENSSSCG00000032622	grey	SLC39A14	100152468	solute carrier family 39 member 14
ENSSSCG00000032623	brown
ENSSSCG00000032624	grey
ENSSSCG00000032626	blue
ENSSSCG00000032632	green	CMTM4	110260935	CKLF like MARVEL transmembrane domain containing 4
ENSSSCG00000032633	blue	FAM53A	110262041	family with sequence similarity 53 member A
ENSSSCG00000032634	grey	ssc-mir-9832
ENSSSCG00000032637	grey	EVC	100620576	EvC ciliary complex subunit 1
ENSSSCG00000032642	grey	DDX41	110259388	DEAD-box helicase 41
ENSSSCG00000032643	grey	SLC12A3	110260927	solute carrier family 12 member 3
ENSSSCG00000032644	turquoise	HLX	100517234	H2.0 like homeobox
ENSSSCG00000032645	green	CHIC2	100524031	cysteine rich hydrophobic domain 2
ENSSSCG00000032646	grey
ENSSSCG00000032647	grey
ENSSSCG00000032648	brown	RBL2	100627715	RB transcriptional corepressor like 2
ENSSSCG00000032650	grey
ENSSSCG00000032651	grey	ssc-mir-370
ENSSSCG00000032652	lightcyan
ENSSSCG00000032653	red	F11	110257404	coagulation factor XI
ENSSSCG00000032655	grey	ALYREF	100620496	Aly/REF export factor
ENSSSCG00000032656	blue	BRSK1	100512610	BR serine/threonine kinase 1
ENSSSCG00000032657	grey	RPL3L	100622679	ribosomal protein L3 like
ENSSSCG00000032658	turquoise	TRAF4	100518396	TNF receptor associated factor 4
ENSSSCG00000032659	grey
ENSSSCG00000032660	salmon	TMEM35B	110261140	transmembrane protein 35B
ENSSSCG00000032661	blue
ENSSSCG00000032662	grey	FGF6	100152116	fibroblast growth factor 6
ENSSSCG00000032664	blue	HPCA	100144505	hippocalcin
ENSSSCG00000032668	turquoise	PRR12	100521902	proline rich 12
ENSSSCG00000032669	grey
ENSSSCG00000032672	yellow	RAB9B	100525674	RAB9B, member RAS oncogene family
ENSSSCG00000032673	brown	ZFP14	102162711	ZFP14 zinc finger protein
ENSSSCG00000032674	turquoise	TCEA3	100624383	transcription elongation factor A3
ENSSSCG00000032676	grey
ENSSSCG00000032684	magenta	BOK	110257143	BCL2 family apoptosis regulator BOK
ENSSSCG00000032686	turquoise	RUNX3	403159	runt-related transcription factor 3
ENSSSCG00000032687	turquoise	CYP4V2	100113469	cytochrome P450, family 4, subfamily v, polypeptide 2
ENSSSCG00000032689	grey	U6
ENSSSCG00000032690	grey
ENSSSCG00000032691	blue	ANKRD66	100155360	ankyrin repeat domain 66
ENSSSCG00000032692	turquoise	SPIN3	100525440	spindlin family member 3
ENSSSCG00000032693	turquoise	MAPK12	574062	mitogen-activated protein kinase 12
ENSSSCG00000032698	blue	TPPP	100144410	tubulin polymerization promoting protein
ENSSSCG00000032701	grey
ENSSSCG00000032702	blue	CXADR	397333	CXADR Ig-like cell adhesion molecule
ENSSSCG00000032705	purple	USP42	100515534	ubiquitin specific peptidase 42
ENSSSCG00000032708	grey	Metazoa_SRP
ENSSSCG00000032709	brown	ARL4A	595121	ADP ribosylation factor like GTPase 4A
ENSSSCG00000032710	turquoise	E2F2	110261113	E2F transcription factor 2
ENSSSCG00000032711	grey	DMAC2	100738209	distal membrane arm assembly complex 2
ENSSSCG00000032714	grey
ENSSSCG00000032715	blue	CERS6	100126279	ceramide synthase 6
ENSSSCG00000032719	grey
ENSSSCG00000032720	grey	SMPX	780438	small muscle protein X-linked
ENSSSCG00000032721	turquoise	TRAF3IP3	110255538	TRAF3 interacting protein 3
ENSSSCG00000032722	yellow	GLRB	414284	glycine receptor beta
ENSSSCG00000032723	turquoise	ACER3	100524160	alkaline ceramidase 3
ENSSSCG00000032726	blue	SREK1	100511789	splicing regulatory glutamic acid and lysine rich protein 1
ENSSSCG00000032728	turquoise	EFNB1	100624619	ephrin B1
ENSSSCG00000032731	turquoise	NDST1	110259541	N-deacetylase and N-sulfotransferase 1
ENSSSCG00000032734	grey60	VOPP1	110257626	VOPP1 WW domain binding protein
ENSSSCG00000032735	blue	INAVA	102164093	innate immunity activator
ENSSSCG00000032736	grey
ENSSSCG00000032739	turquoise	RBMX2	100626622	RNA binding motif protein X-linked 2
ENSSSCG00000032740	turquoise	TMEM106B	100512621	transmembrane protein 106B
ENSSSCG00000032741	grey	TBC1D9	100512423	TBC1 domain family member 9
ENSSSCG00000032747	grey
ENSSSCG00000032748	brown	SWI5	100152291	SWI5 homologous recombination repair protein
ENSSSCG00000032749	turquoise	PCDH18	110262155	protocadherin 18
ENSSSCG00000032751	turquoise
ENSSSCG00000032752	turquoise	ZBTB43	100627923	zinc finger and BTB domain containing 43
ENSSSCG00000032755	grey
ENSSSCG00000032761	turquoise
ENSSSCG00000032763	turquoise	PYCR3	100516800	pyrroline-5-carboxylate reductase 3
ENSSSCG00000032768	turquoise	EBP	100312968	EBP cholestenol delta-isomerase
ENSSSCG00000032777	blue	CXCL9	100135681	C-X-C motif chemokine ligand 9
ENSSSCG00000032778	turquoise	PLEKHG1	100621167	pleckstrin homology and RhoGEF domain containing G1
ENSSSCG00000032781	grey	SRSF12	100152352	serine and arginine rich splicing factor 12
ENSSSCG00000032782	brown	PNPO	100521112	pyridoxamine 5'-phosphate oxidase
ENSSSCG00000032784	grey
ENSSSCG00000032785	green	SLC25A41	106509446	solute carrier family 25 member 41
ENSSSCG00000032786	grey	ZC3HAV1L	100628182	zinc finger CCCH-type containing, antiviral 1 like
ENSSSCG00000032787	brown	ALAD	100621486	aminolevulinate dehydratase
ENSSSCG00000032793	brown
ENSSSCG00000032795	grey	IL1RL1	100127134	interleukin 1 receptor like 1
ENSSSCG00000032796	brown	GRINA	110260415	glutamate ionotropic receptor NMDA type subunit associated protein 1
ENSSSCG00000032797	blue
ENSSSCG00000032798	black	GTF3C2	110260043	general transcription factor IIIC subunit 2
ENSSSCG00000032803	turquoise	CYP2S1
ENSSSCG00000032804	grey	BORCS5	102168055	BLOC-1 related complex subunit 5
ENSSSCG00000032806	turquoise	NUDCD2	100515244	NudC domain containing 2
ENSSSCG00000032808	turquoise
ENSSSCG00000032809	grey
ENSSSCG00000032810	turquoise
ENSSSCG00000032811	grey	ODF3L2	110259381	outer dense fiber of sperm tails 3 like 2
ENSSSCG00000032812	grey	U3
ENSSSCG00000032814	blue	DNAH7	100157866	dynein axonemal heavy chain 7
ENSSSCG00000032819	red	QPCTL	100626801	glutaminyl-peptide cyclotransferase like
ENSSSCG00000032820	turquoise	BRD1	100626172	bromodomain containing 1
ENSSSCG00000032821	turquoise	FRAT1	110256598	FRAT regulator of WNT signaling pathway 1
ENSSSCG00000032826	turquoise	KCTD16	110259528	potassium channel tetramerization domain containing 16
ENSSSCG00000032827	blue	DNAH5	100623921	dynein axonemal heavy chain 5
ENSSSCG00000032828	grey
ENSSSCG00000032831	grey	BRI3BP	100155348	BRI3 binding protein
ENSSSCG00000032832	grey	TEX36	100521931	testis expressed 36
ENSSSCG00000032833	turquoise	CD320	110259657	CD320 molecule
ENSSSCG00000032834	blue	ZNF169	100515432	zinc finger protein 169
ENSSSCG00000032835	brown	ATP6V1G1	100154379	ATPase H+ transporting V1 subunit G1
ENSSSCG00000032836	blue	TRIM41	100626621	tripartite motif containing 41
ENSSSCG00000032838	grey	MYOZ2	733663	myozenin 2
ENSSSCG00000032840	blue
ENSSSCG00000032842	turquoise	GIPC1	100514566	GIPC PDZ domain containing family member 1
ENSSSCG00000032843	turquoise	AHRR	100624847	aryl-hydrocarbon receptor repressor
ENSSSCG00000032846	grey	BPNT2	100156925	3'(2'), 5'-bisphosphate nucleotidase 2
ENSSSCG00000032849	yellow	MLPH	100049680	melanophilin
ENSSSCG00000032852	blue	FAM167A	102162353	family with sequence similarity 167 member A
ENSSSCG00000032853	grey
ENSSSCG00000032854	turquoise	C15orf65
ENSSSCG00000032855	grey
ENSSSCG00000032857	grey	S100A12	100301483	S100 calcium binding protein A12
ENSSSCG00000032859	blue
ENSSSCG00000032860	blue	IFNLR1	100622120	interferon lambda receptor 1
ENSSSCG00000032861	blue	NUAK1	100523669	NUAK family kinase 1
ENSSSCG00000032863	grey
ENSSSCG00000032866	grey
ENSSSCG00000032870	turquoise
ENSSSCG00000032875	grey	U6
ENSSSCG00000032876	grey	OR5AU1
ENSSSCG00000032877	yellow
ENSSSCG00000032878	turquoise	SHISA9	106509691	shisa family member 9
ENSSSCG00000032884	grey	5S_rRNA
ENSSSCG00000032885	grey	U6
ENSSSCG00000032887	blue	EFCAB1	100156382	EF-hand calcium binding domain 1
ENSSSCG00000032888	grey
ENSSSCG00000032889	grey	ASB12	110257851	ankyrin repeat and SOCS box containing 12
ENSSSCG00000032891	turquoise
ENSSSCG00000032892	grey
ENSSSCG00000032893	turquoise	MS4A13	100627767	membrane spanning 4-domains A13
ENSSSCG00000032894	brown
ENSSSCG00000032896	grey
ENSSSCG00000032899	brown
ENSSSCG00000032901	grey
ENSSSCG00000032902	grey	KLK7	100359349	kallikrein related peptidase 7
ENSSSCG00000032903	grey	FAAP20	110261385	FA core complex associated protein 20
ENSSSCG00000032905	brown
ENSSSCG00000032908	brown	PSMD7	100626274	proteasome 26S subunit, non-ATPase 7
ENSSSCG00000032909	turquoise	CDCA8	110261149	cell division cycle associated 8
ENSSSCG00000032910	grey	C12orf73
ENSSSCG00000032911	turquoise	DUSP8	110259213	dual specificity phosphatase 8
ENSSSCG00000032914	brown	MANF	100505460	mesencephalic astrocyte derived neurotrophic factor
ENSSSCG00000032916	brown
ENSSSCG00000032917	brown	USP30	100153782	ubiquitin specific peptidase 30
ENSSSCG00000032919	grey	ATG4B	100462747	autophagy related 4B cysteine peptidase
ENSSSCG00000032921	grey	INO80E	100624556	INO80 complex subunit E
ENSSSCG00000032923	grey	PRND	100512378	prion like protein doppel
ENSSSCG00000032928	grey	GPR135	110262297	G protein-coupled receptor 135
ENSSSCG00000032929	blue	ENKUR	100738267	enkurin, TRPC channel interacting protein
ENSSSCG00000032931	turquoise	CDH6	100627510	cadherin 6
ENSSSCG00000032932	turquoise	MSRB1	100037965	methionine sulfoxide reductase B1
ENSSSCG00000032936	blue	PIM3	100521016	Pim-3 proto-oncogene, serine/threonine kinase
ENSSSCG00000032941	brown	SIK2	100624404	salt inducible kinase 2
ENSSSCG00000032942	turquoise	DAP	100523520	death associated protein
ENSSSCG00000032946	turquoise
ENSSSCG00000032947	brown	SRRM1	100521629	serine and arginine repetitive matrix 1
ENSSSCG00000032948	brown
ENSSSCG00000032949	brown	APH1B	100624829	aph-1 homolog B, gamma-secretase subunit
ENSSSCG00000032950	grey	SLC25A34	100522495	solute carrier family 25 member 34
ENSSSCG00000032951	turquoise
ENSSSCG00000032953	grey
ENSSSCG00000032956	grey	BMERB1	100622402	bMERB domain containing 1
ENSSSCG00000032957	purple	PTPN23	100158195	protein tyrosine phosphatase non-receptor type 23
ENSSSCG00000032959	brown
ENSSSCG00000032960	turquoise	MANEAL	110261152	mannosidase endo-alpha like
ENSSSCG00000032961	grey
ENSSSCG00000032962	grey	ZNF664	100156972	zinc finger protein 664
ENSSSCG00000032963	blue	IFNG	396991	interferon gamma
ENSSSCG00000032964	blue	STK11IP	110256991	serine/threonine kinase 11 interacting protein
ENSSSCG00000032965	grey
ENSSSCG00000032967	grey	CACNB3	100524021	calcium voltage-gated channel auxiliary subunit beta 3
ENSSSCG00000032968	green	VTI1A	100157559	vesicle transport through interaction with t-SNAREs 1A
ENSSSCG00000032969	grey
ENSSSCG00000032971	grey	SMC1B	100736926	structural maintenance of chromosomes 1B
ENSSSCG00000032973	brown
ENSSSCG00000032974	grey	MYADML2	100623121	myeloid associated differentiation marker like 2
ENSSSCG00000032977	brown	PPP1R3E	106504470	protein phosphatase 1 regulatory subunit 3E
ENSSSCG00000032978	brown
ENSSSCG00000032979	turquoise	TMEM267	106508157	transmembrane protein 267
ENSSSCG00000032984	brown	BEND7	110255691	BEN domain containing 7
ENSSSCG00000032985	brown	GOT2	396968	glutamic-oxaloacetic transaminase 2
ENSSSCG00000032986	brown
ENSSSCG00000032993	turquoise	FAM240B
ENSSSCG00000032994	grey	RNF187	102166675	ring finger protein 187
ENSSSCG00000032996	blue	SLC7A5	100134831	solute carrier family 7 (amino acid transporter light chain, L system), member 5
ENSSSCG00000032999	grey	FXN	110255665	frataxin
ENSSSCG00000033000	blue	TIMP4	396774	TIMP metallopeptidase inhibitor 4
ENSSSCG00000033001	turquoise	FZD8	110255708	frizzled class receptor 8
ENSSSCG00000033003	turquoise	WFDC2	396987	WAP four-disulfide core domain 2
ENSSSCG00000033005	grey
ENSSSCG00000033006	turquoise
ENSSSCG00000033009	red	GCNT2
ENSSSCG00000033010	turquoise
ENSSSCG00000033013	grey	MARCHF9	100521552	membrane associated ring-CH-type finger 9
ENSSSCG00000033015	blue	B3GNT7	100737088	UDP-GlcNAc:betaGal beta-1,3-N-acetylglucosaminyltransferase 7
ENSSSCG00000033018	pink	TM4SF1	100522035	transmembrane 4 L six family member 1
ENSSSCG00000033025	turquoise	C21orf91
ENSSSCG00000033027	brown	CIAO2B	100627721	cytosolic iron-sulfur assembly component 2B
ENSSSCG00000033029	grey
ENSSSCG00000033030	pink	FBXO45	110256404	F-box protein 45
ENSSSCG00000033031	grey
ENSSSCG00000033032	grey	ZBTB14	110261173	zinc finger and BTB domain containing 14
ENSSSCG00000033033	blue	TOLLIP	100625123	toll interacting protein
ENSSSCG00000033036	turquoise	ZC3H7B	110260632	zinc finger CCCH-type containing 7B
ENSSSCG00000033037	blue	SLC25A37	100153622	solute carrier family 25 member 37
ENSSSCG00000033041	brown
ENSSSCG00000033042	grey
ENSSSCG00000033043	green	SHANK2	102160500	SH3 and multiple ankyrin repeat domains 2
ENSSSCG00000033048	grey
ENSSSCG00000033050	turquoise
ENSSSCG00000033051	turquoise	POLE	100620959	DNA polymerase epsilon, catalytic subunit
ENSSSCG00000033054	grey	ROM1	100622038	retinal outer segment membrane protein 1
ENSSSCG00000033057	turquoise	ANAPC13	100415776	anaphase promoting complex subunit 13
ENSSSCG00000033059	blue	CASKIN1	100524247	CASK interacting protein 1
ENSSSCG00000033063	grey
ENSSSCG00000033064	grey
ENSSSCG00000033067	grey
ENSSSCG00000033070	turquoise
ENSSSCG00000033071	grey
ENSSSCG00000033073	grey
ENSSSCG00000033074	blue	ZCCHC24	100621092	zinc finger CCHC-type containing 24
ENSSSCG00000033082	purple	HGS	106508767	hepatocyte growth factor-regulated tyrosine kinase substrate
ENSSSCG00000033089	turquoise
ENSSSCG00000033093	turquoise	RGS6	100620491	regulator of G protein signaling 6
ENSSSCG00000033095	grey	KIN	110255716	Kin17 DNA and RNA binding protein
ENSSSCG00000033099	grey	ASPRV1	102163220	aspartic peptidase retroviral like 1
ENSSSCG00000033100	turquoise
ENSSSCG00000033101	grey
ENSSSCG00000033103	red
ENSSSCG00000033104	green
ENSSSCG00000033106	red	GTF2A1L	100519953	general transcription factor IIA subunit 1 like
ENSSSCG00000033107	turquoise	DYNLT1	100158053	dynein light chain Tctex-type 1
ENSSSCG00000033112	blue	TSPYL5	110260252	TSPY like 5
ENSSSCG00000033113	turquoise	CHMP7	110256869	charged multivesicular body protein 7
ENSSSCG00000033114	turquoise
ENSSSCG00000033115	turquoise	IFNAR1	396658	interferon alpha and beta receptor subunit 1
ENSSSCG00000033116	grey
ENSSSCG00000033117	black
ENSSSCG00000033120	turquoise	PALM2AKAP2	100152369	PALM2-AKAP2 fusion
ENSSSCG00000033121	brown	SNORD38B
ENSSSCG00000033122	blue
ENSSSCG00000033123	turquoise	TMEM97	110256064	transmembrane protein 97
ENSSSCG00000033126	brown	FAM168B	110257088	family with sequence similarity 168 member B
ENSSSCG00000033133	grey
ENSSSCG00000033135	green	VAMP5	100628224	vesicle associated membrane protein 5
ENSSSCG00000033141	grey
ENSSSCG00000033142	magenta	ENDOU	110260774	endonuclease, poly(U) specific
ENSSSCG00000033144	turquoise	YTHDF3	106510070	YTH N6-methyladenosine RNA binding protein 3
ENSSSCG00000033146	turquoise	CD163	397031	CD163 molecule
ENSSSCG00000033148	brown	MRPL12	100624982	mitochondrial ribosomal protein L12
ENSSSCG00000033149	green	DDX47	100621702	DEAD-box helicase 47
ENSSSCG00000033153	turquoise
ENSSSCG00000033154	brown	ARL6IP5	595127	ADP ribosylation factor like GTPase 6 interacting protein 5
ENSSSCG00000033155	turquoise	TMEM30A	100154255	transmembrane protein 30A
ENSSSCG00000033156	turquoise	CMTR2	100625187	cap methyltransferase 2
ENSSSCG00000033161	grey	HNRNPH2	100627585	heterogeneous nuclear ribonucleoprotein H2
ENSSSCG00000033162	turquoise
ENSSSCG00000033167	grey	SLC7A6OS	110260949	solute carrier family 7 member 6 opposite strand
ENSSSCG00000033168	brown	TMEM161A	100624423	transmembrane protein 161A
ENSSSCG00000033169	brown	RPS15	397607	ribosomal protein S15
ENSSSCG00000033171	grey	MAPK11	110260605	mitogen-activated protein kinase 11
ENSSSCG00000033175	blue	SASH1	100157413	SAM and SH3 domain containing 1
ENSSSCG00000033176	brown	SAP30L	100525720	SAP30 like
ENSSSCG00000033177	turquoise	CDC26	100621961	cell division cycle 26
ENSSSCG00000033178	grey
ENSSSCG00000033179	grey
ENSSSCG00000033180	turquoise	PSMD10	100156308	proteasome 26S subunit, non-ATPase 10
ENSSSCG00000033181	grey
ENSSSCG00000033183	turquoise
ENSSSCG00000033185	grey	PPP2R3A	102160080	protein phosphatase 2 regulatory subunit B''alpha
ENSSSCG00000033186	blue	SNORD62
ENSSSCG00000033189	turquoise
ENSSSCG00000033190	turquoise
ENSSSCG00000033191	grey	BEAN1	110260930	brain expressed associated with NEDD4 1
ENSSSCG00000033192	grey
ENSSSCG00000033193	yellow	TPO	445522	thyroid peroxidase
ENSSSCG00000033194	grey	GEMIN7	100627643	gem nuclear organelle associated protein 7
ENSSSCG00000033196	blue	MYORG	110255675	myogenesis regulating glycosidase (putative)
ENSSSCG00000033199	grey	TAFA4	100736627	TAFA chemokine like family member 4
ENSSSCG00000033204	blue
ENSSSCG00000033205	turquoise	Metazoa_SRP
ENSSSCG00000033207	red	SULT2A1	641359	sulfotransferase family 2A member 1
ENSSSCG00000033210	grey
ENSSSCG00000033213	turquoise	LYRM7	100519080	LYR motif containing 7
ENSSSCG00000033214	grey	GNMT	397444	glycine N-methyltransferase
ENSSSCG00000033215	blue
ENSSSCG00000033217	turquoise
ENSSSCG00000033221	turquoise
ENSSSCG00000033222	turquoise	TRIM14	100151834	tripartite motif containing 14
ENSSSCG00000033228	turquoise	SPAG9	100518147	sperm associated antigen 9
ENSSSCG00000033229	brown	NRXN2	100524236	neurexin 2
ENSSSCG00000033232	turquoise
ENSSSCG00000033234	grey	SSTR5	396642	somatostatin receptor 5
ENSSSCG00000033235	yellow
ENSSSCG00000033236	blue	SMIM18	102167879	small integral membrane protein 18
ENSSSCG00000033240	grey
ENSSSCG00000033241	salmon
ENSSSCG00000033245	grey	GLYATL3	100516087	glycine-N-acyltransferase like 3
ENSSSCG00000033246	brown	SAYSD1	110261515	SAYSVFN motif domain containing 1
ENSSSCG00000033249	grey
ENSSSCG00000033251	turquoise	TREM1	396601	triggering receptor expressed on myeloid cells 1
ENSSSCG00000033256	blue
ENSSSCG00000033257	yellow	LZIC	100624215	leucine zipper and CTNNBIP1 domain containing
ENSSSCG00000033258	yellow	TCF21	100152962	transcription factor 21
ENSSSCG00000033259	blue	ARMH1	102160408	armadillo like helical domain containing 1
ENSSSCG00000033260	grey	TNNI2	606751	troponin I2, fast skeletal type
ENSSSCG00000033262	green
ENSSSCG00000033265	grey
ENSSSCG00000033266	blue	C7orf57
ENSSSCG00000033267	grey	IL2	396868	interleukin 2
ENSSSCG00000033268	blue	CABCOCO1	100157740	ciliary associated calcium binding coiled-coil 1
ENSSSCG00000033270	grey	U6
ENSSSCG00000033271	grey
ENSSSCG00000033272	turquoise	DNAJB6	100525669	DnaJ heat shock protein family (Hsp40) member B6
ENSSSCG00000033276	pink	RIPPLY1	100627361	ripply transcriptional repressor 1
ENSSSCG00000033278	turquoise	ATP6V1D	100156681	ATPase H+ transporting V1 subunit D
ENSSSCG00000033282	blue
ENSSSCG00000033286	turquoise
ENSSSCG00000033287	grey
ENSSSCG00000033291	blue	PIP4K2B	100623031	phosphatidylinositol-5-phosphate 4-kinase type 2 beta
ENSSSCG00000033292	blue	CFAP276
ENSSSCG00000033293	grey
ENSSSCG00000033295	lightyellow	EIF2S1	100155472	eukaryotic translation initiation factor 2 subunit alpha
ENSSSCG00000033297	grey	AP5S1	100524719	adaptor related protein complex 5 subunit sigma 1
ENSSSCG00000033298	blue	SAMD1	100514035	sterile alpha motif domain containing 1
ENSSSCG00000033299	lightgreen	FLNA	733585	filamin A
ENSSSCG00000033301	brown	THAP7	100526013	THAP domain containing 7
ENSSSCG00000033303	grey	MBD4	110256288	methyl-CpG binding domain 4, DNA glycosylase
ENSSSCG00000033304	grey	RTBDN	100512705	retbindin
ENSSSCG00000033305	turquoise	PGBD2	110259306	piggyBac transposable element derived 2
ENSSSCG00000033307	turquoise
ENSSSCG00000033310	brown
ENSSSCG00000033311	turquoise	TMEM186	100521260	transmembrane protein 186
ENSSSCG00000033313	grey	C7orf31
ENSSSCG00000033314	red	DLX6	110255474	distal-less homeobox 6
ENSSSCG00000033315	turquoise
ENSSSCG00000033319	grey
ENSSSCG00000033323	grey	UBE2D1	780419	ubiquitin conjugating enzyme E2 D1
ENSSSCG00000033324	turquoise	SPATA2	110257442	spermatogenesis associated 2
ENSSSCG00000033325	grey	TRIM35	100152706	tripartite motif containing 35
ENSSSCG00000033326	brown	RPL37	100626973	ribosomal protein L37
ENSSSCG00000033327	blue	PDGFB	100626465	platelet derived growth factor subunit B
ENSSSCG00000033328	grey
ENSSSCG00000033329	turquoise	SLC47A1	110256117	solute carrier family 47 member 1
ENSSSCG00000033332	brown	PSMA7	100626738	proteasome 20S subunit alpha 7
ENSSSCG00000033333	green	FER1L6	100620175	fer-1 like family member 6
ENSSSCG00000033334	grey	COPS7B	106506400	COP9 signalosome subunit 7B
ENSSSCG00000033335	brown	AKIP1	100517841	A-kinase interacting protein 1
ENSSSCG00000033337	green	ARHGDIB	100155466	Rho GDP dissociation inhibitor beta
ENSSSCG00000033339	grey
ENSSSCG00000033340	blue
ENSSSCG00000033348	grey	ISL2	110261563	ISL LIM homeobox 2
ENSSSCG00000033349	grey	U6
ENSSSCG00000033350	yellow
ENSSSCG00000033351	blue
ENSSSCG00000033352	grey
ENSSSCG00000033353	blue	LY6H	100516078	lymphocyte antigen 6 family member H
ENSSSCG00000033354	grey	U6
ENSSSCG00000033355	turquoise	LGI3	100512015	leucine rich repeat LGI family member 3
ENSSSCG00000033356	blue	RRN3	100624003	RRN3 homolog, RNA polymerase I transcription factor
ENSSSCG00000033358	turquoise	VPS37D	100524550	VPS37D subunit of ESCRT-I
ENSSSCG00000033359	brown	CUEDC2	100738499	CUE domain containing 2
ENSSSCG00000033363	brown
ENSSSCG00000033364	grey
ENSSSCG00000033366	turquoise
ENSSSCG00000033367	turquoise	PLEKHA2	100737847	pleckstrin homology domain containing A2
ENSSSCG00000033368	brown
ENSSSCG00000033372	grey
ENSSSCG00000033373	purple	COMMD8	100518136	COMM domain containing 8
ENSSSCG00000033374	brown	MRPL20	100511022	mitochondrial ribosomal protein L20
ENSSSCG00000033375	green	LRRC14B	102161292	leucine rich repeat containing 14B
ENSSSCG00000033377	grey	CEP20	100621608	centrosomal protein 20
ENSSSCG00000033381	pink	IRF4	100144625	interferon regulatory factor 4
ENSSSCG00000033382	turquoise
ENSSSCG00000033383	turquoise	AVPR1A	100525342	arginine vasopressin receptor 1A
ENSSSCG00000033385	green
ENSSSCG00000033386	red
ENSSSCG00000033388	grey
ENSSSCG00000033390	turquoise
ENSSSCG00000033392	turquoise	SCML4	100154280	Scm polycomb group protein like 4
ENSSSCG00000033394	blue	VWA3B	100623963	von Willebrand factor A domain containing 3B
ENSSSCG00000033395	grey
ENSSSCG00000033397	grey	KCNK9	100152456	potassium two pore domain channel subfamily K member 9
ENSSSCG00000033402	blue	SARAF	100154322	store-operated calcium entry associated regulatory factor
ENSSSCG00000033403	grey
ENSSSCG00000033405	grey
ENSSSCG00000033411	turquoise	ZBED5	100525805	zinc finger BED-type containing 5
ENSSSCG00000033412	blue	B4GALNT3	110260758	beta-1,4-N-acetyl-galactosaminyltransferase 3
ENSSSCG00000033413	turquoise	NRTN	100513645	neurturin
ENSSSCG00000033416	grey	U6
ENSSSCG00000033420	grey	ZNF227
ENSSSCG00000033421	grey
ENSSSCG00000033422	turquoise
ENSSSCG00000033424	brown
ENSSSCG00000033425	yellow	ST6GALNAC5	404690	ST6 N-acetylgalactosaminide alpha-2,6-sialyltransferase 5
ENSSSCG00000033432	grey	CHMP4A	100520257	charged multivesicular body protein 4A
ENSSSCG00000033434	grey
ENSSSCG00000033438	brown
ENSSSCG00000033441	grey
ENSSSCG00000033442	blue	HCN2	100625160	hyperpolarization activated cyclic nucleotide gated potassium and sodium channel 2
ENSSSCG00000033443	turquoise	DEPDC1	110261209	DEP domain containing 1
ENSSSCG00000033444	brown	SPC24	110259343	SPC24 component of NDC80 kinetochore complex
ENSSSCG00000033445	grey
ENSSSCG00000033450	brown	PDAP1	100519301	PDGFA associated protein 1
ENSSSCG00000033451	brown
ENSSSCG00000033452	turquoise
ENSSSCG00000033453	lightcyan	BST2	100302088	bone marrow stromal cell antigen 2
ENSSSCG00000033456	turquoise	GPR157	110261089	G protein-coupled receptor 157
ENSSSCG00000033457	green
ENSSSCG00000033461	grey
ENSSSCG00000033463	grey	KCNF1	100621537	potassium voltage-gated channel modifier subfamily F member 1
ENSSSCG00000033465	turquoise
ENSSSCG00000033469	grey
ENSSSCG00000033472	turquoise
ENSSSCG00000033479	grey	NEUROG2	110262171	neurogenin 2
ENSSSCG00000033486	grey
ENSSSCG00000033490	grey
ENSSSCG00000033493	turquoise
ENSSSCG00000033496	turquoise	ZNF689	106508768	zinc finger protein 689
ENSSSCG00000033497	brown
ENSSSCG00000033500	brown	SNRPD2	100626720	small nuclear ribonucleoprotein D2 polypeptide
ENSSSCG00000033501	grey
ENSSSCG00000033503	turquoise
ENSSSCG00000033505	grey	NKX6-3	100738439	NK6 homeobox 3
ENSSSCG00000033506	brown	KCTD21	102158168	potassium channel tetramerization domain containing 21
ENSSSCG00000033507	turquoise	ASCL2	100144467	achaete-scute family bHLH transcription factor 2
ENSSSCG00000033509	red	SAMD11	102163932	sterile alpha motif domain containing 11
ENSSSCG00000033512	blue	C1QB	100518846	complement C1q B chain
ENSSSCG00000033514	red	CRHR2	100240719	corticotropin releasing hormone receptor 2
ENSSSCG00000033516	grey	DHDDS	100524683	dehydrodolichyl diphosphate synthase subunit
ENSSSCG00000033518	blue	LLGL2	110255967	LLGL scribble cell polarity complex component 2
ENSSSCG00000033520	grey	IL23A	100155546	interleukin 23 subunit alpha
ENSSSCG00000033524	turquoise	KRR1	100523737	KRR1 small subunit processome component homolog
ENSSSCG00000033526	black	BAG2	100522554	BAG cochaperone 2
ENSSSCG00000033527	black	ITFG1	100521970	integrin alpha FG-GAP repeat containing 1
ENSSSCG00000033528	turquoise	BPTF	100525424	bromodomain PHD finger transcription factor
ENSSSCG00000033531	grey
ENSSSCG00000033532	turquoise	SBK2
ENSSSCG00000033533	turquoise
ENSSSCG00000033537	blue
ENSSSCG00000033538	grey	SMLR1	100525016	small leucine rich protein 1
ENSSSCG00000033539	grey	CRYBG2	110261120	crystallin beta-gamma domain containing 2
ENSSSCG00000033541	blue	NAT8L	102158081	N-acetyltransferase 8 like
ENSSSCG00000033542	turquoise	VSTM1	100622306	V-set and transmembrane domain containing 1
ENSSSCG00000033544	turquoise	NTF3	100144493	neurotrophin 3
ENSSSCG00000033546	blue	UBXN11	100621938	UBX domain protein 11
ENSSSCG00000033548	blue	LKAAEAR1	110257386	LKAAEAR motif containing 1
ENSSSCG00000033550	grey
ENSSSCG00000033551	grey	CACNG2	100512654	calcium voltage-gated channel auxiliary subunit gamma 2
ENSSSCG00000033553	turquoise
ENSSSCG00000033558	turquoise	GABRB2	100517063	gamma-aminobutyric acid type A receptor subunit beta2
ENSSSCG00000033560	grey
ENSSSCG00000033562	blue	GJB7	100156827	gap junction protein beta 7
ENSSSCG00000033564	turquoise
ENSSSCG00000033566	brown
ENSSSCG00000033568	turquoise	ZC3H10	100521269	zinc finger CCCH-type containing 10
ENSSSCG00000033570	grey
ENSSSCG00000033572	blue
ENSSSCG00000033574	blue
ENSSSCG00000033576	grey
ENSSSCG00000033577	brown	MED30	100519234	mediator complex subunit 30
ENSSSCG00000033578	turquoise
ENSSSCG00000033580	turquoise
ENSSSCG00000033581	turquoise	RGS7BP	100511050	regulator of G protein signaling 7 binding protein
ENSSSCG00000033583	grey	NEUROD2	102167934	neuronal differentiation 2
ENSSSCG00000033585	brown	DUSP23	100620368	dual specificity phosphatase 23
ENSSSCG00000033586	brown	DBNDD2	100157614	dysbindin domain containing 2
ENSSSCG00000033590	grey
ENSSSCG00000033591	turquoise	CHD9	110260954	chromodomain helicase DNA binding protein 9
ENSSSCG00000033592	turquoise	TMC8	110255957	transmembrane channel like 8
ENSSSCG00000033593	turquoise	CIP2A	110256431	cellular inhibitor of PP2A
ENSSSCG00000033594	grey
ENSSSCG00000033595	grey	U4
ENSSSCG00000033596	grey	U6
ENSSSCG00000033601	turquoise
ENSSSCG00000033602	grey	UBE2K	780416	ubiquitin conjugating enzyme E2 K
ENSSSCG00000033606	turquoise	H2AC6
ENSSSCG00000033608	blue	LOXL2	110256870	lysyl oxidase like 2
ENSSSCG00000033610	turquoise
ENSSSCG00000033611	turquoise	ZNF793
ENSSSCG00000033613	lightcyan	FOXS1	102167710	forkhead box S1
ENSSSCG00000033614	grey	SNORD88C
ENSSSCG00000033616	turquoise
ENSSSCG00000033620	grey
ENSSSCG00000033623	turquoise
ENSSSCG00000033624	turquoise	SRGAP3	102167373	SLIT-ROBO Rho GTPase activating protein 3
ENSSSCG00000033626	grey	SREBF1	397308	sterol regulatory element binding transcription factor 1
ENSSSCG00000033627	brown	YIPF3	100156290	Yip1 domain family member 3
ENSSSCG00000033629	brown	KLHL10	110256005	kelch like family member 10
ENSSSCG00000033632	grey	U6
ENSSSCG00000033634	red	ERI1	100623771	exoribonuclease 1
ENSSSCG00000033635	grey
ENSSSCG00000033636	grey	AFMID	110255955	arylformamidase
ENSSSCG00000033637	turquoise	C3orf52
ENSSSCG00000033639	grey	ssc-mir-342
ENSSSCG00000033640	brown
ENSSSCG00000033641	yellow	COL8A2	100525585	collagen type VIII alpha 2 chain
ENSSSCG00000033643	grey
ENSSSCG00000033644	brown
ENSSSCG00000033647	turquoise
ENSSSCG00000033648	turquoise
ENSSSCG00000033649	grey
ENSSSCG00000033652	brown
ENSSSCG00000033653	brown
ENSSSCG00000033654	black
ENSSSCG00000033655	turquoise	TUBB2B	100153507	tubulin, beta 2B class IIb
ENSSSCG00000033657	brown	GREM1	100156280	gremlin 1, DAN family BMP antagonist
ENSSSCG00000033662	grey
ENSSSCG00000033669	yellow	RDH10	100127136	retinol dehydrogenase 10
ENSSSCG00000033672	grey
ENSSSCG00000033673	brown
ENSSSCG00000033674	turquoise	PRKCB	100522792	protein kinase C beta
ENSSSCG00000033675	turquoise	SPAI-2	445518	sodium/potassium ATPase inhibitor SPAI-2
ENSSSCG00000033680	grey
ENSSSCG00000033682	grey	CPLX2	110259396	complexin 2
ENSSSCG00000033684	brown	CD79A	100190992	CD79a molecule
ENSSSCG00000033685	turquoise
ENSSSCG00000033687	brown	ATG101	110260663	autophagy related 101
ENSSSCG00000033688	grey	ZDHHC22	100158012	zinc finger DHHC-type palmitoyltransferase 22
ENSSSCG00000033689	grey	GPS1	110255924	G protein pathway suppressor 1
ENSSSCG00000033690	green	DERL1	100626802	derlin 1
ENSSSCG00000033691	yellow	RAB26	100516791	RAB26, member RAS oncogene family
ENSSSCG00000033692	turquoise	B3GALNT2	100620910	beta-1,3-N-acetylgalactosaminyltransferase 2
ENSSSCG00000033694	brown
ENSSSCG00000033695	magenta	KCTD15	110260977	potassium channel tetramerization domain containing 15
ENSSSCG00000033697	brown
ENSSSCG00000033700	brown
ENSSSCG00000033701	grey
ENSSSCG00000033702	grey	SBSN	106510510	suprabasin
ENSSSCG00000033703	turquoise	FAM111A	100525029	family with sequence similarity 111 member A
ENSSSCG00000033705	grey	U6
ENSSSCG00000033706	grey	NUP88	414429	nucleoporin 88
ENSSSCG00000033707	grey
ENSSSCG00000033708	grey	REPIN1	102157677	replication initiator 1
ENSSSCG00000033716	magenta
ENSSSCG00000033720	blue
ENSSSCG00000033721	green
ENSSSCG00000033723	grey
ENSSSCG00000033726	grey
ENSSSCG00000033727	green	GPX1	397403	glutathione peroxidase 1
ENSSSCG00000033728	brown	FABP9
ENSSSCG00000033730	blue
ENSSSCG00000033731	brown	SLC35B1	100736794	solute carrier family 35 member B1
ENSSSCG00000033732	purple	ANKRD10	100154231	ankyrin repeat domain 10
ENSSSCG00000033733	turquoise
ENSSSCG00000033734	green
ENSSSCG00000033735	blue
ENSSSCG00000033737	turquoise
ENSSSCG00000033739	blue
ENSSSCG00000033741	brown	NIP7	595107	nucleolar pre-rRNA processing protein NIP7
ENSSSCG00000033742	grey
ENSSSCG00000033744	brown
ENSSSCG00000033745	turquoise
ENSSSCG00000033749	grey
ENSSSCG00000033750	blue
ENSSSCG00000033751	turquoise
ENSSSCG00000033753	turquoise	UBXN2A	100522609	UBX domain protein 2A
ENSSSCG00000033757	brown	FKBP2	100522180	FKBP prolyl isomerase 2
ENSSSCG00000033759	blue	TBXA2R	100126839	thromboxane A2 receptor
ENSSSCG00000033760	red	LTBP4	100627785	latent transforming growth factor beta binding protein 4
ENSSSCG00000033761	red	FOXG1	110261579	forkhead box G1
ENSSSCG00000033762	blue
ENSSSCG00000033763	turquoise	GNAQ	654405	G protein subunit alpha q
ENSSSCG00000033766	grey
ENSSSCG00000033768	turquoise	LAX1	100511526	lymphocyte transmembrane adaptor 1
ENSSSCG00000033770	grey
ENSSSCG00000033777	grey	GPR152	100624617	G protein-coupled receptor 152
ENSSSCG00000033780	blue	B4GALNT4	100623649	beta-1,4-N-acetyl-galactosaminyltransferase 4
ENSSSCG00000033781	grey	AADACL2	110256532	arylacetamide deacetylase like 2
ENSSSCG00000033783	magenta
ENSSSCG00000033786	yellow
ENSSSCG00000033787	turquoise
ENSSSCG00000033788	brown	OXLD1	110255942	oxidoreductase like domain containing 1
ENSSSCG00000033791	blue	IMPA1	397425	inositol monophosphatase 1
ENSSSCG00000033792	grey	RAB40C	102164801	RAB40C, member RAS oncogene family
ENSSSCG00000033794	green
ENSSSCG00000033799	turquoise	U1
ENSSSCG00000033800	turquoise	PELI2	100152019	pellino E3 ubiquitin protein ligase family member 2
ENSSSCG00000033802	grey	U5
ENSSSCG00000033805	grey
ENSSSCG00000033806	brown
ENSSSCG00000033807	turquoise
ENSSSCG00000033808	brown
ENSSSCG00000033809	grey
ENSSSCG00000033811	grey	CBFB	110260942	core-binding factor subunit beta
ENSSSCG00000033814	turquoise	SMIM15	100525133	small integral membrane protein 15
ENSSSCG00000033815	grey	SST	494469	somatostatin
ENSSSCG00000033816	grey
ENSSSCG00000033817	grey
ENSSSCG00000033822	grey	THRSP	100512730	thyroid hormone responsive
ENSSSCG00000033823	grey	XPNPEP3	110260639	X-prolyl aminopeptidase 3
ENSSSCG00000033830	green	CCDC8	100513356	coiled-coil domain containing 8
ENSSSCG00000033833	blue	DUSP18	100156909	dual specificity phosphatase 18
ENSSSCG00000033834	blue	NDST4	100512003	N-deacetylase and N-sulfotransferase 4
ENSSSCG00000033836	blue	SHKBP1	110260987	SH3KBP1 binding protein 1
ENSSSCG00000033842	grey	CFDP1	100144464	craniofacial development protein 1
ENSSSCG00000033843	brown	ETFRF1	100517943	electron transfer flavoprotein regulatory factor 1
ENSSSCG00000033844	grey	CYP1B1
ENSSSCG00000033849	green	CD37	100624694	CD37 molecule
ENSSSCG00000033850	grey	U6
ENSSSCG00000033854	brown	LGALS1	414915	galectin 1
ENSSSCG00000033858	grey
ENSSSCG00000033860	midnightblue	ZMAT3	100621584	zinc finger matrin-type 3
ENSSSCG00000033871	turquoise
ENSSSCG00000033873	grey	TRMT44	110262048	tRNA methyltransferase 44 homolog
ENSSSCG00000033874	turquoise
ENSSSCG00000033876	turquoise	RAB35	100151805	RAB35, member RAS oncogene family
ENSSSCG00000033878	red	RAB38	100621853	RAB38, member RAS oncogene family
ENSSSCG00000033879	turquoise	ZNF280B
ENSSSCG00000033880	turquoise	TSPAN32	110259221	tetraspanin 32
ENSSSCG00000033883	brown
ENSSSCG00000033885	brown	PDCL3	100522248	phosducin like 3
ENSSSCG00000033887	grey	PLA2G2E	110261109	phospholipase A2 group IIE
ENSSSCG00000033890	turquoise
ENSSSCG00000033892	blue	EVA1B	100625314	eva-1 homolog B
ENSSSCG00000033894	grey
ENSSSCG00000033896	blue
ENSSSCG00000033898	turquoise	EPHA6	100156650	EPH receptor A6
ENSSSCG00000033899	grey
ENSSSCG00000033904	grey
ENSSSCG00000033906	grey
ENSSSCG00000033907	grey
ENSSSCG00000033908	grey	SMIM2	102165786	small integral membrane protein 2
ENSSSCG00000033909	turquoise
ENSSSCG00000033910	blue	IFN-OMEGA-2	100310808	interferon-omega-2
ENSSSCG00000033912	grey	ATG12	100462745	autophagy related 12
ENSSSCG00000033913	grey	C1RL	106507531	complement C1r subcomponent like
ENSSSCG00000033918	turquoise
ENSSSCG00000033919	magenta	DCLK1	100623824	doublecortin like kinase 1
ENSSSCG00000033920	purple	CTU2	110260881	cytosolic thiouridylase subunit 2
ENSSSCG00000033922	brown	ALKAL1	110260296	ALK and LTK ligand 1
ENSSSCG00000033926	brown	NUDT1	100624718	nudix hydrolase 1
ENSSSCG00000033927	grey
ENSSSCG00000033930	grey
ENSSSCG00000033933	yellow
ENSSSCG00000033937	blue	DYNC2H1	100624195	dynein cytoplasmic 2 heavy chain 1
ENSSSCG00000033940	grey	U6
ENSSSCG00000033941	yellow	C2orf88
ENSSSCG00000033944	green	CYB5B	100286856	cytochrome b5 type B
ENSSSCG00000033945	turquoise	RGS18	100511770	regulator of G protein signaling 18
ENSSSCG00000033946	turquoise	DIDO1	110257485	death inducer-obliterator 1
ENSSSCG00000033948	grey	ssc-mir-33b
ENSSSCG00000033949	grey
ENSSSCG00000033951	grey	UTS2B	100626084	urotensin 2B
ENSSSCG00000033952	turquoise
ENSSSCG00000033954	grey
ENSSSCG00000033957	grey
ENSSSCG00000033958	lightgreen	RYR3	396888	ryanodine receptor 3
ENSSSCG00000033966	grey
ENSSSCG00000033971	brown	ZNF407	100152080	zinc finger protein 407
ENSSSCG00000033979	grey	KLHL34	102163579	kelch like family member 34
ENSSSCG00000033982	brown	ZNHIT1	102163666	zinc finger HIT-type containing 1
ENSSSCG00000033983	grey	RRP7A	100625121	ribosomal RNA processing 7 homolog A
ENSSSCG00000033984	grey	U6
ENSSSCG00000033985	grey	FIZ1	100621286	FLT3 interacting zinc finger 1
ENSSSCG00000033987	turquoise	UBE2E3	100520938	ubiquitin conjugating enzyme E2 E3
ENSSSCG00000033990	grey
ENSSSCG00000033991	midnightblue
ENSSSCG00000033993	red	PLCXD3	100522405	phosphatidylinositol specific phospholipase C X domain containing 3
ENSSSCG00000033996	grey	U1
ENSSSCG00000033997	turquoise
ENSSSCG00000033998	turquoise	SLC43A3	110259261	solute carrier family 43 member 3
ENSSSCG00000034000	turquoise
ENSSSCG00000034012	turquoise	CASP3	397244	caspase 3
ENSSSCG00000034013	turquoise	TMEM88B	100526055	transmembrane protein 88B
ENSSSCG00000034014	brown	MRPL40	100155568	mitochondrial ribosomal protein L40
ENSSSCG00000034015	grey	XIRP1	100134978	xin actin binding repeat containing 1
ENSSSCG00000034017	brown	KPNA6	100621713	karyopherin subunit alpha 6
ENSSSCG00000034019	brown
ENSSSCG00000034022	red
ENSSSCG00000034023	brown
ENSSSCG00000034024	blue
ENSSSCG00000034027	turquoise	ZNF544
ENSSSCG00000034029	grey
ENSSSCG00000034031	grey	ZNF16
ENSSSCG00000034034	grey	U6
ENSSSCG00000034035	grey	TMEM69	110261239	transmembrane protein 69
ENSSSCG00000034036	blue
ENSSSCG00000034039	turquoise
ENSSSCG00000034040	grey	TMEM11	110256146	transmembrane protein 11
ENSSSCG00000034044	grey	RASD1	100512496	ras related dexamethasone induced 1
ENSSSCG00000034045	turquoise	ERGIC3	100157082	ERGIC and golgi 3
ENSSSCG00000034049	blue	TRIM16	110256115	tripartite motif containing 16
ENSSSCG00000034051	grey	U6
ENSSSCG00000034052	grey	U6
ENSSSCG00000034056	grey
ENSSSCG00000034058	blue	ARHGDIA	100529116	Rho GDP dissociation inhibitor alpha
ENSSSCG00000034059	green	ST3GAL3	396619	ST3 beta-galactoside alpha-2,3-sialyltransferase 3
ENSSSCG00000034062	grey	SV2C	100517268	synaptic vesicle glycoprotein 2C
ENSSSCG00000034064	turquoise	SNORA71
ENSSSCG00000034066	grey	ZCRB1	100624066	zinc finger CCHC-type and RNA binding motif containing 1
ENSSSCG00000034069	turquoise
ENSSSCG00000034070	turquoise	ZNF592	100620894	zinc finger protein 592
ENSSSCG00000034074	red	ERI2	100526162	ERI1 exoribonuclease family member 2
ENSSSCG00000034077	grey
ENSSSCG00000034080	red	DEFB128	106505985	defensin beta 128
ENSSSCG00000034083	grey
ENSSSCG00000034086	brown	ATP5F1C	102160861	ATP synthase F1 subunit gamma
ENSSSCG00000034087	turquoise	TNFSF15	100624969	TNF superfamily member 15
ENSSSCG00000034090	pink	CRTC3	100621206	CREB regulated transcription coactivator 3
ENSSSCG00000034092	brown	MBLAC1	110259874	metallo-beta-lactamase domain containing 1
ENSSSCG00000034094	grey
ENSSSCG00000034096	brown	DMAP1	100626784	DNA methyltransferase 1 associated protein 1
ENSSSCG00000034100	brown
ENSSSCG00000034101	turquoise	D2HGDH	106508365	D-2-hydroxyglutarate dehydrogenase
ENSSSCG00000034102	blue	DGAT2	100294675	diacylglycerol O-acyltransferase 2
ENSSSCG00000034105	blue	TMEM127	100522794	transmembrane protein 127
ENSSSCG00000034107	grey	RNF223	100621254	ring finger protein 223
ENSSSCG00000034110	turquoise
ENSSSCG00000034113	grey
ENSSSCG00000034114	grey	GPR68	100153615	G protein-coupled receptor 68
ENSSSCG00000034119	turquoise
ENSSSCG00000034120	turquoise	CDKN2B	397227	cyclin dependent kinase inhibitor 2B
ENSSSCG00000034122	brown	TMEM128	100524815	transmembrane protein 128
ENSSSCG00000034124	salmon	CIAO2A	100156836	cytosolic iron-sulfur assembly component 2A
ENSSSCG00000034126	grey	ADAM20
ENSSSCG00000034127	turquoise	SHISAL2A	110261228	shisa like 2A
ENSSSCG00000034129	brown	MRPL33	100520487	mitochondrial ribosomal protein L33
ENSSSCG00000034131	turquoise	TXNDC5	100156354	thioredoxin domain containing 5
ENSSSCG00000034137	brown	PPIB	100737887	peptidylprolyl isomerase B
ENSSSCG00000034139	turquoise	EYA4	100157256	EYA transcriptional coactivator and phosphatase 4
ENSSSCG00000034141	grey
ENSSSCG00000034143	turquoise	U6
ENSSSCG00000034144	grey
ENSSSCG00000034146	blue	CBX8	100514536	chromobox 8
ENSSSCG00000034147	brown	DTYMK	110257191	deoxythymidylate kinase
ENSSSCG00000034151	grey	RNPEP	100524577	arginyl aminopeptidase
ENSSSCG00000034152	blue	MEI4	102160249	meiotic double-stranded break formation protein 4
ENSSSCG00000034153	grey	TAF6	110259872	TATA-box binding protein associated factor 6
ENSSSCG00000034154	turquoise	WNK2	102157981	WNK lysine deficient protein kinase 2
ENSSSCG00000034155	grey	FANCD2OS	100624254	FANCD2 opposite strand
ENSSSCG00000034156	turquoise	GTF2F2	100626869	general transcription factor IIF subunit 2
ENSSSCG00000034159	purple	SNAPIN	100154273	SNAP associated protein
ENSSSCG00000034164	grey	WDR64	100520971	WD repeat domain 64
ENSSSCG00000034165	grey	DERPC	116621588	DERPC proline and glycine rich nuclear protein
ENSSSCG00000034166	grey
ENSSSCG00000034167	brown	SLC5A3	110255177	solute carrier family 5 member 3
ENSSSCG00000034173	turquoise	GID8	100625042	GID complex subunit 8 homolog
ENSSSCG00000034174	brown	AURKC	110261316	aurora kinase C
ENSSSCG00000034177	grey
ENSSSCG00000034178	yellow	AIF1L	100624075	allograft inflammatory factor 1 like
ENSSSCG00000034181	greenyellow	NKX3-2	100625162	NK3 homeobox 2
ENSSSCG00000034185	grey	SNORA73
ENSSSCG00000034186	turquoise	SAMD10	110257385	sterile alpha motif domain containing 10
ENSSSCG00000034190	blue
ENSSSCG00000034191	cyan	SOX6	397173	SRY-box transcription factor 6
ENSSSCG00000034192	yellow
ENSSSCG00000034197	brown	EDEM1	100738285	ER degradation enhancing alpha-mannosidase like protein 1
ENSSSCG00000034198	grey
ENSSSCG00000034200	pink	SEC22C	100155377	SEC22 homolog C, vesicle trafficking protein
ENSSSCG00000034203	grey	C9orf64
ENSSSCG00000034207	turquoise	CEBPB	397360	CCAAT enhancer binding protein beta
ENSSSCG00000034210	grey	U6
ENSSSCG00000034211	turquoise
ENSSSCG00000034212	red	GH1	396884	growth hormone 1
ENSSSCG00000034213	turquoise	ACER2	100155321	alkaline ceramidase 2
ENSSSCG00000034215	turquoise
ENSSSCG00000034216	turquoise	OGFR	106508728	opioid growth factor receptor
ENSSSCG00000034217	grey	SKA2	100520695	spindle and kinetochore associated complex subunit 2
ENSSSCG00000034219	grey
ENSSSCG00000034220	turquoise
ENSSSCG00000034223	grey
ENSSSCG00000034227	brown	RPL35	397598	ribosomal protein L35
ENSSSCG00000034229	grey	MIS18A	110256475	MIS18 kinetochore protein A
ENSSSCG00000034230	brown
ENSSSCG00000034239	brown	ZNF189	100515357	zinc finger protein 189
ENSSSCG00000034241	turquoise
ENSSSCG00000034242	blue	HNF4G	110260272	hepatocyte nuclear factor 4 gamma
ENSSSCG00000034247	grey
ENSSSCG00000034251	grey
ENSSSCG00000034252	grey
ENSSSCG00000034253	grey
ENSSSCG00000034257	grey
ENSSSCG00000034258	grey
ENSSSCG00000034259	black	PMEPA1	100144523	prostate transmembrane protein, androgen induced 1
ENSSSCG00000034260	grey	GDF15	100379630	growth differentiation factor 15
ENSSSCG00000034261	salmon	TMEM59	733610	transmembrane protein 59
ENSSSCG00000034262	turquoise	FIGN	100736811	fidgetin, microtubule severing factor
ENSSSCG00000034265	turquoise	DESI1	100152991	desumoylating isopeptidase 1
ENSSSCG00000034266	pink	CACNA1H	110259950	calcium voltage-gated channel subunit alpha1 H
ENSSSCG00000034269	turquoise	U6
ENSSSCG00000034272	green	DENND6B	110260604	DENN domain containing 6B
ENSSSCG00000034277	grey	ssc-mir-9858
ENSSSCG00000034278	turquoise	SLC31A1	397186	solute carrier family 31 member 1
ENSSSCG00000034280	grey	LARP1B	100621145	La ribonucleoprotein 1B
ENSSSCG00000034282	grey	ABCA12	100512445	ATP binding cassette subfamily A member 12
ENSSSCG00000034284	brown	LAIR1
ENSSSCG00000034285	grey	RAG2	100151744	recombination activating 2
ENSSSCG00000034286	grey
ENSSSCG00000034288	grey	AP4M1	110259873	adaptor related protein complex 4 subunit mu 1
ENSSSCG00000034290	grey	MED6	100152526	mediator complex subunit 6
ENSSSCG00000034291	blue	ZAR1L	100156191	zygote arrest 1 like
ENSSSCG00000034292	grey	ZMYM1	110261141	zinc finger MYM-type containing 1
ENSSSCG00000034293	turquoise	ARL4C	100514255	ADP ribosylation factor like GTPase 4C
ENSSSCG00000034297	blue	HES2	100515666	hes family bHLH transcription factor 2
ENSSSCG00000034300	grey	KNCN	110261449	kinocilin
ENSSSCG00000034301	turquoise	ZNF304	110261310	zinc finger protein 304
ENSSSCG00000034302	brown	SLC12A7	110257347	solute carrier family 12 member 7
ENSSSCG00000034308	green	LRMDA	102161298	leucine rich melanocyte differentiation associated
ENSSSCG00000034313	brown	SELENOW	397032	selenoprotein W
ENSSSCG00000034314	turquoise
ENSSSCG00000034318	salmon	MRPS25	100628134	mitochondrial ribosomal protein S25
ENSSSCG00000034320	grey
ENSSSCG00000034321	grey	TP53INP1	100157451	tumor protein p53 inducible nuclear protein 1
ENSSSCG00000034328	red	SP7	404701	Sp7 transcription factor
ENSSSCG00000034329	black	NAT14	110261062	N-acetyltransferase 14 (putative)
ENSSSCG00000034330	grey	U6
ENSSSCG00000034335	turquoise
ENSSSCG00000034339	turquoise	CBARP	100736693	CACN subunit beta associated regulatory protein
ENSSSCG00000034342	grey
ENSSSCG00000034343	grey	U6
ENSSSCG00000034345	blue	SPRY3	100515521	sprouty RTK signaling antagonist 3
ENSSSCG00000034347	turquoise	TRIM56	110259886	tripartite motif containing 56
ENSSSCG00000034348	grey	NBEA	100521513	neurobeachin
ENSSSCG00000034350	grey	SERHL2	106508710	serine hydrolase like 2
ENSSSCG00000034351	blue	B3GALT1	100152554	beta-1,3-galactosyltransferase 1
ENSSSCG00000034352	grey
ENSSSCG00000034353	brown
ENSSSCG00000034356	grey
ENSSSCG00000034357	black	DAG1	100620392	dystroglycan 1
ENSSSCG00000034358	blue	KCNJ16	100519442	potassium inwardly rectifying channel subfamily J member 16
ENSSSCG00000034360	turquoise	CELSR2	106510206	cadherin EGF LAG seven-pass G-type receptor 2
ENSSSCG00000034362	grey
ENSSSCG00000034364	grey	SPECC1	102158777	sperm antigen with calponin homology and coiled-coil domains 1
ENSSSCG00000034367	turquoise
ENSSSCG00000034369	greenyellow	SPSB4	100624014	splA/ryanodine receptor domain and SOCS box containing 4
ENSSSCG00000034370	grey
ENSSSCG00000034371	turquoise
ENSSSCG00000034373	turquoise	TNRC6C	100624184	trinucleotide repeat containing adaptor 6C
ENSSSCG00000034378	grey	IFNGR2	100126864	interferon gamma receptor 2
ENSSSCG00000034379	turquoise	MAP2K3	110256149	mitogen-activated protein kinase kinase 3
ENSSSCG00000034381	grey	U6
ENSSSCG00000034385	grey	ADAD2	100737909	adenosine deaminase domain containing 2
ENSSSCG00000034386	blue	ATP2A2	396875	ATPase sarcoplasmic/endoplasmic reticulum Ca2+ transporting 2
ENSSSCG00000034387	brown
ENSSSCG00000034388	turquoise	CYP8B1	403328	cytochrome P-450 8B1
ENSSSCG00000034389	grey
ENSSSCG00000034390	turquoise	CARD11	110259837	caspase recruitment domain family member 11
ENSSSCG00000034393	grey
ENSSSCG00000034395	turquoise	CREB1	100736562	cAMP responsive element binding protein 1
ENSSSCG00000034398	blue	CFAP418
ENSSSCG00000034399	turquoise	C5orf46
ENSSSCG00000034400	brown	KLK8	110261027	kallikrein related peptidase 8
ENSSSCG00000034401	turquoise	U6
ENSSSCG00000034402	blue	LRIT1	100154032	leucine rich repeat, Ig-like and transmembrane domains 1
ENSSSCG00000034405	grey	MEI1	102162942	meiotic double-stranded break formation protein 1
ENSSSCG00000034406	brown	MRPL58	100512432	mitochondrial ribosomal protein L58
ENSSSCG00000034407	turquoise	AMN1	110260713	antagonist of mitotic exit network 1 homolog
ENSSSCG00000034410	turquoise	TBX10	110259232	T-box transcription factor 10
ENSSSCG00000034411	turquoise	U6
ENSSSCG00000034414	brown	PSME3IP1	106508675	proteasome activator subunit 3 interacting protein 1
ENSSSCG00000034415	brown
ENSSSCG00000034418	yellow	CREBL2	102159830	cAMP responsive element binding protein like 2
ENSSSCG00000034420	grey	U6
ENSSSCG00000034425	grey	U6
ENSSSCG00000034426	pink
ENSSSCG00000034427	turquoise	MEX3C	100525021	mex-3 RNA binding family member C
ENSSSCG00000034429	grey	PLA2G5	100514108	phospholipase A2 group V
ENSSSCG00000034431	grey
ENSSSCG00000034435	grey	U1
ENSSSCG00000034440	yellow	MMP28	110256050	matrix metallopeptidase 28
ENSSSCG00000034441	magenta	MRGPRF	110259229	MAS related GPR family member F
ENSSSCG00000034444	turquoise	EIF4EBP2	100523927	eukaryotic translation initiation factor 4E binding protein 2
ENSSSCG00000034445	grey
ENSSSCG00000034448	brown
ENSSSCG00000034449	grey	RSRP1	100626780	arginine and serine rich protein 1
ENSSSCG00000034450	brown	ABHD10	100623142	abhydrolase domain containing 10, depalmitoylase
ENSSSCG00000034454	grey
ENSSSCG00000034455	blue	RNF166	110260882	ring finger protein 166
ENSSSCG00000034462	grey
ENSSSCG00000034465	grey	LRP10	100233190	LDL receptor related protein 10
ENSSSCG00000034468	grey	BAG4	100738485	BAG cochaperone 4
ENSSSCG00000034469	grey
ENSSSCG00000034472	grey
ENSSSCG00000034473	grey
ENSSSCG00000034474	grey	HOXC9	106510295	homeobox C9
ENSSSCG00000034479	turquoise	RITA1	100523867	RBPJ interacting and tubulin associated 1
ENSSSCG00000034482	grey
ENSSSCG00000034484	turquoise	SPEN	100620266	spen family transcriptional repressor
ENSSSCG00000034487	brown	NDUFB11	100522775	NADH:ubiquinone oxidoreductase subunit B11
ENSSSCG00000034488	grey	NEUROG3	110256612	neurogenin 3
ENSSSCG00000034491	grey	PRICKLE1	100157209	prickle planar cell polarity protein 1
ENSSSCG00000034493	turquoise	ST3GAL6	100739492	ST3 beta-galactoside alpha-2,3-sialyltransferase 6
ENSSSCG00000034494	black	MARS2	110257078	methionyl-tRNA synthetase 2, mitochondrial
ENSSSCG00000034495	turquoise	SNTG1	100620960	syntrophin gamma 1
ENSSSCG00000034500	blue	MSX2	110257220	msh homeobox 2
ENSSSCG00000034501	yellow	RIOX2	110256447	ribosomal oxygenase 2
ENSSSCG00000034502	grey	H6PD	110261091	hexose-6-phosphate dehydrogenase/glucose 1-dehydrogenase
ENSSSCG00000034503	yellow	ERMN	100627261	ermin
ENSSSCG00000034506	turquoise	MS4A2	397166	membrane spanning 4-domains A2
ENSSSCG00000034510	green	ORAI1	100154923	ORAI calcium release-activated calcium modulator 1
ENSSSCG00000034511	grey	SPINK1	100622575	serine peptidase inhibitor Kazal type 1
ENSSSCG00000034515	grey
ENSSSCG00000034516	turquoise	CDKL1	100152969	cyclin dependent kinase like 1
ENSSSCG00000034517	turquoise	ZNF12	100520374	zinc finger protein 12
ENSSSCG00000034518	turquoise	TOR1A	100125953	torsin family 1 member A
ENSSSCG00000034520	grey	U6
ENSSSCG00000034521	green	NUDT21	100625681	nudix hydrolase 21
ENSSSCG00000034522	blue	TRIP13	100337674	thyroid hormone receptor interactor 13
ENSSSCG00000034524	lightgreen
ENSSSCG00000034528	turquoise	TGM6	106506638	transglutaminase 6
ENSSSCG00000034529	brown	SMIM4	102167511	small integral membrane protein 4
ENSSSCG00000034534	grey
ENSSSCG00000034536	blue
ENSSSCG00000034539	turquoise
ENSSSCG00000034540	brown
ENSSSCG00000034542	grey	LYG2
ENSSSCG00000034543	grey
ENSSSCG00000034545	grey
ENSSSCG00000034547	blue	TTC34	100626203	tetratricopeptide repeat domain 34
ENSSSCG00000034548	grey	U6
ENSSSCG00000034551	purple	SCX	110260416	scleraxis bHLH transcription factor
ENSSSCG00000034555	green
ENSSSCG00000034556	grey	U6
ENSSSCG00000034558	grey	U1
ENSSSCG00000034559	grey
ENSSSCG00000034560	grey
ENSSSCG00000034561	grey
ENSSSCG00000034562	brown
ENSSSCG00000034566	turquoise
ENSSSCG00000034567	blue
ENSSSCG00000034569	turquoise	OBSCN	102157525	obscurin, cytoskeletal calmodulin and titin-interacting RhoGEF
ENSSSCG00000034570	brown	IFI6	100909388	interferon, alpha-inducible protein 6
ENSSSCG00000034572	turquoise
ENSSSCG00000034578	grey
ENSSSCG00000034581	brown	LRIG2	100154795	leucine rich repeats and immunoglobulin like domains 2
ENSSSCG00000034586	grey
ENSSSCG00000034587	grey
ENSSSCG00000034590	grey	U1
ENSSSCG00000034592	blue
ENSSSCG00000034596	turquoise	U6
ENSSSCG00000034597	grey
ENSSSCG00000034598	green	H2AC20
ENSSSCG00000034599	grey	ssc-mir-9814
ENSSSCG00000034604	greenyellow	CLEC3A	100519025	C-type lectin domain family 3 member A
ENSSSCG00000034607	black	OGN	106509723	osteoglycin
ENSSSCG00000034608	turquoise	TMEM94	106505385	transmembrane protein 94
ENSSSCG00000034609	turquoise	RNF112	110256116	ring finger protein 112
ENSSSCG00000034610	grey
ENSSSCG00000034611	brown	MEAF6	100627675	MYST/Esa1 associated factor 6
ENSSSCG00000034614	turquoise
ENSSSCG00000034615	blue	TNFAIP8L1	110259359	TNF alpha induced protein 8 like 1
ENSSSCG00000034616	turquoise	LRRC58	100523026	leucine rich repeat containing 58
ENSSSCG00000034617	brown	RPS27A	100514637	ribosomal protein S27a
ENSSSCG00000034618	grey	ZMYM6	110261139	zinc finger MYM-type containing 6
ENSSSCG00000034619	turquoise
ENSSSCG00000034622	grey
ENSSSCG00000034623	pink
ENSSSCG00000034624	green	TMEM50B	100532728	transmembrane protein 50B
ENSSSCG00000034625	turquoise
ENSSSCG00000034627	yellow	PAX7	100625823	paired box 7
ENSSSCG00000034630	black	ABI2	100514879	abl interactor 2
ENSSSCG00000034632	grey	PDXP	100623846	pyridoxal phosphatase
ENSSSCG00000034633	blue	CFAP99	100516278	cilia and flagella associated protein 99
ENSSSCG00000034635	grey	DOC2A	100624654	double C2 domain alpha
ENSSSCG00000034637	grey	U6
ENSSSCG00000034639	brown	MGAM	102160115	maltase-glucoamylase
ENSSSCG00000034645	yellow	C3orf38
ENSSSCG00000034647	brown	MRPS15	100622235	mitochondrial ribosomal protein S15
ENSSSCG00000034648	turquoise
ENSSSCG00000034651	grey
ENSSSCG00000034653	red	DLX4	100517238	distal-less homeobox 4
ENSSSCG00000034654	grey	MYOG	497618	myogenin
ENSSSCG00000034655	turquoise	COQ7	110259917	coenzyme Q7, hydroxylase
ENSSSCG00000034656	grey	RTN4R	100152289	reticulon 4 receptor
ENSSSCG00000034657	grey
ENSSSCG00000034659	magenta
ENSSSCG00000034660	grey	CCR4	100623410	C-C motif chemokine receptor 4
ENSSSCG00000034662	blue
ENSSSCG00000034664	grey
ENSSSCG00000034665	grey
ENSSSCG00000034671	grey	CALHM3	110256725	calcium homeostasis modulator 3
ENSSSCG00000034686	blue	TAFA2	100622119	TAFA chemokine like family member 2
ENSSSCG00000034688	brown
ENSSSCG00000034689	blue	GPIHBP1	100515895	glycosylphosphatidylinositol anchored high density lipoprotein binding protein 1
ENSSSCG00000034692	yellow	SH3BP4	110256943	SH3 domain binding protein 4
ENSSSCG00000034694	grey	SNORD124
ENSSSCG00000034695	grey	SIRT7	100125965	sirtuin 7
ENSSSCG00000034696	turquoise
ENSSSCG00000034697	turquoise
ENSSSCG00000034698	turquoise
ENSSSCG00000034699	grey
ENSSSCG00000034701	grey	CALY	100158118	calcyon neuron specific vesicular protein
ENSSSCG00000034703	grey
ENSSSCG00000034704	brown	ZNF532	102167001	zinc finger protein 532
ENSSSCG00000034706	turquoise	MFAP3	100526255	microfibril associated protein 3
ENSSSCG00000034708	red	PITX2	100515395	paired like homeodomain 2
ENSSSCG00000034709	grey
ENSSSCG00000034711	turquoise
ENSSSCG00000034713	grey
ENSSSCG00000034714	turquoise	OTULIN	100519060	OTU deubiquitinase with linear linkage specificity
ENSSSCG00000034715	blue
ENSSSCG00000034716	grey	CCDC137	100626340	coiled-coil domain containing 137
ENSSSCG00000034719	grey
ENSSSCG00000034720	turquoise	IQCK	100622841	IQ motif containing K
ENSSSCG00000034721	grey	CES5A	100302694	carboxylesterase 5A
ENSSSCG00000034722	grey	CCL14	100516223	C-C motif chemokine ligand 14
ENSSSCG00000034723	turquoise	PYCR1	100620951	pyrroline-5-carboxylate reductase 1
ENSSSCG00000034725	blue	UBE2R2	100523328	ubiquitin conjugating enzyme E2 R2
ENSSSCG00000034726	grey	KCNH5	100510997	potassium voltage-gated channel subfamily H member 5
ENSSSCG00000034727	blue	CCDC24	100620860	coiled-coil domain containing 24
ENSSSCG00000034730	blue	PIAS2	100627995	protein inhibitor of activated STAT 2
ENSSSCG00000034731	grey
ENSSSCG00000034732	brown
ENSSSCG00000034733	turquoise	CMAS	100520022	cytidine monophosphate N-acetylneuraminic acid synthetase
ENSSSCG00000034737	grey	U6
ENSSSCG00000034738	brown
ENSSSCG00000034739	tan
ENSSSCG00000034740	grey
ENSSSCG00000034742	grey	MECP2	100524967	methyl-CpG binding protein 2
ENSSSCG00000034743	blue
ENSSSCG00000034745	grey
ENSSSCG00000034746	grey	CAPN8	100625563	calpain 8
ENSSSCG00000034750	grey
ENSSSCG00000034752	turquoise	SUPT4H1	100515097	SPT4 homolog, DSIF elongation factor subunit
ENSSSCG00000034753	turquoise	FAM177A1	100155589	family with sequence similarity 177 member A1
ENSSSCG00000034754	blue	PLEKHS1	100157918	pleckstrin homology domain containing S1
ENSSSCG00000034756	turquoise	PLB1	100519306	phospholipase B1
ENSSSCG00000034758	blue	PDXK	396983	pyridoxal kinase
ENSSSCG00000034762	grey
ENSSSCG00000034763	turquoise	IRS2	110255858	insulin receptor substrate 2
ENSSSCG00000034765	turquoise	PIEZO2	100626687	piezo type mechanosensitive ion channel component 2
ENSSSCG00000034767	yellow	LAMA1	100625589	laminin subunit alpha 1
ENSSSCG00000034768	pink	CYTH3	110259845	cytohesin 3
ENSSSCG00000034769	grey
ENSSSCG00000034771	green	CCNDBP1	106509015	cyclin D1 binding protein 1
ENSSSCG00000034772	turquoise	ssc-mir-9831
ENSSSCG00000034773	yellow
ENSSSCG00000034774	blue	TBX6	110260084	T-box transcription factor 6
ENSSSCG00000034776	red	TAFA5	110260606	TAFA chemokine like family member 5
ENSSSCG00000034777	grey	OR51I1
ENSSSCG00000034778	blue	ARTN	100624603	artemin
ENSSSCG00000034779	brown	NT5C3B	110256004	5'-nucleotidase, cytosolic IIIB
ENSSSCG00000034782	turquoise	VPS25	100622124	vacuolar protein sorting 25 homolog
ENSSSCG00000034783	grey	TMPRSS12	110260566	transmembrane serine protease 12
ENSSSCG00000034785	turquoise
ENSSSCG00000034786	turquoise	HACD2	102158186	3-hydroxyacyl-CoA dehydratase 2
ENSSSCG00000034789	grey
ENSSSCG00000034792	grey	KLK5	110261025	kallikrein related peptidase 5
ENSSSCG00000034794	grey
ENSSSCG00000034795	turquoise	SCAMP1	397477	secretory carrier membrane protein 1
ENSSSCG00000034798	grey	JKAMP	110262314	JNK1/MAPK8 associated membrane protein
ENSSSCG00000034799	turquoise
ENSSSCG00000034801	grey
ENSSSCG00000034802	lightcyan
ENSSSCG00000034803	grey
ENSSSCG00000034810	grey	PEF1	100520792	penta-EF-hand domain containing 1
ENSSSCG00000034811	turquoise	QDPR	397619	quinoid dihydropteridine reductase
ENSSSCG00000034812	blue	EFCAB8	102162017	EF-hand calcium binding domain 8
ENSSSCG00000034814	brown	MRTO4	100511136	MRT4 homolog, ribosome maturation factor
ENSSSCG00000034815	turquoise	U2AF2	102167536	U2 small nuclear RNA auxiliary factor 2
ENSSSCG00000034816	turquoise	METTL4	110261174	methyltransferase like 4
ENSSSCG00000034818	grey	ING1	100516151	inhibitor of growth family member 1
ENSSSCG00000034820	blue	MAFA	100627724	MAF bZIP transcription factor A
ENSSSCG00000034821	turquoise	ARMCX4	110257665	armadillo repeat containing X-linked 4
ENSSSCG00000034822	grey
ENSSSCG00000034823	blue
ENSSSCG00000034824	grey	U6
ENSSSCG00000034825	grey	U6
ENSSSCG00000034826	blue
ENSSSCG00000034827	yellow	CHP2	102163757	calcineurin like EF-hand protein 2
ENSSSCG00000034829	grey
ENSSSCG00000034831	grey	U1
ENSSSCG00000034838	grey	MAP1LC3C	100512852	microtubule associated protein 1 light chain 3 gamma
ENSSSCG00000034839	grey
ENSSSCG00000034841	blue	RGS19	106508703	regulator of G protein signaling 19
ENSSSCG00000034843	blue
ENSSSCG00000034844	brown
ENSSSCG00000034846	grey
ENSSSCG00000034853	grey
ENSSSCG00000034854	salmon
ENSSSCG00000034855	turquoise
ENSSSCG00000034858	blue	RAP1GAP2	100624704	RAP1 GTPase activating protein 2
ENSSSCG00000034859	brown	GADD45GIP1	100524669	GADD45G interacting protein 1
ENSSSCG00000034860	brown	HSCB	110256862	HscB mitochondrial iron-sulfur cluster cochaperone
ENSSSCG00000034861	grey
ENSSSCG00000034863	blue	PARD6A	100623575	par-6 family cell polarity regulator alpha
ENSSSCG00000034864	grey	CHEK2	100192447	checkpoint kinase 2
ENSSSCG00000034866	turquoise
ENSSSCG00000034868	grey
ENSSSCG00000034870	grey	ODAPH	100737222	odontogenesis associated phosphoprotein
ENSSSCG00000034871	brown
ENSSSCG00000034873	grey	KRBA1	102162331	KRAB-A domain containing 1
ENSSSCG00000034874	green	FANCG	100511060	FA complementation group G
ENSSSCG00000034876	brown	PET100	100037981	PET100 cytochrome c oxidase chaperone
ENSSSCG00000034879	turquoise	MAML2	100739654	mastermind like transcriptional coactivator 2
ENSSSCG00000034880	turquoise	FOXD2	110261233	forkhead box D2
ENSSSCG00000034882	grey
ENSSSCG00000034883	grey	AMIGO1	100514767	adhesion molecule with Ig like domain 1
ENSSSCG00000034884	grey	IRX1	110257264	iroquois homeobox 1
ENSSSCG00000034887	yellow	HAPLN4	110259312	hyaluronan and proteoglycan link protein 4
ENSSSCG00000034888	brown
ENSSSCG00000034889	yellow
ENSSSCG00000034891	turquoise
ENSSSCG00000034893	brown	COPS6	100125954	COP9 signalosome subunit 6
ENSSSCG00000034894	turquoise	NKAIN3	100157871	sodium/potassium transporting ATPase interacting 3
ENSSSCG00000034896	yellow	HPRT1	397351	hypoxanthine phosphoribosyltransferase 1
ENSSSCG00000034898	brown	MYDGF	110259358	myeloid derived growth factor
ENSSSCG00000034905	turquoise	MVD	110260885	mevalonate diphosphate decarboxylase
ENSSSCG00000034913	turquoise	GINS1	106504085	GINS complex subunit 1
ENSSSCG00000034914	grey
ENSSSCG00000034916	grey	GORASP1	100518933	golgi reassembly stacking protein 1
ENSSSCG00000034919	yellow	GDA	100621043	guanine deaminase
ENSSSCG00000034920	turquoise
ENSSSCG00000034921	tan	CLDN19	100294682	claudin 19
ENSSSCG00000034923	turquoise	ABHD16A	100155979	abhydrolase domain containing 16A, phospholipase
ENSSSCG00000034924	grey	JRKL
ENSSSCG00000034927	turquoise
ENSSSCG00000034933	grey
ENSSSCG00000034940	grey	IFN-DELTA-9	100153721	interferon-delta-9
ENSSSCG00000034942	brown	STAR	396597	steroidogenic acute regulatory protein
ENSSSCG00000034943	turquoise	GDF6	110260254	growth differentiation factor 6
ENSSSCG00000034946	blue
ENSSSCG00000034947	blue
ENSSSCG00000034948	yellow	RASSF9	110260805	Ras association domain family member 9
ENSSSCG00000034951	grey
ENSSSCG00000034952	brown	DPM1	100124379	dolichyl-phosphate mannosyltransferase subunit 1, catalytic
ENSSSCG00000034954	turquoise	C5orf24
ENSSSCG00000034958	grey	MIS12	110256100	MIS12 kinetochore complex component
ENSSSCG00000034961	turquoise
ENSSSCG00000034962	grey
ENSSSCG00000034963	blue	IQCH	102166010	IQ motif containing H
ENSSSCG00000034964	brown	STX8	100622718	syntaxin 8
ENSSSCG00000034966	yellow	TTC33	100625161	tetratricopeptide repeat domain 33
ENSSSCG00000034972	blue	CNIH3	100522393	cornichon family AMPA receptor auxiliary protein 3
ENSSSCG00000034973	yellow	CXCL12	494460	C-X-C motif chemokine ligand 12
ENSSSCG00000034975	grey	U6
ENSSSCG00000034976	blue
ENSSSCG00000034978	blue
ENSSSCG00000034980	turquoise	IRF8	396645	interferon regulatory factor 8
ENSSSCG00000034984	brown	PSMB4	100153923	proteasome 20S subunit beta 4
ENSSSCG00000034985	grey
ENSSSCG00000034987	turquoise	IQANK1	110260413	IQ motif and ankyrin repeat containing 1
ENSSSCG00000034988	grey
ENSSSCG00000034989	turquoise	LRRTM2	100524309	leucine rich repeat transmembrane neuronal 2
ENSSSCG00000034990	grey
ENSSSCG00000034993	black	NREP	100037285	neuronal regeneration related protein
