## supplementary methods and figures and files for "Flagellin nebulization enhances respiratory immune responses in the porcine model": Supplementary_file_3_WGCNA_respiratory.xlsx (part 2 of 2)

### Sheet: modules_genes_resp_comp (continued)
ID	color	SYMBOL	ENTREZ	GENENAME
ENSSSCG00000034994	magenta	AKAP1	100533549	A-kinase anchoring protein 1
ENSSSCG00000034999	grey	U6
ENSSSCG00000035000	grey
ENSSSCG00000035006	blue	PIGW	110256038	phosphatidylinositol glycan anchor biosynthesis class W
ENSSSCG00000035007	brown	RPL17-C18orf32
ENSSSCG00000035012	blue	DEPDC1B	100524052	DEP domain containing 1B
ENSSSCG00000035018	turquoise	GABRD	100623754	gamma-aminobutyric acid type A receptor subunit delta
ENSSSCG00000035019	grey	U6
ENSSSCG00000035020	cyan	STK32B	100628152	serine/threonine kinase 32B
ENSSSCG00000035021	grey	U6
ENSSSCG00000035025	yellow	ADGRV1	100519889	adhesion G protein-coupled receptor V1
ENSSSCG00000035026	blue
ENSSSCG00000035027	blue	ZDHHC14	100525194	zinc finger DHHC-type palmitoyltransferase 14
ENSSSCG00000035028	turquoise	GRK6	110259389	G protein-coupled receptor kinase 6
ENSSSCG00000035029	turquoise	NOVA2	100512786	NOVA alternative splicing regulator 2
ENSSSCG00000035030	turquoise	U6
ENSSSCG00000035031	grey	SNORD36
ENSSSCG00000035033	brown
ENSSSCG00000035034	brown	CNIH4	100523134	cornichon family AMPA receptor auxiliary protein 4
ENSSSCG00000035037	grey
ENSSSCG00000035038	grey	CGNL1	100621470	cingulin like 1
ENSSSCG00000035041	grey	OR52W1
ENSSSCG00000035043	turquoise
ENSSSCG00000035045	turquoise	DOCK1	100524831	dedicator of cytokinesis 1
ENSSSCG00000035048	brown	C1QBP	110256103	complement C1q binding protein
ENSSSCG00000035051	blue	ADORA2B	606745	adenosine A2b receptor
ENSSSCG00000035052	yellow	KREMEN2	100737079	kringle containing transmembrane protein 2
ENSSSCG00000035053	turquoise
ENSSSCG00000035057	turquoise	RUNDC1	100625567	RUN domain containing 1
ENSSSCG00000035058	grey	PID1	100302508	phosphotyrosine interaction domain containing 1
ENSSSCG00000035059	turquoise	MCM10	100626098	minichromosome maintenance 10 replication initiation factor
ENSSSCG00000035060	grey
ENSSSCG00000035061	brown	WBP1	100626252	WW domain binding protein 1
ENSSSCG00000035064	grey
ENSSSCG00000035066	black	MYOC	397046	myocilin
ENSSSCG00000035068	blue	GJB4	110261136	gap junction protein beta 4
ENSSSCG00000035069	turquoise	CHSY3	100518720	chondroitin sulfate synthase 3
ENSSSCG00000035071	turquoise	DCST1	100622304	DC-STAMP domain containing 1
ENSSSCG00000035073	grey
ENSSSCG00000035074	blue	FOXO6	110261252	forkhead box O6
ENSSSCG00000035077	yellow	INHBA	397093	inhibin subunit beta A
ENSSSCG00000035078	turquoise	CD40	397395	CD40 molecule
ENSSSCG00000035080	brown
ENSSSCG00000035081	brown	CCDC106	110261064	coiled-coil domain containing 106
ENSSSCG00000035082	brown	PHF5A	110260628	PHD finger protein 5A
ENSSSCG00000035083	brown
ENSSSCG00000035087	grey
ENSSSCG00000035089	grey
ENSSSCG00000035090	blue	RAC1	100627149	Rac family small GTPase 1
ENSSSCG00000035091	greenyellow
ENSSSCG00000035092	grey
ENSSSCG00000035093	turquoise
ENSSSCG00000035098	brown	MED4	100520327	mediator complex subunit 4
ENSSSCG00000035101	blue	KLF5	100038005	Kruppel like factor 5
ENSSSCG00000035102	turquoise	LYPD1	100151939	LY6/PLAUR domain containing 1
ENSSSCG00000035103	turquoise	PIGL	100523821	phosphatidylinositol glycan anchor biosynthesis class L
ENSSSCG00000035105	grey
ENSSSCG00000035107	blue
ENSSSCG00000035110	grey	TRAV4
ENSSSCG00000035112	grey
ENSSSCG00000035117	grey	U2
ENSSSCG00000035118	turquoise	BRD9	110257346	bromodomain containing 9
ENSSSCG00000035119	grey	MTMR6	100739485	myotubularin related protein 6
ENSSSCG00000035120	grey	ALKBH5	100622998	alkB homolog 5, RNA demethylase
ENSSSCG00000035121	turquoise	RHBG	397056	Rh family B glycoprotein
ENSSSCG00000035123	grey	COMMD5	100522132	COMM domain containing 5
ENSSSCG00000035124	blue	ILDR2	100514957	immunoglobulin like domain containing receptor 2
ENSSSCG00000035132	turquoise	IDNK	100622692	IDNK gluconokinase
ENSSSCG00000035133	turquoise	MTMR9	100626566	myotubularin related protein 9
ENSSSCG00000035134	turquoise	MRPS7	100525357	mitochondrial ribosomal protein S7
ENSSSCG00000035136	grey	SDCCAG8	100513423	SHH signaling and ciliogenesis regulator SDCCAG8
ENSSSCG00000035142	turquoise
ENSSSCG00000035143	grey	U6
ENSSSCG00000035147	brown	HSD17B1	100147712	hydroxysteroid 17-beta dehydrogenase 1
ENSSSCG00000035148	grey	ZNF268
ENSSSCG00000035152	grey	TEF	110260633	TEF transcription factor, PAR bZIP family member
ENSSSCG00000035153	green	TRIM38	100154512	tripartite motif containing 38
ENSSSCG00000035159	blue
ENSSSCG00000035160	brown
ENSSSCG00000035161	grey	TMEM237	100626683	transmembrane protein 237
ENSSSCG00000035162	brown	U2AF1L4	100518557	U2 small nuclear RNA auxiliary factor 1 like 4
ENSSSCG00000035165	yellow	ssc-mir-9784-1
ENSSSCG00000035170	turquoise	VSIG4	100156239	V-set and immunoglobulin domain containing 4
ENSSSCG00000035171	grey
ENSSSCG00000035176	blue	SEMA6B	110259360	semaphorin 6B
ENSSSCG00000035182	grey	SDR42E1	100625092	short chain dehydrogenase/reductase family 42E, member 1
ENSSSCG00000035185	grey
ENSSSCG00000035186	grey	ADCYAP1	414283	adenylate cyclase activating polypeptide 1
ENSSSCG00000035187	grey	SNORD98
ENSSSCG00000035189	turquoise
ENSSSCG00000035193	brown	MRPS23	100511221	mitochondrial ribosomal protein S23
ENSSSCG00000035195	yellow	HNMT	100624677	histamine N-methyltransferase
ENSSSCG00000035196	brown	BTBD8
ENSSSCG00000035199	magenta	PTGES3L	110255999	prostaglandin E synthase 3 like
ENSSSCG00000035201	grey
ENSSSCG00000035204	blue
ENSSSCG00000035205	grey	U6
ENSSSCG00000035208	grey
ENSSSCG00000035209	yellow
ENSSSCG00000035210	turquoise
ENSSSCG00000035211	turquoise	GCC1	100522471	GRIP and coiled-coil domain containing 1
ENSSSCG00000035212	turquoise	KLF6	100174961	Kruppel like factor 6
ENSSSCG00000035213	turquoise	ZBTB18	100623289	zinc finger and BTB domain containing 18
ENSSSCG00000035214	grey
ENSSSCG00000035216	yellow	SPRED3	100515836	sprouty related EVH1 domain containing 3
ENSSSCG00000035218	turquoise	ADA2	397079	adenosine deaminase 2
ENSSSCG00000035220	grey
ENSSSCG00000035221	blue
ENSSSCG00000035222	turquoise	CHST8	100620211	carbohydrate sulfotransferase 8
ENSSSCG00000035223	magenta
ENSSSCG00000035224	blue
ENSSSCG00000035225	grey	U6
ENSSSCG00000035226	grey
ENSSSCG00000035227	turquoise	ESRP2	110260946	epithelial splicing regulatory protein 2
ENSSSCG00000035230	turquoise	PIEZO1	102164273	piezo type mechanosensitive ion channel component 1
ENSSSCG00000035234	grey
ENSSSCG00000035237	turquoise
ENSSSCG00000035238	yellow	ELOVL1	100312969	ELOVL fatty acid elongase 1
ENSSSCG00000035240	turquoise	GPR63	100152431	G protein-coupled receptor 63
ENSSSCG00000035241	grey
ENSSSCG00000035243	grey	RAB27B	100154771	RAB27B, member RAS oncogene family
ENSSSCG00000035244	grey	FOXB1	106508979	forkhead box B1
ENSSSCG00000035245	grey	BAAT
ENSSSCG00000035248	grey
ENSSSCG00000035249	grey	GADD45G	100152997	growth arrest and DNA damage inducible gamma
ENSSSCG00000035251	blue	HTR1E	102160737	5-hydroxytryptamine receptor 1E
ENSSSCG00000035252	grey	SMIM17	100515142	small integral membrane protein 17
ENSSSCG00000035253	yellow	MAFG	110255931	MAF bZIP transcription factor G
ENSSSCG00000035254	grey	DPH6	102166599	diphthamine biosynthesis 6
ENSSSCG00000035256	turquoise
ENSSSCG00000035257	grey
ENSSSCG00000035258	purple	RABL3	100624155	RAB, member of RAS oncogene family like 3
ENSSSCG00000035259	turquoise	PHF3	110260283	PHD finger protein 3
ENSSSCG00000035262	grey	TMEM74B	102165339	transmembrane protein 74B
ENSSSCG00000035263	grey	U1
ENSSSCG00000035264	brown	UBQLN2	110257666	ubiquilin 2
ENSSSCG00000035267	turquoise
ENSSSCG00000035269	blue	NXNL2	100739001	nucleoredoxin like 2
ENSSSCG00000035275	grey
ENSSSCG00000035276	turquoise	GAPT	106506504	GRB2 binding adaptor protein, transmembrane
ENSSSCG00000035280	grey	U6
ENSSSCG00000035281	turquoise	ZNF292	100517252	zinc finger protein 292
ENSSSCG00000035283	blue
ENSSSCG00000035284	turquoise	BMF	110261428	Bcl2 modifying factor
ENSSSCG00000035290	blue
ENSSSCG00000035293	turquoise
ENSSSCG00000035296	turquoise
ENSSSCG00000035297	brown	ISG12(A)	100153902	putative ISG12(a) protein
ENSSSCG00000035299	yellow	SFRP4	100145890	secreted frizzled related protein 4
ENSSSCG00000035303	brown	U6
ENSSSCG00000035304	grey	ARFRP1	100625122	ADP ribosylation factor related protein 1
ENSSSCG00000035305	grey
ENSSSCG00000035307	turquoise
ENSSSCG00000035313	turquoise	ZBED4	100520311	zinc finger BED-type containing 4
ENSSSCG00000035315	grey	TEX50	100516287	testis expressed 50
ENSSSCG00000035318	brown	NUP58	102159943	nucleoporin 58
ENSSSCG00000035320	blue	ASB14	110256252	ankyrin repeat and SOCS box containing 14
ENSSSCG00000035324	grey	EN2	100512078	engrailed homeobox 2
ENSSSCG00000035326	green
ENSSSCG00000035331	pink
ENSSSCG00000035332	turquoise	ZNF436	100520912	zinc finger protein 436
ENSSSCG00000035333	grey	U6
ENSSSCG00000035335	turquoise	FGL1	100516651	fibrinogen like 1
ENSSSCG00000035337	blue
ENSSSCG00000035341	grey	C6orf89
ENSSSCG00000035342	turquoise
ENSSSCG00000035344	brown	UBE2S	110261061	ubiquitin conjugating enzyme E2 S
ENSSSCG00000035345	turquoise
ENSSSCG00000035347	blue	CYP2C42	403111	cytochrome P450 C42
ENSSSCG00000035352	turquoise
ENSSSCG00000035355	grey	F2R	100521609	coagulation factor II thrombin receptor
ENSSSCG00000035357	blue	BCL2L1	397536	BCL2 like 1
ENSSSCG00000035360	grey
ENSSSCG00000035362	grey
ENSSSCG00000035363	turquoise
ENSSSCG00000035364	turquoise	VKORC1	100522924	vitamin K epoxide reductase complex subunit 1
ENSSSCG00000035365	turquoise	RNF186	110261107	ring finger protein 186
ENSSSCG00000035366	pink	MFHAS1	100623863	malignant fibrous histiocytoma amplified sequence 1
ENSSSCG00000035369	grey	RD3	100739303	retinal degeneration 3, GUCY2D regulator
ENSSSCG00000035370	grey	U6
ENSSSCG00000035371	greenyellow
ENSSSCG00000035372	turquoise	PSCA	110260201	prostate stem cell antigen
ENSSSCG00000035374	brown
ENSSSCG00000035376	green
ENSSSCG00000035377	red
ENSSSCG00000035379	turquoise	JCHAIN	100625252	joining chain of multimeric IgA and IgM
ENSSSCG00000035383	grey	U6
ENSSSCG00000035387	grey	ZNF550
ENSSSCG00000035388	blue	C16orf46
ENSSSCG00000035390	brown	C2orf49
ENSSSCG00000035392	yellow	IGFBP2	397064	insulin like growth factor binding protein 2
ENSSSCG00000035393	turquoise	SAAL1	100526207	serum amyloid A like 1
ENSSSCG00000035394	turquoise
ENSSSCG00000035395	grey
ENSSSCG00000035397	grey
ENSSSCG00000035400	turquoise	YPEL2	100524105	yippee like 2
ENSSSCG00000035402	blue	RGS9	102166057	regulator of G protein signaling 9
ENSSSCG00000035403	blue	RFX2	100516593	regulatory factor X2
ENSSSCG00000035404	brown
ENSSSCG00000035407	grey
ENSSSCG00000035409	grey
ENSSSCG00000035410	turquoise	IWS1	110257193	interacts with SUPT6H, CTD assembly factor 1
ENSSSCG00000035413	grey	U6
ENSSSCG00000035414	grey	XXYLT1	110256394	xyloside xylosyltransferase 1
ENSSSCG00000035416	turquoise
ENSSSCG00000035417	brown	TMEM238	110261058	transmembrane protein 238
ENSSSCG00000035419	brown	RARRES2	100141314	retinoic acid receptor responder 2
ENSSSCG00000035420	blue	HES4	100739264	hes family bHLH transcription factor 4
ENSSSCG00000035421	turquoise	ATP8A2
ENSSSCG00000035423	turquoise
ENSSSCG00000035428	grey
ENSSSCG00000035429	grey	HJV	100155778	hemojuvelin BMP co-receptor
ENSSSCG00000035430	green	YPEL3	100624297	yippee like 3
ENSSSCG00000035431	grey
ENSSSCG00000035432	turquoise	HDGFL3	110261546	HDGF like 3
ENSSSCG00000035434	brown	SEC61G	100517415	SEC61 translocon subunit gamma
ENSSSCG00000035436	grey	HAMP	397207	hepcidin antimicrobial peptide
ENSSSCG00000035437	grey
ENSSSCG00000035442	blue	SLC36A1	100514926	solute carrier family 36 member 1
ENSSSCG00000035443	turquoise
ENSSSCG00000035444	turquoise	ZFP42	100627512	ZFP42 zinc finger protein
ENSSSCG00000035445	blue	SEZ6	100518932	seizure related 6 homolog
ENSSSCG00000035446	pink	CAVIN1	106505427	caveolae associated protein 1
ENSSSCG00000035447	grey
ENSSSCG00000035448	grey	SS18L1	100626561	SS18L1 subunit of BAF chromatin remodeling complex
ENSSSCG00000035452	grey	HTD2
ENSSSCG00000035454	turquoise	B4GALT1	100511655	beta-1,4-galactosyltransferase 1
ENSSSCG00000035455	turquoise	FAM219A	100739375	family with sequence similarity 219 member A
ENSSSCG00000035456	turquoise	WWC1	100513827	WW and C2 domain containing 1
ENSSSCG00000035457	grey
ENSSSCG00000035459	blue
ENSSSCG00000035460	grey
ENSSSCG00000035471	grey	TAS2R7	100523246	taste 2 receptor member 7
ENSSSCG00000035472	grey	TTC9C	100621273	tetratricopeptide repeat domain 9C
ENSSSCG00000035473	brown
ENSSSCG00000035474	grey	U6
ENSSSCG00000035476	grey
ENSSSCG00000035477	yellow
ENSSSCG00000035478	yellow	RMND5A	100516072	required for meiotic nuclear division 5 homolog A
ENSSSCG00000035479	blue	DISP1	106505093	dispatched RND transporter family member 1
ENSSSCG00000035488	brown	WDR44	110257790	WD repeat domain 44
ENSSSCG00000035489	grey	IFTAP	100624261	intraflagellar transport associated protein
ENSSSCG00000035493	turquoise	SACS	100624042	sacsin molecular chaperone
ENSSSCG00000035495	turquoise	KITLG	397509	KIT ligand
ENSSSCG00000035499	grey	U6
ENSSSCG00000035501	grey	SMARCAL1	100620418	SWI/SNF related, matrix associated, actin dependent regulator of chromatin, subfamily a like 1
ENSSSCG00000035503	grey
ENSSSCG00000035505	midnightblue	YTHDC1	110262114	YTH domain containing 1
ENSSSCG00000035506	grey	UBAP1L	110261753	ubiquitin associated protein 1 like
ENSSSCG00000035507	green
ENSSSCG00000035511	grey	C1QTNF1	100217377	C1q and TNF related 1
ENSSSCG00000035512	grey	C5orf47
ENSSSCG00000035517	grey	U6
ENSSSCG00000035518	grey	TMEM265	100513980	transmembrane protein 265
ENSSSCG00000035521	magenta	KLHL38	102160009	kelch like family member 38
ENSSSCG00000035523	turquoise	FUT11	100157040	fucosyltransferase 11
ENSSSCG00000035524	grey	WNT9B	100738655	Wnt family member 9B
ENSSSCG00000035525	turquoise
ENSSSCG00000035526	grey
ENSSSCG00000035527	grey
ENSSSCG00000035529	grey	GKN1	100502561	gastrokine 1
ENSSSCG00000035532	brown	ATP5F1D	100523423	ATP synthase F1 subunit delta
ENSSSCG00000035533	brown	ANKRD39	100525640	ankyrin repeat domain 39
ENSSSCG00000035534	grey
ENSSSCG00000035536	grey
ENSSSCG00000035537	yellow	RUNX1	100512633	RUNX family transcription factor 1
ENSSSCG00000035539	midnightblue	ST8SIA4	641356	ST8 alpha-N-acetyl-neuraminide alpha-2,8-sialyltransferase 4
ENSSSCG00000035544	grey
ENSSSCG00000035546	grey
ENSSSCG00000035547	grey
ENSSSCG00000035554	turquoise	LHFPL3	100738576	LHFPL tetraspan subfamily member 3
ENSSSCG00000035555	turquoise
ENSSSCG00000035557	grey
ENSSSCG00000035561	green
ENSSSCG00000035562	grey	GCM2	100738494	glial cells missing transcription factor 2
ENSSSCG00000035564	turquoise	MCM6	110257107	minichromosome maintenance complex component 6
ENSSSCG00000035565	grey	CCDC134	110260625	coiled-coil domain containing 134
ENSSSCG00000035567	brown
ENSSSCG00000035569	grey	U2
ENSSSCG00000035570	grey
ENSSSCG00000035571	blue
ENSSSCG00000035574	turquoise
ENSSSCG00000035577	blue	FAM227A	100736835	family with sequence similarity 227 member A
ENSSSCG00000035579	grey	U6
ENSSSCG00000035580	grey	U6
ENSSSCG00000035581	turquoise	SUGCT	102168155	succinyl-CoA:glutarate-CoA transferase
ENSSSCG00000035582	grey	GIPC2	100625104	GIPC PDZ domain containing family member 2
ENSSSCG00000035583	grey
ENSSSCG00000035584	grey	GABRG3	100625298	gamma-aminobutyric acid type A receptor subunit gamma3
ENSSSCG00000035585	brown
ENSSSCG00000035586	grey	KLK13	110261032	kallikrein related peptidase 13
ENSSSCG00000035587	grey
ENSSSCG00000035588	grey	U6
ENSSSCG00000035592	yellow	GPR55	100517685	G protein-coupled receptor 55
ENSSSCG00000035594	turquoise	PRSS22	100519474	serine protease 22
ENSSSCG00000035595	turquoise	HMCN1	102166693	hemicentin 1
ENSSSCG00000035596	blue
ENSSSCG00000035598	turquoise	EDN1	396915	endothelin 1
ENSSSCG00000035599	grey
ENSSSCG00000035600	brown	DNAJC12	100153566	DnaJ heat shock protein family (Hsp40) member C12
ENSSSCG00000035602	grey	GPR88	100623311	G protein-coupled receptor 88
ENSSSCG00000035603	blue
ENSSSCG00000035604	brown	FAM89B	106509310	family with sequence similarity 89 member B
ENSSSCG00000035611	grey	MGAT2	100151745	alpha-1,6-mannosyl-glycoprotein 2-beta-N-acetylglucosaminyltransferase
ENSSSCG00000035612	brown	COX6B2	110261055	cytochrome c oxidase subunit 6B2
ENSSSCG00000035615	turquoise	GSTK1	100521480	glutathione S-transferase kappa 1
ENSSSCG00000035617	grey
ENSSSCG00000035618	turquoise	PGAM5	106508765	PGAM family member 5, mitochondrial serine/threonine protein phosphatase
ENSSSCG00000035619	red	TMEM135	100622644	transmembrane protein 135
ENSSSCG00000035621	grey	GABRB1	100623822	gamma-aminobutyric acid type A receptor subunit beta1
ENSSSCG00000035622	tan	UBE2D3	780418	ubiquitin conjugating enzyme E2 D3
ENSSSCG00000035623	brown	IQCM	102165402	IQ motif containing M
ENSSSCG00000035628	turquoise	CCDC115	100736657	coiled-coil domain containing 115
ENSSSCG00000035629	grey	CA5A	110260889	carbonic anhydrase 5A
ENSSSCG00000035634	yellow	PLSCR1	100620055	phospholipid scramblase 1
ENSSSCG00000035635	grey
ENSSSCG00000035639	grey	TERB1	110260937	telomere repeat binding bouquet formation protein 1
ENSSSCG00000035648	turquoise	MANEA	100154996	mannosidase endo-alpha
ENSSSCG00000035649	grey
ENSSSCG00000035650	grey
ENSSSCG00000035651	turquoise
ENSSSCG00000035653	brown	PGAP2	102167025	post-GPI attachment to proteins 2
ENSSSCG00000035655	grey
ENSSSCG00000035657	turquoise
ENSSSCG00000035658	brown	VPS36	100513172	vacuolar protein sorting 36 homolog
ENSSSCG00000035661	grey
ENSSSCG00000035663	blue
ENSSSCG00000035664	turquoise	ZBTB45	110261335	zinc finger and BTB domain containing 45
ENSSSCG00000035666	brown	C20orf27
ENSSSCG00000035667	turquoise	KBTBD13	110261750	kelch repeat and BTB domain containing 13
ENSSSCG00000035668	blue	CFAP95
ENSSSCG00000035669	turquoise
ENSSSCG00000035671	green	USP22	110256143	ubiquitin specific peptidase 22
ENSSSCG00000035673	blue	HBP1	100519099	HMG-box transcription factor 1
ENSSSCG00000035675	green
ENSSSCG00000035676	tan	G3BP1	100513766	G3BP stress granule assembly factor 1
ENSSSCG00000035677	black	EPOP	110256018	elongin BC and polycomb repressive complex 2 associated protein
ENSSSCG00000035684	green	TMED10	100158015	transmembrane p24 trafficking protein 10
ENSSSCG00000035686	grey	CS	397519	citrate synthase
ENSSSCG00000035688	grey	U6
ENSSSCG00000035689	red	NEXMIF	100738677	neurite extension and migration factor
ENSSSCG00000035690	turquoise	SFPQ	110261143	splicing factor proline and glutamine rich
ENSSSCG00000035693	purple	POLRMT	110259379	RNA polymerase mitochondrial
ENSSSCG00000035696	brown	MCEE	100037986	methylmalonyl-CoA epimerase
ENSSSCG00000035697	turquoise
ENSSSCG00000035702	turquoise	WDSUB1	110256929	WD repeat, sterile alpha motif and U-box domain containing 1
ENSSSCG00000035706	turquoise
ENSSSCG00000035710	grey
ENSSSCG00000035711	grey
ENSSSCG00000035712	grey	KCTD8	106504637	potassium channel tetramerization domain containing 8
ENSSSCG00000035715	grey	GCH1	102168145	GTP cyclohydrolase 1
ENSSSCG00000035719	grey	HAUS2	100511852	HAUS augmin like complex subunit 2
ENSSSCG00000035722	grey
ENSSSCG00000035723	grey	GFY	100514964	golgi associated olfactory signaling regulator
ENSSSCG00000035724	grey
ENSSSCG00000035727	brown	SURF1	110256505	SURF1 cytochrome c oxidase assembly factor
ENSSSCG00000035728	brown
ENSSSCG00000035729	grey	MYOZ3	733664	myozenin 3
ENSSSCG00000035730	blue	ZDHHC21	100738488	zinc finger DHHC-type palmitoyltransferase 21
ENSSSCG00000035731	grey
ENSSSCG00000035733	blue
ENSSSCG00000035734	grey
ENSSSCG00000035736	grey
ENSSSCG00000035737	grey	ZCCHC13	100154211	zinc finger CCHC-type containing 13
ENSSSCG00000035739	brown	SLC26A1	100622808	solute carrier family 26 member 1
ENSSSCG00000035741	turquoise	TOR1AIP2	100627970	torsin 1A interacting protein 2
ENSSSCG00000035746	turquoise	ECT2	110256332	epithelial cell transforming 2
ENSSSCG00000035747	turquoise	YIPF4	110260040	Yip1 domain family member 4
ENSSSCG00000035750	turquoise
ENSSSCG00000035751	grey
ENSSSCG00000035753	grey	U6
ENSSSCG00000035755	turquoise	SHISA8	102163410	shisa family member 8
ENSSSCG00000035756	greenyellow
ENSSSCG00000035757	black	SSBP2	100515711	single stranded DNA binding protein 2
ENSSSCG00000035760	yellow	RFLNA	100158166	refilin A
ENSSSCG00000035762	brown
ENSSSCG00000035765	grey
ENSSSCG00000035768	brown
ENSSSCG00000035769	turquoise	U6
ENSSSCG00000035770	blue	ZNF444	110261069	zinc finger protein 444
ENSSSCG00000035771	lightyellow	MRPS22	100158122	mitochondrial ribosomal protein S22
ENSSSCG00000035772	turquoise	CDH5	414737	cadherin 5
ENSSSCG00000035774	grey	ERRFI1	100738544	ERBB receptor feedback inhibitor 1
ENSSSCG00000035775	turquoise	BCS1L	100626589	BCS1 homolog, ubiquinol-cytochrome c reductase complex chaperone
ENSSSCG00000035776	grey
ENSSSCG00000035784	grey	U6
ENSSSCG00000035785	cyan
ENSSSCG00000035788	blue
ENSSSCG00000035789	grey
ENSSSCG00000035790	blue	BTG1	100101473	BTG anti-proliferation factor 1
ENSSSCG00000035791	turquoise	SIX5	100626906	SIX homeobox 5
ENSSSCG00000035795	grey	SUMO3	100624225	small ubiquitin like modifier 3
ENSSSCG00000035798	turquoise	PRTG	100154460	protogenin
ENSSSCG00000035799	grey
ENSSSCG00000035805	greenyellow	DLK1	497066	delta like non-canonical Notch ligand 1
ENSSSCG00000035806	blue	U6
ENSSSCG00000035807	turquoise
ENSSSCG00000035811	brown	RPL32	414419	ribosomal protein L32
ENSSSCG00000035812	blue	AMH	397578	anti-Mullerian hormone
ENSSSCG00000035818	brown	FHIT	102159722	fragile histidine triad diadenosine triphosphatase
ENSSSCG00000035820	salmon	TXNDC17	100521639	thioredoxin domain containing 17
ENSSSCG00000035822	turquoise	FAM120C	100517625	family with sequence similarity 120C
ENSSSCG00000035824	turquoise	PBRM1	100525781	polybromo 1
ENSSSCG00000035825	blue	UBE2QL1	100518586	ubiquitin conjugating enzyme E2 Q family like 1
ENSSSCG00000035826	grey
ENSSSCG00000035827	blue	CTDSPL2	102162809	CTD small phosphatase like 2
ENSSSCG00000035828	turquoise
ENSSSCG00000035829	grey	KMT5C	110261054	lysine methyltransferase 5C
ENSSSCG00000035833	turquoise	NKPD1	110261005	NTPase KAP family P-loop domain containing 1
ENSSSCG00000035836	brown
ENSSSCG00000035837	grey
ENSSSCG00000035838	grey
ENSSSCG00000035839	brown	TOP3A	110256129	DNA topoisomerase III alpha
ENSSSCG00000035842	brown	SUMO1	100127139	small ubiquitin like modifier 1
ENSSSCG00000035846	grey	U6
ENSSSCG00000035847	turquoise	TAL1	100521731	TAL bHLH transcription factor 1, erythroid differentiation factor
ENSSSCG00000035849	grey	PTPRF	100521277	protein tyrosine phosphatase receptor type F
ENSSSCG00000035850	blue	CATSPERE	100514914	catsper channel auxiliary subunit epsilon
ENSSSCG00000035851	blue
ENSSSCG00000035852	grey	CSNK1D	100625051	casein kinase 1 delta
ENSSSCG00000035853	grey	U6
ENSSSCG00000035854	green	RAB11FIP3	100519135	RAB11 family interacting protein 3
ENSSSCG00000035856	turquoise
ENSSSCG00000035857	grey
ENSSSCG00000035859	grey	WNT5A	100627056	Wnt family member 5A
ENSSSCG00000035863	grey	PLIN2	397402	perilipin 2
ENSSSCG00000035867	pink	GFOD1	100739137	glucose-fructose oxidoreductase domain containing 1
ENSSSCG00000035870	grey	TRAV16
ENSSSCG00000035873	brown	SPRING1	100520051	SREBF pathway regulator in golgi 1
ENSSSCG00000035875	black	OS9	110260688	OS9 endoplasmic reticulum lectin
ENSSSCG00000035876	grey	ZNF599	110261276	zinc finger protein 599
ENSSSCG00000035878	tan	FOXD1	110259399	forkhead box D1
ENSSSCG00000035880	grey	U6
ENSSSCG00000035883	turquoise	GPR160	100739759	G protein-coupled receptor 160
ENSSSCG00000035885	turquoise
ENSSSCG00000035887	blue	C8orf34
ENSSSCG00000035890	grey
ENSSSCG00000035891	tan	ADGRB1	110260204	adhesion G protein-coupled receptor B1
ENSSSCG00000035893	yellow
ENSSSCG00000035895	red	JDP2	100624820	Jun dimerization protein 2
ENSSSCG00000035896	grey	U6
ENSSSCG00000035901	turquoise	SPIN1	100337684	spindlin 1
ENSSSCG00000035904	brown	RPL7A	110255317	ribosomal protein L7a
ENSSSCG00000035906	yellow	SLC13A3	100738810	solute carrier family 13 member 3
ENSSSCG00000035907	grey
ENSSSCG00000035908	green	HMGB3	100517745	high mobility group box 3
ENSSSCG00000035909	blue
ENSSSCG00000035911	turquoise
ENSSSCG00000035912	yellow	ABCG5	102164809	ATP binding cassette subfamily G member 5
ENSSSCG00000035914	brown	PSMB2	100622444	proteasome 20S subunit beta 2
ENSSSCG00000035915	turquoise	ABHD16B	110257456	abhydrolase domain containing 16B
ENSSSCG00000035919	grey
ENSSSCG00000035923	grey	JMJD6	100621462	jumonji domain containing 6, arginine demethylase and lysine hydroxylase
ENSSSCG00000035924	grey	SHISA7	110261060	shisa family member 7
ENSSSCG00000035927	grey
ENSSSCG00000035928	turquoise	CLDN3	431781	claudin 3
ENSSSCG00000035929	blue
ENSSSCG00000035933	blue	MAPK15	110260411	mitogen-activated protein kinase 15
ENSSSCG00000035934	grey	TXNDC16	100516586	thioredoxin domain containing 16
ENSSSCG00000035935	blue	C3orf80
ENSSSCG00000035937	red	DPT	100516366	dermatopontin
ENSSSCG00000035938	turquoise	DBX2	100738507	developing brain homeobox 2
ENSSSCG00000035939	yellow	ZNF512B	110257382	zinc finger protein 512B
ENSSSCG00000035940	green	SPSB1	110261092	splA/ryanodine receptor domain and SOCS box containing 1
ENSSSCG00000035941	turquoise	DSEL	110261618	dermatan sulfate epimerase like
ENSSSCG00000035944	turquoise
ENSSSCG00000035945	turquoise	FDX1	397133	ferredoxin 1
ENSSSCG00000035949	grey	FTO	100127165	FTO alpha-ketoglutarate dependent dioxygenase
ENSSSCG00000035952	lightgreen	TGFB1I1	100623028	transforming growth factor beta 1 induced transcript 1
ENSSSCG00000035954	turquoise	ATAD5	100522895	ATPase family AAA domain containing 5
ENSSSCG00000035956	pink	HABP4	100512302	hyaluronan binding protein 4
ENSSSCG00000035958	turquoise	EVA1A	100510899	eva-1 homolog A, regulator of programmed cell death
ENSSSCG00000035960	turquoise
ENSSSCG00000035963	grey	U6
ENSSSCG00000035964	yellow
ENSSSCG00000035965	blue	AQP4	100126277	aquaporin 4
ENSSSCG00000035967	turquoise	ZC3H18	110260884	zinc finger CCCH-type containing 18
ENSSSCG00000035968	yellow	LMX1B	100157562	LIM homeobox transcription factor 1 beta
ENSSSCG00000035969	turquoise	THRA	397387	thyroid hormone receptor alpha
ENSSSCG00000035971	turquoise	DUSP2	100622812	dual specificity phosphatase 2
ENSSSCG00000035972	grey	TULP1	100152610	TUB like protein 1
ENSSSCG00000035973	turquoise	LSM6	100522884	LSM6 homolog, U6 small nuclear RNA and mRNA degradation associated
ENSSSCG00000035981	grey
ENSSSCG00000035983	blue	TPPP3	100521665	tubulin polymerization promoting protein family member 3
ENSSSCG00000035985	grey	TRIM11	106508774	tripartite motif containing 11
ENSSSCG00000035986	grey
ENSSSCG00000035987	turquoise	EHD3	100621933	EH domain containing 3
ENSSSCG00000035988	grey	FEV	110257031	FEV transcription factor, ETS family member
ENSSSCG00000035991	grey	CENPM	100286777	centromere protein M
ENSSSCG00000035992	blue
ENSSSCG00000035993	grey	C1QTNF2	100217378	C1q and TNF related 2
ENSSSCG00000035995	turquoise	ITPA	100157088	inosine triphosphatase
ENSSSCG00000035996	green
ENSSSCG00000035997	brown	RPL10	733593	ribosomal protein L10
ENSSSCG00000035999	green	NUDT16L1	100511443	nudix hydrolase 16 like 1
ENSSSCG00000036001	grey	RNF170	100622013	ring finger protein 170
ENSSSCG00000036002	blue	TGIF2	110257437	TGFB induced factor homeobox 2
ENSSSCG00000036005	grey	CNEP1R1	110260965	CTD nuclear envelope phosphatase 1 regulatory subunit 1
ENSSSCG00000036007	yellow	MFAP4	110256120	microfibril associated protein 4
ENSSSCG00000036008	turquoise	TACR1	110259991	tachykinin receptor 1
ENSSSCG00000036011	green	ISLR2	100157309	immunoglobulin superfamily containing leucine rich repeat 2
ENSSSCG00000036013	turquoise
ENSSSCG00000036014	brown	RPLP0	100049695	ribosomal protein lateral stalk subunit P0
ENSSSCG00000036015	brown	TSSC4	100620274	tumor suppressing subtransferable candidate 4
ENSSSCG00000036017	grey
ENSSSCG00000036022	grey
ENSSSCG00000036023	brown	U6
ENSSSCG00000036025	grey
ENSSSCG00000036026	yellow	SRARP	110261102	steroid receptor associated and regulated protein
ENSSSCG00000036027	grey
ENSSSCG00000036028	green	TMED8	100627014	transmembrane p24 trafficking protein family member 8
ENSSSCG00000036029	turquoise
ENSSSCG00000036030	lightgreen	INKA2	100153198	inka box actin regulator 2
ENSSSCG00000036033	pink	THRB	396776	thyroid hormone receptor beta
ENSSSCG00000036036	blue	XG	102166402	Xg glycoprotein (Xg blood group)
ENSSSCG00000036039	brown	RAB4A	100154662	RAB4A, member RAS oncogene family
ENSSSCG00000036043	grey
ENSSSCG00000036044	turquoise
ENSSSCG00000036046	grey
ENSSSCG00000036047	grey	THG1L	100521164	tRNA-histidine guanylyltransferase 1 like
ENSSSCG00000036049	tan	PEG10	654416	paternally expressed 10
ENSSSCG00000036050	grey	CD302	100126280	CD302 molecule
ENSSSCG00000036052	blue
ENSSSCG00000036056	yellow	DNAH17	102163805	dynein axonemal heavy chain 17
ENSSSCG00000036057	grey	POLG2	110255987	DNA polymerase gamma 2, accessory subunit
ENSSSCG00000036059	grey	HSPB3	100519061	heat shock protein family B (small) member 3
ENSSSCG00000036060	pink	RRAD	100623310	RRAD, Ras related glycolysis inhibitor and calcium channel regulator
ENSSSCG00000036062	blue
ENSSSCG00000036064	blue	CALHM6	100158219	calcium homeostasis modulator family member 6
ENSSSCG00000036065	turquoise
ENSSSCG00000036066	grey	ssc-mir-9820
ENSSSCG00000036067	turquoise	PDP2	100623511	pyruvate dehyrogenase phosphatase catalytic subunit 2
ENSSSCG00000036074	green	AP1S2	100517795	adaptor related protein complex 1 subunit sigma 2
ENSSSCG00000036075	salmon	WASHC3	102165500	WASH complex subunit 3
ENSSSCG00000036078	black	KCNJ3	396586	potassium inwardly rectifying channel subfamily J member 3
ENSSSCG00000036081	turquoise	TBC1D20	100519805	TBC1 domain family member 20
ENSSSCG00000036083	brown	PCGF5	100522283	polycomb group ring finger 5
ENSSSCG00000036086	turquoise	PAX5	100520167	paired box 5
ENSSSCG00000036089	grey
ENSSSCG00000036091	turquoise	MORC4	100627548	MORC family CW-type zinc finger 4
ENSSSCG00000036094	brown	PLAAT1	100522036	phospholipase A and acyltransferase 1
ENSSSCG00000036095	grey	ACOT12	100738062	acyl-CoA thioesterase 12
ENSSSCG00000036096	turquoise
ENSSSCG00000036098	grey	NKX6-2	106506164	NK6 homeobox 2
ENSSSCG00000036100	grey
ENSSSCG00000036101	grey
ENSSSCG00000036102	grey	TCF25	100620736	transcription factor 25
ENSSSCG00000036106	brown	TUBG1	106505426	tubulin gamma 1
ENSSSCG00000036107	grey
ENSSSCG00000036109	grey
ENSSSCG00000036113	yellow	GSAP	100512622	gamma-secretase activating protein
ENSSSCG00000036114	brown
ENSSSCG00000036115	blue
ENSSSCG00000036117	grey
ENSSSCG00000036118	grey
ENSSSCG00000036119	turquoise
ENSSSCG00000036122	grey
ENSSSCG00000036123	brown
ENSSSCG00000036124	grey
ENSSSCG00000036125	greenyellow	PCDH10	100620123	protocadherin 10
ENSSSCG00000036128	grey
ENSSSCG00000036129	blue	RNF114	414917	ring finger protein 114
ENSSSCG00000036130	grey
ENSSSCG00000036132	black	CKM	397264	creatine kinase, M-type
ENSSSCG00000036133	turquoise
ENSSSCG00000036134	grey
ENSSSCG00000036135	yellow	COL1A1	100738123	collagen type I alpha 1 chain
ENSSSCG00000036136	grey	BHLHE40	100514873	basic helix-loop-helix family member e40
ENSSSCG00000036137	grey	U6
ENSSSCG00000036139	grey	RRM2B	100157205	ribonucleotide reductase regulatory TP53 inducible subunit M2B
ENSSSCG00000036142	grey
ENSSSCG00000036144	grey
ENSSSCG00000036145	blue	PRKAA2	397504	protein kinase AMP-activated catalytic subunit alpha 2
ENSSSCG00000036146	grey	FGF8	100156242	fibroblast growth factor 8
ENSSSCG00000036149	yellow
ENSSSCG00000036151	grey	U6
ENSSSCG00000036152	blue	TSPAN15	110256602	tetraspanin 15
ENSSSCG00000036155	turquoise
ENSSSCG00000036157	turquoise	BARX2	100516284	BARX homeobox 2
ENSSSCG00000036158	grey
ENSSSCG00000036160	turquoise	ZNF250
ENSSSCG00000036165	grey
ENSSSCG00000036168	turquoise	PDSS2	100312977	decaprenyl diphosphate synthase subunit 2
ENSSSCG00000036169	blue	UMAD1	102165755	UBAP1-MVB12-associated (UMA) domain containing 1
ENSSSCG00000036171	yellow	5S_rRNA
ENSSSCG00000036172	grey	SP9	100737075	Sp9 transcription factor
ENSSSCG00000036174	grey
ENSSSCG00000036177	green
ENSSSCG00000036178	brown	CCDC167	100152857	coiled-coil domain containing 167
ENSSSCG00000036180	turquoise
ENSSSCG00000036183	turquoise	MCIDAS	100737191	multiciliate differentiation and DNA synthesis associated cell cycle protein
ENSSSCG00000036186	grey
ENSSSCG00000036187	grey	U6
ENSSSCG00000036191	turquoise	SLC17A2	110255195	solute carrier family 17 member 2
ENSSSCG00000036192	grey	C7orf26
ENSSSCG00000036197	brown
ENSSSCG00000036198	blue
ENSSSCG00000036201	turquoise	NPR3	100626363	natriuretic peptide receptor 3
ENSSSCG00000036204	blue	U6
ENSSSCG00000036206	yellow	DIPK2A	100517858	divergent protein kinase domain 2A
ENSSSCG00000036207	black	GPRC6A	100152099	G protein-coupled receptor class C group 6 member A
ENSSSCG00000036208	blue	SHMT1	397181	serine hydroxymethyltransferase 1
ENSSSCG00000036210	grey	DYNC1LI2	100626901	dynein cytoplasmic 1 light intermediate chain 2
ENSSSCG00000036211	blue	OR3A2
ENSSSCG00000036213	blue
ENSSSCG00000036217	grey
ENSSSCG00000036219	grey	GJD2	100157488	gap junction protein delta 2
ENSSSCG00000036222	grey
ENSSSCG00000036223	brown	ACKR1	100154447	atypical chemokine receptor 1
ENSSSCG00000036224	turquoise
ENSSSCG00000036227	grey
ENSSSCG00000036229	turquoise	INSIG2	100170127	insulin induced gene 2
ENSSSCG00000036233	turquoise
ENSSSCG00000036234	turquoise
ENSSSCG00000036236	blue	ELOVL6	100312970	ELOVL fatty acid elongase 6
ENSSSCG00000036237	turquoise	ITGA7	110260578	integrin subunit alpha 7
ENSSSCG00000036239	grey	GJA8	100736742	gap junction protein alpha 8
ENSSSCG00000036241	blue
ENSSSCG00000036244	grey	PRR33
ENSSSCG00000036246	turquoise	GP91-PHOX	397108	NADPH oxidase heavy chain subunit
ENSSSCG00000036247	brown	MRM2	100431099	mitochondrial rRNA methyltransferase 2
ENSSSCG00000036248	grey
ENSSSCG00000036255	grey	CACNG3	100522066	calcium voltage-gated channel auxiliary subunit gamma 3
ENSSSCG00000036256	blue	MAD2L1	100523455	mitotic arrest deficient 2 like 1
ENSSSCG00000036257	brown	EEF1E1	100155141	eukaryotic translation elongation factor 1 epsilon 1
ENSSSCG00000036261	blue	CROCC2	102161907	ciliary rootlet coiled-coil, rootletin family member 2
ENSSSCG00000036265	turquoise
ENSSSCG00000036270	green	ATP6V1G3	100522819	ATPase H+ transporting V1 subunit G3
ENSSSCG00000036272	grey
ENSSSCG00000036274	blue
ENSSSCG00000036275	turquoise	NSMCE1	100626278	NSE1 homolog, SMC5-SMC6 complex component
ENSSSCG00000036280	turquoise
ENSSSCG00000036284	turquoise	USP46	100522196	ubiquitin specific peptidase 46
ENSSSCG00000036285	grey	NKX2-5	100521411	NK2 homeobox 5
ENSSSCG00000036286	red	APMAP	100157249	adipocyte plasma membrane associated protein
ENSSSCG00000036291	turquoise	ZNF576	100520198	zinc finger protein 576
ENSSSCG00000036293	turquoise	SRSF10	100625186	serine and arginine rich splicing factor 10
ENSSSCG00000036294	grey	NUDT19	100524317	nudix hydrolase 19
ENSSSCG00000036296	brown	RPS25	100516385	ribosomal protein S25
ENSSSCG00000036297	grey
ENSSSCG00000036302	grey
ENSSSCG00000036305	blue	SMIM1	100625759	small integral membrane protein 1 (Vel blood group)
ENSSSCG00000036306	turquoise
ENSSSCG00000036307	turquoise	OAF	100522940	out at first homolog
ENSSSCG00000036308	grey	PGS1	100625999	phosphatidylglycerophosphate synthase 1
ENSSSCG00000036309	grey	ssc-mir-9853-1
ENSSSCG00000036310	brown	RFXANK	100628226	regulatory factor X associated ankyrin containing protein
ENSSSCG00000036311	brown	RPAIN	110256104	RPA interacting protein
ENSSSCG00000036314	turquoise	HHEX	397232	hematopoietically expressed homeobox
ENSSSCG00000036315	grey	U6
ENSSSCG00000036317	turquoise	VASP	110261011	vasodilator stimulated phosphoprotein
ENSSSCG00000036319	grey	U6
ENSSSCG00000036321	blue	TRADD	100620340	TNFRSF1A associated via death domain
ENSSSCG00000036322	blue	SPRY4	100512891	sprouty RTK signaling antagonist 4
ENSSSCG00000036325	grey
ENSSSCG00000036326	turquoise	LATS2	100415907	large tumor suppressor kinase 2
ENSSSCG00000036328	turquoise	DRG2	110256132	developmentally regulated GTP binding protein 2
ENSSSCG00000036330	grey
ENSSSCG00000036331	grey
ENSSSCG00000036336	grey
ENSSSCG00000036337	grey	U6
ENSSSCG00000036339	turquoise	FAM126B	102166455	family with sequence similarity 126 member B
ENSSSCG00000036340	blue	ZBTB5	110255881	zinc finger and BTB domain containing 5
ENSSSCG00000036341	grey
ENSSSCG00000036342	turquoise
ENSSSCG00000036343	grey	U6
ENSSSCG00000036346	grey
ENSSSCG00000036348	brown
ENSSSCG00000036350	lightyellow
ENSSSCG00000036352	turquoise	RAB7B	100627693	RAB7B, member RAS oncogene family
ENSSSCG00000036354	grey	FOXI3	100621571	forkhead box I3
ENSSSCG00000036356	blue	ZSCAN2	100622996	zinc finger and SCAN domain containing 2
ENSSSCG00000036358	grey
ENSSSCG00000036359	grey	SLC43A1	110259260	solute carrier family 43 member 1
ENSSSCG00000036360	turquoise	LURAP1L	102165373	leucine rich adaptor protein 1 like
ENSSSCG00000036362	grey	KLK14	110261033	kallikrein related peptidase 14
ENSSSCG00000036363	blue
ENSSSCG00000036364	blue	EGR4	100516906	early growth response 4
ENSSSCG00000036367	grey	PABPN1L	100525398	PABPN1 like, cytoplasmic
ENSSSCG00000036377	turquoise	OVOL2	100526083	ovo like zinc finger 2
ENSSSCG00000036378	grey
ENSSSCG00000036379	grey
ENSSSCG00000036381	turquoise	RBMS3	100739397	RNA binding motif single stranded interacting protein 3
ENSSSCG00000036383	lightcyan	LGALS3BP	110255948	galectin 3 binding protein
ENSSSCG00000036385	brown	BET1	100522390	Bet1 golgi vesicular membrane trafficking protein
ENSSSCG00000036387	turquoise	ATPSCKMT	110257273	ATP synthase c subunit lysine N-methyltransferase
ENSSSCG00000036390	grey
ENSSSCG00000036391	blue	SSC4D	100511317	scavenger receptor cysteine rich family member with 4 domains
ENSSSCG00000036395	grey	TMCO2	100621068	transmembrane and coiled-coil domains 2
ENSSSCG00000036398	grey
ENSSSCG00000036400	grey
ENSSSCG00000036402	magenta	MYL9	100157760	myosin light chain 9
ENSSSCG00000036403	grey	FAM180A	100737678	family with sequence similarity 180 member A
ENSSSCG00000036405	grey
ENSSSCG00000036407	grey
ENSSSCG00000036408	grey
ENSSSCG00000036411	brown	ACOT13	100514587	acyl-CoA thioesterase 13
ENSSSCG00000036412	grey
ENSSSCG00000036413	grey
ENSSSCG00000036414	grey	U6
ENSSSCG00000036416	grey
ENSSSCG00000036417	turquoise
ENSSSCG00000036418	pink	SLC8A1	100622020	solute carrier family 8 member A1
ENSSSCG00000036420	grey	PXT1	106504395	peroxisomal testis enriched protein 1
ENSSSCG00000036423	turquoise	CCDC50	100520765	coiled-coil domain containing 50
ENSSSCG00000036427	blue
ENSSSCG00000036428	blue
ENSSSCG00000036429	grey
ENSSSCG00000036431	turquoise	VPS13C	100625505	vacuolar protein sorting 13 homolog C
ENSSSCG00000036434	brown	TPGS1	110259380	tubulin polyglutamylase complex subunit 1
ENSSSCG00000036436	turquoise	FZD1	110262227	frizzled class receptor 1
ENSSSCG00000036437	brown	NOG	574073	noggin
ENSSSCG00000036438	blue	GPX3	396598	glutathione peroxidase 3
ENSSSCG00000036439	turquoise	IL29	100217388	interleukin 29 (interferon, lambda 1)
ENSSSCG00000036441	yellow	PMP2	100151890	peripheral myelin protein 2
ENSSSCG00000036442	grey
ENSSSCG00000036443	blue	HECW1	100737343	HECT, C2 and WW domain containing E3 ubiquitin protein ligase 1
ENSSSCG00000036444	grey
ENSSSCG00000036445	grey
ENSSSCG00000036446	turquoise	PALD1	110256835	phosphatase domain containing paladin 1
ENSSSCG00000036448	magenta
ENSSSCG00000036449	grey	G6PC1
ENSSSCG00000036451	brown
ENSSSCG00000036452	turquoise	LRRC17	100737774	leucine rich repeat containing 17
ENSSSCG00000036454	turquoise	TMEM220	100518038	transmembrane protein 220
ENSSSCG00000036457	turquoise	TNFSF8	574055	TNF superfamily member 8
ENSSSCG00000036460	grey
ENSSSCG00000036461	turquoise	CACNG5	100525250	calcium voltage-gated channel auxiliary subunit gamma 5
ENSSSCG00000036465	blue
ENSSSCG00000036466	grey	METTL21A	100518583	methyltransferase like 21A
ENSSSCG00000036469	grey	H3-2
ENSSSCG00000036470	grey
ENSSSCG00000036472	turquoise	HIC2	100151900	HIC ZBTB transcriptional repressor 2
ENSSSCG00000036474	turquoise	GJB6	110255787	gap junction protein beta 6
ENSSSCG00000036475	red	HS3ST2	100522426	heparan sulfate-glucosamine 3-sulfotransferase 2
ENSSSCG00000036476	midnightblue	REEP3	100158143	receptor accessory protein 3
ENSSSCG00000036480	blue	CTNNA3	100153974	catenin alpha 3
ENSSSCG00000036482	grey	ZSWIM7	100625779	zinc finger SWIM-type containing 7
ENSSSCG00000036483	brown
ENSSSCG00000036487	blue
ENSSSCG00000036488	turquoise	KLF3	100174960	Kruppel like factor 3
ENSSSCG00000036491	green	PCNP	100521336	PEST proteolytic signal containing nuclear protein
ENSSSCG00000036494	blue	ERG28	100312958	ergosterol biosynthesis 28 homolog
ENSSSCG00000036495	grey
ENSSSCG00000036499	magenta
ENSSSCG00000036501	blue	WDR1	100622706	WD repeat domain 1
ENSSSCG00000036503	yellow	RAB6B	100522830	RAB6B, member RAS oncogene family
ENSSSCG00000036504	blue	PLA2G2F	100513737	phospholipase A2 group IIF
ENSSSCG00000036505	black
ENSSSCG00000036508	brown
ENSSSCG00000036509	blue	RWDD3	100625281	RWD domain containing 3
ENSSSCG00000036510	grey	IFN-DELTA-6	100158139	interferon-delta-6
ENSSSCG00000036512	cyan	FGFRL1	110262030	fibroblast growth factor receptor like 1
ENSSSCG00000036513	grey
ENSSSCG00000036515	black	DACH2	102164540	dachshund family transcription factor 2
ENSSSCG00000036516	grey
ENSSSCG00000036520	red	EFNA5	100513721	ephrin A5
ENSSSCG00000036521	turquoise	TNFSF13	100127162	TNF superfamily member 13
ENSSSCG00000036522	grey
ENSSSCG00000036523	grey
ENSSSCG00000036524	brown
ENSSSCG00000036525	grey	ssc-mir-9855-1
ENSSSCG00000036527	grey	DNASE1	397051	deoxyribonuclease 1
ENSSSCG00000036529	grey
ENSSSCG00000036532	blue	FBXO47	110256015	F-box protein 47
ENSSSCG00000036534	brown	MYOM3	102166275	myomesin 3
ENSSSCG00000036536	turquoise	WDR53	110256403	WD repeat domain 53
ENSSSCG00000036537	grey	NFIC	100737330	nuclear factor I C
ENSSSCG00000036538	turquoise
ENSSSCG00000036539	grey
ENSSSCG00000036541	grey	RGS11	102167729	regulator of G protein signaling 11
ENSSSCG00000036542	turquoise	PPP1R13L	100627742	protein phosphatase 1 regulatory subunit 13 like
ENSSSCG00000036544	grey	NKAIN4	110257376	sodium/potassium transporting ATPase interacting 4
ENSSSCG00000036545	grey
ENSSSCG00000036546	yellow	RNF141	100620525	ring finger protein 141
ENSSSCG00000036547	grey	METTL7B	110260683	methyltransferase like 7B
ENSSSCG00000036549	blue	DPYSL3	100525453	dihydropyrimidinase like 3
ENSSSCG00000036551	yellow
ENSSSCG00000036552	grey
ENSSSCG00000036553	turquoise	SAMD12	100738445	sterile alpha motif domain containing 12
ENSSSCG00000036554	grey
ENSSSCG00000036555	lightgreen	PRDM8	100514243	PR/SET domain 8
ENSSSCG00000036556	turquoise	IFNAR2	100533555	interferon alpha and beta receptor subunit 2
ENSSSCG00000036558	grey	U6
ENSSSCG00000036560	green	PAWR	102164931	pro-apoptotic WT1 regulator
ENSSSCG00000036561	blue
ENSSSCG00000036564	brown	ZNF740	100154762	zinc finger protein 740
ENSSSCG00000036566	brown	LY6G6C	110261495	lymphocyte antigen 6 family member G6C
ENSSSCG00000036568	brown	MVB12A	110259321	multivesicular body subunit 12A
ENSSSCG00000036569	turquoise	PTP4A3	110260206	protein tyrosine phosphatase 4A3
ENSSSCG00000036570	magenta
ENSSSCG00000036572	grey	BCO1	100192320	beta-carotene oxygenase 1
ENSSSCG00000036573	turquoise	SPDEF	100153013	SAM pointed domain containing ETS transcription factor
ENSSSCG00000036575	turquoise	USHBP1	100620693	USH1 protein network component harmonin binding protein 1
ENSSSCG00000036577	brown
ENSSSCG00000036580	brown	GPR27	110256466	G protein-coupled receptor 27
ENSSSCG00000036581	grey	U6
ENSSSCG00000036584	blue	HAUS8	100516543	HAUS augmin like complex subunit 8
ENSSSCG00000036589	tan	BEGAIN	102164234	brain enriched guanylate kinase associated
ENSSSCG00000036592	brown	SRSF2	768117	serine and arginine rich splicing factor 2
ENSSSCG00000036595	turquoise	ZGPAT	100625315	zinc finger CCCH-type and G-patch domain containing
ENSSSCG00000036597	grey
ENSSSCG00000036603	turquoise	CLN3	100127354	CLN3 lysosomal/endosomal transmembrane protein, battenin
ENSSSCG00000036607	magenta	NKAIN2	100624679	sodium/potassium transporting ATPase interacting 2
ENSSSCG00000036608	green
ENSSSCG00000036609	grey	TBXT	397450	T-box transcription factor T
ENSSSCG00000036610	brown	ARMC8	100738777	armadillo repeat containing 8
ENSSSCG00000036611	grey	NPVF	100302024	neuropeptide VF precursor
ENSSSCG00000036612	turquoise
ENSSSCG00000036613	turquoise	POLQ	110256415	DNA polymerase theta
ENSSSCG00000036614	grey	PGP	100739035	phosphoglycolate phosphatase
ENSSSCG00000036618	green
ENSSSCG00000036620	grey	DPH2	100736914	diphthamide biosynthesis 2
ENSSSCG00000036621	blue	FAM229B	100623109	family with sequence similarity 229 member B
ENSSSCG00000036622	turquoise
ENSSSCG00000036626	grey
ENSSSCG00000036630	turquoise	GCSAML	106509430	germinal center associated signaling and motility like
ENSSSCG00000036632	turquoise
ENSSSCG00000036634	turquoise	MAP4K5	102161529	mitogen-activated protein kinase kinase kinase kinase 5
ENSSSCG00000036635	grey	TRAV6
ENSSSCG00000036636	turquoise	C3orf62
ENSSSCG00000036639	yellow	STOM	100627513	stomatin
ENSSSCG00000036640	green
ENSSSCG00000036643	turquoise	RBSN	100737976	rabenosyn, RAB effector
ENSSSCG00000036645	blue	PDE6B	100625223	phosphodiesterase 6B
ENSSSCG00000036647	turquoise	SPIN4	110257779	spindlin family member 4
ENSSSCG00000036648	grey
ENSSSCG00000036649	grey	FAM151A	100513740	family with sequence similarity 151 member A
ENSSSCG00000036652	yellow
ENSSSCG00000036657	grey	U3
ENSSSCG00000036658	brown	PSMD8	100515483	proteasome 26S subunit, non-ATPase 8
ENSSSCG00000036659	brown	NIPSNAP2	100520953	nipsnap homolog 2
ENSSSCG00000036662	grey	CHRM5	100155818	cholinergic receptor muscarinic 5
ENSSSCG00000036665	blue	ZNF394
ENSSSCG00000036666	grey	U6
ENSSSCG00000036669	blue
ENSSSCG00000036673	blue	PPT1	100517533	palmitoyl-protein thioesterase 1
ENSSSCG00000036674	grey	PPP1R1C	110256973	protein phosphatase 1 regulatory inhibitor subunit 1C
ENSSSCG00000036676	brown	MAIP1	100522576	matrix AAA peptidase interacting protein 1
ENSSSCG00000036679	turquoise	SORBS2	396719	sorbin and SH3 domain containing 2
ENSSSCG00000036684	grey	TTPAL	100157594	alpha tocopherol transfer protein like
ENSSSCG00000036685	turquoise
ENSSSCG00000036686	green	CDC42SE2	100523052	CDC42 small effector 2
ENSSSCG00000036693	grey	ZNF658	110255680	zinc finger protein 658
ENSSSCG00000036695	turquoise	IGF2BP3	100621977	insulin like growth factor 2 mRNA binding protein 3
ENSSSCG00000036699	grey
ENSSSCG00000036700	grey
ENSSSCG00000036702	magenta	ACTN1	100513412	actinin alpha 1
ENSSSCG00000036703	grey	BRS3	100621965	bombesin receptor subtype 3
ENSSSCG00000036705	blue	RPH3AL	106508348	rabphilin 3A like (without C2 domains)
ENSSSCG00000036706	grey	SRMS	110257399	src-related kinase lacking C-terminal regulatory tyrosine and N-terminal myristylation sites
ENSSSCG00000036709	blue	OSCP1	100622140	organic solute carrier partner 1
ENSSSCG00000036710	red
ENSSSCG00000036711	grey	UBE2D2	396580	ubiquitin conjugating enzyme E2 D2
ENSSSCG00000036712	magenta	TPD52L2	100621535	TPD52 like 2
ENSSSCG00000036716	brown
ENSSSCG00000036721	turquoise
ENSSSCG00000036722	brown	MALSU1	106508670	mitochondrial assembly of ribosomal large subunit 1
ENSSSCG00000036723	red	EMP1	100101477	epithelial membrane protein 1
ENSSSCG00000036724	green	CRYAB	100519789	crystallin alpha B
ENSSSCG00000036726	grey
ENSSSCG00000036727	grey
ENSSSCG00000036730	grey	U6
ENSSSCG00000036731	brown	TSPAN31	100622365	tetraspanin 31
ENSSSCG00000036734	turquoise
ENSSSCG00000036735	blue	VCPKMT	100738287	valosin containing protein lysine methyltransferase
ENSSSCG00000036736	grey
ENSSSCG00000036741	turquoise	PITX1	100689266	paired like homeodomain 1
ENSSSCG00000036742	grey	KLF15	100174957	Kruppel like factor 15
ENSSSCG00000036743	yellow
ENSSSCG00000036744	turquoise	ALX1	100525700	ALX homeobox 1
ENSSSCG00000036746	grey	RASL10B	100516934	RAS like family 10 member B
ENSSSCG00000036747	turquoise	WAS	445527	WASP actin nucleation promoting factor
ENSSSCG00000036748	grey
ENSSSCG00000036751	turquoise	PPM1H	102158157	protein phosphatase, Mg2+/Mn2+ dependent 1H
ENSSSCG00000036755	grey	TENT5B	100511570	terminal nucleotidyltransferase 5B
ENSSSCG00000036756	grey	ZNF496	100518601	zinc finger protein 496
ENSSSCG00000036758	blue	HSPA12A	100157399	heat shock protein family A (Hsp70) member 12A
ENSSSCG00000036760	turquoise	LRRC10	100518485	leucine rich repeat containing 10
ENSSSCG00000036761	turquoise
ENSSSCG00000036766	turquoise	SLC49A4	100519567	solute carrier family 49 member 4
ENSSSCG00000036769	grey	U6
ENSSSCG00000036770	grey	GPRIN2	100568453	G protein regulated inducer of neurite outgrowth 2
ENSSSCG00000036772	brown	CAMTA1	102160515	calmodulin binding transcription activator 1
ENSSSCG00000036775	grey	SLC48A1	100621096	solute carrier family 48 member 1
ENSSSCG00000036776	blue	LRRC75A	100626706	leucine rich repeat containing 75A
ENSSSCG00000036781	grey	PRELID3A	110261159	PRELI domain containing 3A
ENSSSCG00000036783	brown	CCDC127	102163440	coiled-coil domain containing 127
ENSSSCG00000036785	yellow	MTMR7	100516469	myotubularin related protein 7
ENSSSCG00000036787	grey	APOLD1	110260736	apolipoprotein L domain containing 1
ENSSSCG00000036789	brown	COX6A2	100626250	cytochrome c oxidase subunit 6A2
ENSSSCG00000036790	grey	AKAP7	100523651	A-kinase anchoring protein 7
ENSSSCG00000036791	grey	KRT78	110260666	keratin 78
ENSSSCG00000036792	turquoise
ENSSSCG00000036796	yellow	VWA7	100270817	von Willebrand factor A domain containing 7
ENSSSCG00000036798	grey	GJA3	110255874	gap junction protein alpha 3
ENSSSCG00000036800	grey
ENSSSCG00000036801	blue	C6orf132
ENSSSCG00000036804	turquoise	TCEA2	110257384	transcription elongation factor A2
ENSSSCG00000036808	grey	HMGCS2	397673	3-hydroxy-3-methylglutaryl-CoA synthase 2
ENSSSCG00000036810	turquoise	ARL11	100620158	ADP ribosylation factor like GTPase 11
ENSSSCG00000036812	turquoise
ENSSSCG00000036813	grey
ENSSSCG00000036814	tan	CLEC11A	100620310	C-type lectin domain containing 11A
ENSSSCG00000036817	brown	PPP4C	110260085	protein phosphatase 4 catalytic subunit
ENSSSCG00000036820	turquoise
ENSSSCG00000036822	green
ENSSSCG00000036824	grey	AVPI1	100155615	arginine vasopressin induced 1
ENSSSCG00000036825	turquoise
ENSSSCG00000036827	turquoise
ENSSSCG00000036828	grey	SNX4	110256410	sorting nexin 4
ENSSSCG00000036829	blue
ENSSSCG00000036831	turquoise	EFNA4	100154710	ephrin A4
ENSSSCG00000036832	grey	STK40	100625215	serine/threonine kinase 40
ENSSSCG00000036833	grey
ENSSSCG00000036835	brown	OSBPL2	110257481	oxysterol binding protein like 2
ENSSSCG00000036844	cyan	GPR171	110256318	G protein-coupled receptor 171
ENSSSCG00000036846	blue
ENSSSCG00000036851	blue
ENSSSCG00000036852	blue	TSEN54	110255969	tRNA splicing endonuclease subunit 54
ENSSSCG00000036853	turquoise
ENSSSCG00000036855	turquoise	SLC25A36	100513238	solute carrier family 25 member 36
ENSSSCG00000036865	turquoise	SDS	100155595	serine dehydratase
ENSSSCG00000036867	turquoise	C11orf71
ENSSSCG00000036868	grey	CTNNBIP1	100627651	catenin beta interacting protein 1
ENSSSCG00000036870	grey	RTN2	100170115	reticulon 2
ENSSSCG00000036871	grey
ENSSSCG00000036874	turquoise	MYLK3	110260971	myosin light chain kinase 3
ENSSSCG00000036876	magenta	THAP3	102158728	THAP domain containing 3
ENSSSCG00000036877	grey
ENSSSCG00000036878	grey
ENSSSCG00000036880	yellow
ENSSSCG00000036881	grey
ENSSSCG00000036883	green	FABP3	399532	fatty acid binding protein 3
ENSSSCG00000036884	red
ENSSSCG00000036885	turquoise	ZNF654	110256452	zinc finger protein 654
ENSSSCG00000036886	turquoise	ZNF792	102158403	zinc finger protein 792
ENSSSCG00000036887	grey	CLPB	100524385	caseinolytic mitochondrial matrix peptidase chaperone subunit B
ENSSSCG00000036892	turquoise
ENSSSCG00000036893	yellow	PTHLH	396951	parathyroid hormone like hormone
ENSSSCG00000036894	grey
ENSSSCG00000036898	green	NIPA2	110257060	NIPA magnesium transporter 2
ENSSSCG00000036907	grey
ENSSSCG00000036909	turquoise	ERI3	100521097	ERI1 exoribonuclease family member 3
ENSSSCG00000036910	grey	UCN2	100521865	urocortin 2
ENSSSCG00000036914	blue
ENSSSCG00000036915	grey	C17orf107
ENSSSCG00000036916	turquoise
ENSSSCG00000036918	turquoise
ENSSSCG00000036920	yellow	SELENOT	100302502	selenoprotein T
ENSSSCG00000036924	turquoise	PSMA4	397058	proteasome 20S subunit alpha 4
ENSSSCG00000036926	turquoise	MVB12B	102159800	multivesicular body subunit 12B
ENSSSCG00000036932	turquoise	WNT6	100622044	Wnt family member 6
ENSSSCG00000036933	grey	NR1D1	641342	nuclear receptor subfamily 1 group D member 1
ENSSSCG00000036936	grey
ENSSSCG00000036938	blue	CTDSP1	100737344	CTD small phosphatase 1
ENSSSCG00000036939	turquoise	U6
ENSSSCG00000036940	grey	TCF15	100517249	transcription factor 15
ENSSSCG00000036941	grey	AKR1E2	733633	aldo-keto reductase family 1 member E2
ENSSSCG00000036943	yellow
ENSSSCG00000036944	grey	TACO1	100514364	translational activator of cytochrome c oxidase I
ENSSSCG00000036947	turquoise
ENSSSCG00000036948	turquoise
ENSSSCG00000036952	blue	GTPBP8	100515759	GTP binding protein 8 (putative)
ENSSSCG00000036954	grey	MORN4	100158004	MORN repeat containing 4
ENSSSCG00000036956	grey	SOCS3	493186	suppressor of cytokine signaling 3
ENSSSCG00000036958	grey
ENSSSCG00000036960	brown	NOP10	100156164	NOP10 ribonucleoprotein
ENSSSCG00000036961	grey	PCDHB7
ENSSSCG00000036962	grey
ENSSSCG00000036963	turquoise	LRRC25	110259316	leucine rich repeat containing 25
ENSSSCG00000036964	green	FAM83H	110260409	family with sequence similarity 83 member H
ENSSSCG00000036965	grey	ANGPTL8	110259345	angiopoietin like 8
ENSSSCG00000036967	green	ARL8A	100624343	ADP ribosylation factor like GTPase 8A
ENSSSCG00000036970	brown	SUGP1	110259310	SURP and G-patch domain containing 1
ENSSSCG00000036973	grey	RAC3	110255928	Rac family small GTPase 3
ENSSSCG00000036975	yellow	PSRC1	100156693	proline and serine rich coiled-coil 1
ENSSSCG00000036980	grey
ENSSSCG00000036981	blue	PRLH	110257121	prolactin releasing hormone
ENSSSCG00000036983	red
ENSSSCG00000036984	green	GALR1	100736969	galanin receptor 1
ENSSSCG00000036987	blue	KRT40	110256011	keratin 40
ENSSSCG00000036988	brown	PSMG4	100156905	proteasome assembly chaperone 4
ENSSSCG00000036990	red
ENSSSCG00000036992	grey
ENSSSCG00000036996	turquoise	TRIM71	100623572	tripartite motif containing 71
ENSSSCG00000037000	brown	SIGMAR1	100521392	sigma non-opioid intracellular receptor 1
ENSSSCG00000037001	grey	PPM1N	110261010	protein phosphatase, Mg2+/Mn2+ dependent 1N (putative)
ENSSSCG00000037002	brown	SERTAD2	100518606	SERTA domain containing 2
ENSSSCG00000037003	brown
ENSSSCG00000037008	grey	U6
ENSSSCG00000037013	grey	WFIKKN1	100623309	WAP, follistatin/kazal, immunoglobulin, kunitz and netrin domain containing 1
ENSSSCG00000037015	cyan	SESN3	100526065	sestrin 3
ENSSSCG00000037016	blue	ID1	100522839	inhibitor of DNA binding 1, HLH protein
ENSSSCG00000037019	turquoise	CAMK4	100515364	calcium/calmodulin dependent protein kinase IV
ENSSSCG00000037023	grey
ENSSSCG00000037024	grey	ZNF784	100628161	zinc finger protein 784
ENSSSCG00000037025	blue	PLVAP	110259322	plasmalemma vesicle associated protein
ENSSSCG00000037026	grey	U1
ENSSSCG00000037028	brown	GKN3	100329220	gastrokine 3
ENSSSCG00000037029	turquoise
ENSSSCG00000037030	brown
ENSSSCG00000037032	blue	DNASE1L1	654408	deoxyribonuclease 1 like 1
ENSSSCG00000037035	grey	UVSSA	110262039	UV stimulated scaffold protein A
ENSSSCG00000037038	grey	CCDC166	100516437	coiled-coil domain containing 166
ENSSSCG00000037039	grey	PPP1R27	110255937	protein phosphatase 1 regulatory subunit 27
ENSSSCG00000037043	blue
ENSSSCG00000037044	blue	NME9	100738818	NME/NM23 family member 9
ENSSSCG00000037045	grey
ENSSSCG00000037046	blue
ENSSSCG00000037048	grey
ENSSSCG00000037051	brown	U4
ENSSSCG00000037053	turquoise	AK6	106504175	adenylate kinase 6
ENSSSCG00000037056	grey	PPP1R37	110261004	protein phosphatase 1 regulatory subunit 37
ENSSSCG00000037061	brown	RRP1	110256501	ribosomal RNA processing 1
ENSSSCG00000037063	blue	PROKR2	100625714	prokineticin receptor 2
ENSSSCG00000037065	turquoise	EMP2	100739825	epithelial membrane protein 2
ENSSSCG00000037066	green	GADD45A	733669	growth arrest and DNA damage inducible alpha
ENSSSCG00000037067	grey
ENSSSCG00000037070	blue	GRID2IP	110259844	Grid2 interacting protein
ENSSSCG00000037071	brown
ENSSSCG00000037072	grey	TP53TG5	110257475	TP53 target 5
ENSSSCG00000037074	turquoise
ENSSSCG00000037075	grey	C16orf92
ENSSSCG00000037077	turquoise	SHMT2	100626911	serine hydroxymethyltransferase 2
ENSSSCG00000037079	grey	SYT4	110261201	synaptotagmin 4
ENSSSCG00000037083	grey
ENSSSCG00000037087	yellow	PRRT4	100628151	proline rich transmembrane protein 4
ENSSSCG00000037090	turquoise	NEU4	110256940	neuraminidase 4
ENSSSCG00000037096	green	TMEM88	100523138	transmembrane protein 88
ENSSSCG00000037098	brown
ENSSSCG00000037099	turquoise	ANKLE1	100620785	ankyrin repeat and LEM domain containing 1
ENSSSCG00000037101	turquoise	LRRC8B	100155627	leucine rich repeat containing 8 VRAC subunit B
ENSSSCG00000037102	pink	FSTL3	102164292	follistatin like 3
ENSSSCG00000037105	blue	EVL	100513162	Enah/Vasp-like
ENSSSCG00000037106	greenyellow	ECRG4	100512958	ECRG4 augurin precursor
ENSSSCG00000037108	grey	RTP1	100153318	receptor transporter protein 1
ENSSSCG00000037110	turquoise	PCP4	110256491	Purkinje cell protein 4
ENSSSCG00000037112	turquoise
ENSSSCG00000037116	yellow	ZNRF2	100514021	zinc and ring finger 2
ENSSSCG00000037120	blue	TK1	110255958	thymidine kinase 1
ENSSSCG00000037121	grey	KIAA0319L	110261144	KIAA0319 like
ENSSSCG00000037125	grey	TMEM252	100512327	transmembrane protein 252
ENSSSCG00000037127	brown	CDKN2AIPNL	100513343	CDKN2A interacting protein N-terminal like
ENSSSCG00000037131	turquoise	CLTA	100187581	clathrin light chain A
ENSSSCG00000037132	grey	POU2F2	397105	POU class 2 homeobox 2
ENSSSCG00000037137	turquoise
ENSSSCG00000037140	turquoise
ENSSSCG00000037142	blue
ENSSSCG00000037143	brown
ENSSSCG00000037144	green	CDKN1B	397584	cyclin dependent kinase inhibitor 1B
ENSSSCG00000037146	brown	SWSAP1	100515253	SWIM-type zinc finger 7 associated protein 1
ENSSSCG00000037151	grey	MIEF2	110256130	mitochondrial elongation factor 2
ENSSSCG00000037153	turquoise	FEM1A	100625091	fem-1 homolog A
ENSSSCG00000037154	turquoise	SFTA2	100520390	surfactant associated 2
ENSSSCG00000037156	turquoise	RBPJL	102163140	recombination signal binding protein for immunoglobulin kappa J region like
ENSSSCG00000037158	blue	MTURN	100513191	maturin, neural progenitor differentiation regulator homolog
ENSSSCG00000037159	blue	MNT	100512629	MAX network transcriptional repressor
ENSSSCG00000037168	turquoise	TMEM92	100515686	transmembrane protein 92
ENSSSCG00000037170	green	POMP	102163533	proteasome maturation protein
ENSSSCG00000037174	midnightblue
ENSSSCG00000037176	turquoise
ENSSSCG00000037177	grey	C2CD4C	110259383	C2 calcium dependent domain containing 4C
ENSSSCG00000037179	grey	PIRT	110255890	phosphoinositide interacting regulator of transient receptor potential channels
ENSSSCG00000037183	yellow	ARRDC5	110259356	arrestin domain containing 5
ENSSSCG00000037184	turquoise	GPR4	100144489	G protein-coupled receptor 4
ENSSSCG00000037185	blue
ENSSSCG00000037188	grey	PCP2	100525506	Purkinje cell protein 2
ENSSSCG00000037189	grey	U6
ENSSSCG00000037190	grey	TAGLN3	100737002	transgelin 3
ENSSSCG00000037193	brown	TLCD3B	100624742	TLC domain containing 3B
ENSSSCG00000037195	turquoise	FOXF2	100622976	forkhead box F2
ENSSSCG00000037197	grey
ENSSSCG00000037200	blue	U5
ENSSSCG00000037201	turquoise	MPV17	110260044	mitochondrial inner membrane protein MPV17
ENSSSCG00000037202	yellow	CACNG4	100523919	calcium voltage-gated channel auxiliary subunit gamma 4
ENSSSCG00000037204	brown	ZNF248	100155460	zinc finger protein 248
ENSSSCG00000037207	grey	NXPH1	100511893	neurexophilin 1
ENSSSCG00000037209	turquoise	TLNRD1	100152002	talin rod domain containing 1
ENSSSCG00000037213	brown	TRAPPC3	100525755	trafficking protein particle complex 3
ENSSSCG00000037214	grey
ENSSSCG00000037215	grey	ZNF3	100518654	zinc finger protein 3
ENSSSCG00000037216	grey	PPP4R2	100626659	protein phosphatase 4 regulatory subunit 2
ENSSSCG00000037222	turquoise
ENSSSCG00000037225	grey	RPRM	100738077	reprimo, TP53 dependent G2 arrest mediator homolog
ENSSSCG00000037228	blue	RRAGB	100522720	Ras related GTP binding B
ENSSSCG00000037232	turquoise	SNX29	100626399	sorting nexin 29
ENSSSCG00000037234	yellow	CLDN2	733684	claudin 2
ENSSSCG00000037236	brown	RPSA	641351	ribosomal protein SA
ENSSSCG00000037237	brown	COMTD1	100155847	catechol-O-methyltransferase domain containing 1
ENSSSCG00000037238	grey	DBF4B	100737001	DBF4 zinc finger B
ENSSSCG00000037241	grey	RGS2	733670	regulator of G protein signaling 2
ENSSSCG00000037243	grey
ENSSSCG00000037245	brown	HNRNPDL	100511704	heterogeneous nuclear ribonucleoprotein D like
ENSSSCG00000037246	grey
ENSSSCG00000037247	grey
ENSSSCG00000037251	brown
ENSSSCG00000037252	grey
ENSSSCG00000037256	turquoise
ENSSSCG00000037257	blue
ENSSSCG00000037260	grey60
ENSSSCG00000037262	green	PTX4	100521892	pentraxin 4
ENSSSCG00000037263	blue	SIAH1	100520614	siah E3 ubiquitin protein ligase 1
ENSSSCG00000037264	turquoise	RAB31	100737127	RAB31, member RAS oncogene family
ENSSSCG00000037267	green	MAX	100517170	MYC associated factor X
ENSSSCG00000037268	grey	APCS	396921	amyloid P component, serum
ENSSSCG00000037269	blue	LANCL3	100626898	LanC like 3
ENSSSCG00000037270	blue	DYNLT4	606747	dynein light chain Tctex-type 4
ENSSSCG00000037272	grey	FABP2	595106	fatty acid binding protein 2
ENSSSCG00000037274	salmon	PTMA	100294684	prothymosin alpha
ENSSSCG00000037275	grey	SNX22	100624664	sorting nexin 22
ENSSSCG00000037277	blue	RFK	100520822	riboflavin kinase
ENSSSCG00000037282	grey
ENSSSCG00000037284	turquoise	CCDC85C	100512614	coiled-coil domain containing 85C
ENSSSCG00000037285	grey
ENSSSCG00000037288	grey	YPEL1	100523752	yippee like 1
ENSSSCG00000037291	blue	ELAVL4	106508437	ELAV like RNA binding protein 4
ENSSSCG00000037292	grey	PLA2G4E	100514811	phospholipase A2 group IVE
ENSSSCG00000037298	grey
ENSSSCG00000037299	brown
ENSSSCG00000037300	grey	GRP	102166444	gastrin releasing peptide
ENSSSCG00000037304	grey	HES5	110261433	hes family bHLH transcription factor 5
ENSSSCG00000037305	grey	TMEM33	100514303	transmembrane protein 33
ENSSSCG00000037307	grey	PRC1	110261560	protein regulator of cytokinesis 1
ENSSSCG00000037309	grey	TIGD7
ENSSSCG00000037310	blue	ATP6AP1	102159115	ATPase H+ transporting accessory protein 1
ENSSSCG00000037312	turquoise
ENSSSCG00000037313	grey	MTIF3	100156178	mitochondrial translational initiation factor 3
ENSSSCG00000037314	yellow	TMCO1	100151809	transmembrane and coiled-coil domains 1
ENSSSCG00000037315	grey	U6
ENSSSCG00000037316	turquoise	U6
ENSSSCG00000037318	brown	TRABD2B	100626346	TraB domain containing 2B
ENSSSCG00000037319	turquoise	PDCD1	100533201	programmed cell death 1
ENSSSCG00000037323	grey	SNORD95
ENSSSCG00000037324	turquoise
ENSSSCG00000037325	brown	UBIAD1	100523441	UbiA prenyltransferase domain containing 1
ENSSSCG00000037328	grey	U6
ENSSSCG00000037334	turquoise
ENSSSCG00000037335	grey
ENSSSCG00000037336	grey	GID4	110256134	GID complex subunit 4 homolog
ENSSSCG00000037337	grey	BRSK2	110259211	BR serine/threonine kinase 2
ENSSSCG00000037341	pink	RNF220	100517289	ring finger protein 220
ENSSSCG00000037343	brown	MRPS11	414415	mitochondrial ribosomal protein S11
ENSSSCG00000037347	grey
ENSSSCG00000037349	grey
ENSSSCG00000037351	turquoise
ENSSSCG00000037354	turquoise	MMACHC	100513159	metabolism of cobalamin associated C
ENSSSCG00000037355	turquoise	RNF115	100739432	ring finger protein 115
ENSSSCG00000037358	grey	HPS5	100049701	HPS5 biogenesis of lysosomal organelles complex 2 subunit 2
ENSSSCG00000037359	grey
ENSSSCG00000037360	brown	CST3	733672	cystatin C
ENSSSCG00000037364	turquoise
ENSSSCG00000037368	blue	TAS2R16	100513769	taste 2 receptor member 16
ENSSSCG00000037369	grey	MTG2	110257479	mitochondrial ribosome associated GTPase 2
ENSSSCG00000037371	turquoise	TMPPE	110256563	transmembrane protein with metallophosphoesterase domain
ENSSSCG00000037372	brown
ENSSSCG00000037376	turquoise
ENSSSCG00000037377	brown
ENSSSCG00000037381	turquoise	GET1	100625465	guided entry of tail-anchored proteins factor 1
ENSSSCG00000037384	yellow	BLOC1S6	100049678	biogenesis of lysosomal organelles complex 1 subunit 6
ENSSSCG00000037389	grey
ENSSSCG00000037390	grey
ENSSSCG00000037391	turquoise
ENSSSCG00000037395	turquoise
ENSSSCG00000037398	green	NTAN1	397107	N-terminal asparagine amidase
ENSSSCG00000037399	brown
ENSSSCG00000037400	blue
ENSSSCG00000037404	grey	DRGX	100154590	dorsal root ganglia homeobox
ENSSSCG00000037405	brown	SNORD36
ENSSSCG00000037406	turquoise	TLCD5	102162685	TLC domain containing 5
ENSSSCG00000037413	turquoise	KBTBD7	100511833	kelch repeat and BTB domain containing 7
ENSSSCG00000037416	turquoise	CLIC5	100154589	chloride intracellular channel 5
ENSSSCG00000037420	turquoise	TMEM170B	100622777	transmembrane protein 170B
ENSSSCG00000037421	grey
ENSSSCG00000037422	grey
ENSSSCG00000037423	grey	U6
ENSSSCG00000037424	turquoise	CDK19	100525621	cyclin dependent kinase 19
ENSSSCG00000037425	turquoise	NFAM1	102162068	NFAT activating protein with ITAM motif 1
ENSSSCG00000037426	turquoise
ENSSSCG00000037427	turquoise	PTDSS2	110259207	phosphatidylserine synthase 2
ENSSSCG00000037429	grey
ENSSSCG00000037430	yellow	COL6A6	100516642	collagen type VI alpha 6 chain
ENSSSCG00000037431	brown	TIMM17A	110255663	translocase of inner mitochondrial membrane 17A
ENSSSCG00000037432	grey	PLPPR3	100511492	phospholipid phosphatase related 3
ENSSSCG00000037433	yellow	C3orf18
ENSSSCG00000037437	grey
ENSSSCG00000037439	brown	TRAPPC4	100516212	trafficking protein particle complex 4
ENSSSCG00000037443	grey	SRY	407740	sex determining region Y
ENSSSCG00000037444	grey
ENSSSCG00000037445	brown
ENSSSCG00000037446	grey	INHBC	100620084	inhibin subunit beta C
ENSSSCG00000037449	turquoise	CSF1	100513084	colony stimulating factor 1
ENSSSCG00000037450	black	SSC5D	100621391	scavenger receptor cysteine rich family member with 5 domains
ENSSSCG00000037451	salmon	PPFIA1	100738060	PTPRF interacting protein alpha 1
ENSSSCG00000037452	red	HTR2A	397432	5-hydroxytryptamine receptor 2A
ENSSSCG00000037453	grey	ssc-mir-9830
ENSSSCG00000037455	grey	NDUFS8	100521945	NADH:ubiquinone oxidoreductase core subunit S8
ENSSSCG00000037459	turquoise	TCTA	110256231	T cell leukemia translocation altered
ENSSSCG00000037463	brown	MRPS36	100516116	mitochondrial ribosomal protein S36
ENSSSCG00000037465	brown	SERP1	100156392	stress associated endoplasmic reticulum protein 1
ENSSSCG00000037466	turquoise
ENSSSCG00000037468	turquoise	GNE	641344	glucosamine (UDP-N-acetyl)-2-epimerase/N-acetylmannosamine kinase
ENSSSCG00000037470	grey	SNORA70
ENSSSCG00000037471	blue	LLCFC1	100511357	LLLL and CFNLAS motif containing 1
ENSSSCG00000037475	grey
ENSSSCG00000037477	grey
ENSSSCG00000037478	blue	PRR29	100511153	proline rich 29
ENSSSCG00000037479	grey
ENSSSCG00000037481	salmon	SYF2	100626692	SYF2 pre-mRNA splicing factor
ENSSSCG00000037483	turquoise	RFTN2	100739471	raftlin family member 2
ENSSSCG00000037484	grey	KCNK16	100152855	potassium two pore domain channel subfamily K member 16
ENSSSCG00000037487	pink
ENSSSCG00000037491	grey
ENSSSCG00000037494	grey	SPTBN4	100626544	spectrin beta, non-erythrocytic 4
ENSSSCG00000037497	grey
ENSSSCG00000037499	turquoise	NEDD4	100514504	NEDD4 E3 ubiquitin protein ligase
ENSSSCG00000037500	grey
ENSSSCG00000037501	blue	FANCF	100519701	FA complementation group F
ENSSSCG00000037504	blue
ENSSSCG00000037505	grey
ENSSSCG00000037507	grey	BTBD9	100156900	BTB domain containing 9
ENSSSCG00000037508	black	GSN	396874	gelsolin
ENSSSCG00000037509	grey
ENSSSCG00000037510	turquoise	DYNLRB1	100156707	dynein light chain roadblock-type 1
ENSSSCG00000037512	brown	ZSCAN23	100522500	zinc finger and SCAN domain containing 23
ENSSSCG00000037513	grey	GINS4	100738105	GINS complex subunit 4
ENSSSCG00000037514	red
ENSSSCG00000037516	turquoise	MTF1	100511998	metal regulatory transcription factor 1
ENSSSCG00000037517	turquoise	RBM11	106505830	RNA binding motif protein 11
ENSSSCG00000037519	grey	PRSS51
ENSSSCG00000037520	grey
ENSSSCG00000037521	grey
ENSSSCG00000037522	grey
ENSSSCG00000037524	yellow	LY6D	100623615	lymphocyte antigen 6 family member D
ENSSSCG00000037525	grey	U6
ENSSSCG00000037526	brown
ENSSSCG00000037527	yellow	CPLX1	100624856	complexin 1
ENSSSCG00000037528	turquoise
ENSSSCG00000037530	turquoise	TACC2	100152804	transforming acidic coiled-coil containing protein 2
ENSSSCG00000037531	blue	MAP3K11	100736741	mitogen-activated protein kinase kinase kinase 11
ENSSSCG00000037532	blue	MNDA
ENSSSCG00000037533	grey	H2AC21
ENSSSCG00000037534	black	OPCML	100738337	opioid binding protein/cell adhesion molecule like
ENSSSCG00000037535	blue	SLC34A1	733703	solute carrier family 34 member 1
ENSSSCG00000037536	green	SLC25A28	100526017	solute carrier family 25 member 28
ENSSSCG00000037537	blue
ENSSSCG00000037539	green	SORCS2	102159930	sortilin related VPS10 domain containing receptor 2
ENSSSCG00000037541	turquoise
ENSSSCG00000037546	turquoise
ENSSSCG00000037547	blue	SLC17A3	100157358	solute carrier family 17 member 3
ENSSSCG00000037549	blue	GCLM	100153977	glutamate-cysteine ligase modifier subunit
ENSSSCG00000037551	grey
ENSSSCG00000037554	green
ENSSSCG00000037556	brown	COG5	100623191	component of oligomeric golgi complex 5
ENSSSCG00000037557	blue	DRC3	110256133	dynein regulatory complex subunit 3
ENSSSCG00000037558	turquoise	YY1	102162035	YY1 transcription factor
ENSSSCG00000037559	blue	ACOT11	110261225	acyl-CoA thioesterase 11
ENSSSCG00000037561	turquoise	ATP11A	110255868	ATPase phospholipid transporting 11A
ENSSSCG00000037562	turquoise	SLC2A4RG	654291	SLC2A4 regulator
ENSSSCG00000037563	blue
ENSSSCG00000037564	turquoise	OTX1	100520485	orthodenticle homeobox 1
ENSSSCG00000037565	brown	H1-2	574051	H1.2 linker histone, cluster member
ENSSSCG00000037566	blue
ENSSSCG00000037567	grey
ENSSSCG00000037568	brown	RAB43	110256291	RAB43, member RAS oncogene family
ENSSSCG00000037572	lightcyan	EPSTI1	100625050	epithelial stromal interaction 1
ENSSSCG00000037575	blue	FKBP14	100514551	FKBP prolyl isomerase 14
ENSSSCG00000037577	brown	CHAC2	100517647	ChaC glutathione specific gamma-glutamylcyclotransferase 2
ENSSSCG00000037579	green	PPBP	396870	pro-platelet basic protein
ENSSSCG00000037580	red	ITPRIPL1	110259969	ITPRIP like 1
ENSSSCG00000037581	turquoise	KCNE5	100521707	potassium voltage-gated channel subfamily E regulatory subunit 5
ENSSSCG00000037582	yellow	F2RL2	100519355	coagulation factor II thrombin receptor like 2
ENSSSCG00000037583	turquoise	GNB4	100524280	G protein subunit beta 4
ENSSSCG00000037588	brown
ENSSSCG00000037591	green	AMMECR1	100520351	AMMECR nuclear protein 1
ENSSSCG00000037592	pink	SLF2
ENSSSCG00000037594	green	PNISR	100134950	PNN interacting serine and arginine rich protein
ENSSSCG00000037595	brown	AP3S1	100736866	adaptor related protein complex 3 subunit sigma 1
ENSSSCG00000037596	grey
ENSSSCG00000037597	blue	CDK2	100154715	cyclin dependent kinase 2
ENSSSCG00000037598	turquoise	SNX10	100520876	sorting nexin 10
ENSSSCG00000037600	turquoise	C1orf216
ENSSSCG00000037602	turquoise
ENSSSCG00000037605	green	BRI3	100627181	brain protein I3
ENSSSCG00000037606	brown	PSMB3	497064	proteasome 20S subunit beta 3
ENSSSCG00000037608	yellow	LRRC70
ENSSSCG00000037609	grey
ENSSSCG00000037612	grey	LIN28B	100738513	lin-28 homolog B
ENSSSCG00000037616	pink	SULT1C4
ENSSSCG00000037617	turquoise	ZBTB39	102157615	zinc finger and BTB domain containing 39
ENSSSCG00000037619	turquoise	EEF1AKMT3	100625070	EEF1A lysine methyltransferase 3
ENSSSCG00000037620	grey
ENSSSCG00000037621	turquoise	KIAA1522	100621029	KIAA1522
ENSSSCG00000037628	grey	U6
ENSSSCG00000037630	grey	SNORA73
ENSSSCG00000037634	blue	FOXA1	100156502	forkhead box A1
ENSSSCG00000037635	grey
ENSSSCG00000037637	turquoise	GGH	100154232	gamma-glutamyl hydrolase
ENSSSCG00000037639	grey	TIMMDC1	110256419	translocase of inner mitochondrial membrane domain containing 1
ENSSSCG00000037642	turquoise	ARID3A	100622803	AT-rich interaction domain 3A
ENSSSCG00000037644	grey
ENSSSCG00000037645	turquoise
ENSSSCG00000037646	blue	DNAJA4	397613	DnaJ heat shock protein family (Hsp40) member A4
ENSSSCG00000037647	turquoise	TFDP2	100620214	transcription factor Dp-2
ENSSSCG00000037652	grey
ENSSSCG00000037653	turquoise	RAB5A	100144499	RAB5A, member RAS oncogene family
ENSSSCG00000037654	grey	ssc-mir-7135
ENSSSCG00000037655	turquoise	GABPA	100737779	GA binding protein transcription factor subunit alpha
ENSSSCG00000037663	greenyellow	PKNOX1	110256497	PBX/knotted 1 homeobox 1
ENSSSCG00000037664	grey
ENSSSCG00000037669	turquoise	PTPN7	106504126	protein tyrosine phosphatase non-receptor type 7
ENSSSCG00000037670	turquoise	TMEM164	100520165	transmembrane protein 164
ENSSSCG00000037671	turquoise
ENSSSCG00000037673	blue	BFAR	100625875	bifunctional apoptosis regulator
ENSSSCG00000037676	blue	KAZN	100520199	kazrin, periplakin interacting protein
ENSSSCG00000037677	turquoise
ENSSSCG00000037681	turquoise
ENSSSCG00000037682	grey	HFE	110261476	homeostatic iron regulator
ENSSSCG00000037684	turquoise	PDYN	445529	prodynorphin
ENSSSCG00000037686	grey	TBL3	100623969	transducin beta like 3
ENSSSCG00000037687	grey
ENSSSCG00000037690	brown
ENSSSCG00000037695	grey
ENSSSCG00000037697	turquoise	MGP	397206	matrix Gla protein
ENSSSCG00000037698	grey	TCERG1L	100512137	transcription elongation regulator 1 like
ENSSSCG00000037699	grey
ENSSSCG00000037701	turquoise	GPR182	100512467	G protein-coupled receptor 182
ENSSSCG00000037703	blue
ENSSSCG00000037705	grey	SLC6A5	100521246	solute carrier family 6 member 5
ENSSSCG00000037706	blue	PRKAR2B	110262251	protein kinase cAMP-dependent type II regulatory subunit beta
ENSSSCG00000037709	turquoise	KCNA2	397292	potassium voltage-gated channel subfamily A member 2
ENSSSCG00000037710	grey	ZNF473	100524202	zinc finger protein 473
ENSSSCG00000037715	grey	U6
ENSSSCG00000037718	grey
ENSSSCG00000037719	brown	PDPK1	100192445	3-phosphoinositide dependent protein kinase 1
ENSSSCG00000037720	grey
ENSSSCG00000037723	blue	CFAP299	102163490	cilia and flagella associated protein 299
ENSSSCG00000037728	purple	ANAPC16	100155019	anaphase promoting complex subunit 16
ENSSSCG00000037732	blue	SINHCAF	110260716	SIN3-HDAC complex associated factor
ENSSSCG00000037733	blue	TRIQK	110260258	triple QxxK/R motif containing
ENSSSCG00000037734	brown	UBE2M	100621774	ubiquitin conjugating enzyme E2 M
ENSSSCG00000037735	blue
ENSSSCG00000037738	grey	U6
ENSSSCG00000037739	grey	SNORA71
ENSSSCG00000037744	blue	ZNF483	110259660	zinc finger protein 483
ENSSSCG00000037745	grey
ENSSSCG00000037746	turquoise	NHLRC3	102158088	NHL repeat containing 3
ENSSSCG00000037749	blue
ENSSSCG00000037751	grey	OTOF	100737937	otoferlin
ENSSSCG00000037753	grey	C17orf98
ENSSSCG00000037754	turquoise	SLC39A11	100518214	solute carrier family 39 member 11
ENSSSCG00000037755	brown	NSMCE2	106509960	NSE2 (MMS21) homolog, SMC5-SMC6 complex SUMO ligase
ENSSSCG00000037757	grey	C4orf45
ENSSSCG00000037762	turquoise	TBX1	110256621	T-box transcription factor 1
ENSSSCG00000037764	blue	POU6F2	100622573	POU class 6 homeobox 2
ENSSSCG00000037766	blue	NR3C2	100620970	nuclear receptor subfamily 3 group C member 2
ENSSSCG00000037767	brown	TSFM	100622167	Ts translation elongation factor, mitochondrial
ENSSSCG00000037771	turquoise
ENSSSCG00000037772	turquoise	ATP5PB	100154817	ATP synthase peripheral stalk-membrane subunit b
ENSSSCG00000037775	turquoise
ENSSSCG00000037777	grey
ENSSSCG00000037779	grey	CAPN10	724069	calpain 10
ENSSSCG00000037781	turquoise
ENSSSCG00000037782	turquoise	MRPS28	100152709	mitochondrial ribosomal protein S28
ENSSSCG00000037789	grey	PRLHR	100523144	prolactin releasing hormone receptor
ENSSSCG00000037791	red
ENSSSCG00000037792	grey	COX7A1	399685	cytochrome c oxidase subunit 7A1
ENSSSCG00000037793	blue	NIT1	100155270	nitrilase 1
ENSSSCG00000037794	grey
ENSSSCG00000037798	grey
ENSSSCG00000037803	turquoise	MARCKS	100517207	myristoylated alanine rich protein kinase C substrate
ENSSSCG00000037806	grey	KRT2	100049665	keratin 2
ENSSSCG00000037808	turquoise
ENSSSCG00000037809	blue	ssc-mir-7140
ENSSSCG00000037811	brown	RNF34	110256771	ring finger protein 34
ENSSSCG00000037812	grey
ENSSSCG00000037815	turquoise	ZC3H12A	110261148	zinc finger CCCH-type containing 12A
ENSSSCG00000037816	turquoise	TMEM167B	100151851	transmembrane protein 167B
ENSSSCG00000037821	turquoise	RGS5	397640	regulator of G protein signaling 5
ENSSSCG00000037822	blue	FBXL13	100737845	F-box and leucine rich repeat protein 13
ENSSSCG00000037823	magenta	ANKRD34A	102165219	ankyrin repeat domain 34A
ENSSSCG00000037826	grey	SNORD83B
ENSSSCG00000037830	grey
ENSSSCG00000037832	blue	PMP22	110256114	peripheral myelin protein 22
ENSSSCG00000037835	turquoise	TRIM7	100626745	tripartite motif containing 7
ENSSSCG00000037843	blue	TMEM138	100519941	transmembrane protein 138
ENSSSCG00000037845	turquoise	YEATS4	100739489	YEATS domain containing 4
ENSSSCG00000037846	turquoise	ACOXL	100520554	acyl-CoA oxidase like
ENSSSCG00000037847	grey	MOB2	110259212	MOB kinase activator 2
ENSSSCG00000037852	grey
ENSSSCG00000037854	black	L3HYPDH	110262303	trans-L-3-hydroxyproline dehydratase
ENSSSCG00000037856	grey	EDN2	100286879	endothelin 2
ENSSSCG00000037862	grey
ENSSSCG00000037865	blue	SOX18	100049667	SRY-box transcription factor 18
ENSSSCG00000037867	grey	TAL2	100154895	TAL bHLH transcription factor 2
ENSSSCG00000037868	blue	NPBWR2	110257396	neuropeptides B and W receptor 2
ENSSSCG00000037869	brown	NDUFA5	100525371	NADH:ubiquinone oxidoreductase subunit A5
ENSSSCG00000037875	turquoise	ZNF688	100515603	zinc finger protein 688
ENSSSCG00000037876	grey	U6
ENSSSCG00000037878	blue	AHSP	102164536	alpha hemoglobin stabilizing protein
ENSSSCG00000037879	grey
ENSSSCG00000037880	turquoise
ENSSSCG00000037885	green
ENSSSCG00000037890	turquoise	ZNF853	110259842	zinc finger protein 853
ENSSSCG00000037892	midnightblue	YPEL4	100520717	yippee like 4
ENSSSCG00000037898	green	CXXC5	100524854	CXXC finger protein 5
ENSSSCG00000037900	blue	CCND1	100738589	cyclin D1
ENSSSCG00000037905	tan	ITGB5	100134977	integrin subunit beta 5
ENSSSCG00000037910	pink	DUSP6	100622968	dual specificity phosphatase 6
ENSSSCG00000037912	grey	FITM2	100158013	fat storage inducing transmembrane protein 2
ENSSSCG00000037913	turquoise
ENSSSCG00000037914	grey	IL17RB	100156014	interleukin 17 receptor B
ENSSSCG00000037918	green	ADIRF	100154721	adipogenesis regulatory factor
ENSSSCG00000037920	grey	TRIM28	110261332	tripartite motif containing 28
ENSSSCG00000037923	grey	U2
ENSSSCG00000037928	grey
ENSSSCG00000037929	grey	H2BC11
ENSSSCG00000037932	grey	U6
ENSSSCG00000037935	turquoise	CYYR1	100154451	cysteine and tyrosine rich 1
ENSSSCG00000037943	grey	U6
ENSSSCG00000037946	grey	U6
ENSSSCG00000037950	blue	NIPAL1	100520441	NIPA like domain containing 1
ENSSSCG00000037951	brown	ZNF891	110256671	zinc finger protein 891
ENSSSCG00000037952	grey
ENSSSCG00000037954	grey	CAVIN4	100620754	caveolae associated protein 4
ENSSSCG00000037958	turquoise	TOB2	110260627	transducer of ERBB2, 2
ENSSSCG00000037959	grey
ENSSSCG00000037962	turquoise
ENSSSCG00000037963	blue	CIBAR1	100515202	CBY1 interacting BAR domain containing 1
ENSSSCG00000037970	yellow	SOX8	110259952	SRY-box transcription factor 8
ENSSSCG00000037973	brown	KCNAB3	100523637	potassium voltage-gated channel subfamily A regulatory beta subunit 3
ENSSSCG00000037975	brown	JRK	110260199	Jrk helix-turn-helix protein
ENSSSCG00000037977	green	ALMS1	100516187	ALMS1 centrosome and basal body associated protein
ENSSSCG00000037979	turquoise
ENSSSCG00000037981	blue
ENSSSCG00000037982	grey	SNORD50B
ENSSSCG00000037985	brown	MTRES1	100157575	mitochondrial transcription rescue factor 1
ENSSSCG00000037986	grey	INAFM1	106504172	InaF motif containing 1
ENSSSCG00000037987	blue	MS4A10	102163819	membrane spanning 4-domains A10
ENSSSCG00000037991	grey	RCVRN	100516153	recoverin
ENSSSCG00000037995	grey
ENSSSCG00000037996	grey
ENSSSCG00000037997	grey
ENSSSCG00000037998	grey
ENSSSCG00000037999	brown	PPP1R14B	397205	protein phosphatase 1 regulatory inhibitor subunit 14B
ENSSSCG00000038001	blue	RBKS	102163141	ribokinase
ENSSSCG00000038003	turquoise	ITK	100523474	IL2 inducible T cell kinase
ENSSSCG00000038005	blue
ENSSSCG00000038006	turquoise	SLC25A33	100517764	solute carrier family 25 member 33
ENSSSCG00000038007	magenta	HACD1	100523084	3-hydroxyacyl-CoA dehydratase 1
ENSSSCG00000038008	grey	RBM14	100625905	RNA binding motif protein 14
ENSSSCG00000038009	blue
ENSSSCG00000038013	grey	DIRAS1	100517263	DIRAS family GTPase 1
ENSSSCG00000038019	grey
ENSSSCG00000038025	grey	NRBP2	110260412	nuclear receptor binding protein 2
ENSSSCG00000038026	blue	RAB12	110261168	RAB12, member RAS oncogene family
ENSSSCG00000038027	grey
ENSSSCG00000038028	turquoise
ENSSSCG00000038031	blue	CPSF6	100152191	cleavage and polyadenylation specific factor 6
ENSSSCG00000038033	green	CCDC32	102161682	coiled-coil domain containing 32
ENSSSCG00000038035	turquoise
ENSSSCG00000038036	blue	TTLL11	100152823	tubulin tyrosine ligase like 11
ENSSSCG00000038037	grey	SPTY2D1OS
ENSSSCG00000038038	black	SBK1	100518006	SH3 domain binding kinase 1
ENSSSCG00000038041	blue	FYB2	100512236	FYN binding protein 2
ENSSSCG00000038042	brown	MRPS18C	100526062	mitochondrial ribosomal protein S18C
ENSSSCG00000038043	grey
ENSSSCG00000038044	blue	GYG2	102163050	glycogenin 2
ENSSSCG00000038048	turquoise
ENSSSCG00000038053	grey	TK2	100627619	thymidine kinase 2
ENSSSCG00000038055	green	CORO1A	100621483	coronin 1A
ENSSSCG00000038056	blue
ENSSSCG00000038057	turquoise	TAC4	100511101	tachykinin precursor 4
ENSSSCG00000038058	grey	RAD51AP2	100627113	RAD51 associated protein 2
ENSSSCG00000038062	turquoise
ENSSSCG00000038066	turquoise
ENSSSCG00000038067	turquoise
ENSSSCG00000038071	pink	RASL12	100155433	RAS like family 12
ENSSSCG00000038073	turquoise	NOD2	100125838	nucleotide binding oligomerization domain containing 2
ENSSSCG00000038075	grey	IFN-OMEGA-5	100154098	interferon omega 7
ENSSSCG00000038076	turquoise	ATF2	100513441	activating transcription factor 2
ENSSSCG00000038077	pink	PPP1R14A	397610	protein phosphatase 1 regulatory inhibitor subunit 14A
ENSSSCG00000038079	brown	CLPP	100737271	caseinolytic mitochondrial matrix peptidase proteolytic subunit
ENSSSCG00000038080	turquoise	EMCN	100628129	endomucin
ENSSSCG00000038081	grey	AGPAT3	100233171	1-acylglycerol-3-phosphate O-acyltransferase 3
ENSSSCG00000038082	turquoise	TRAF6	396629	TNF receptor associated factor 6
ENSSSCG00000038085	yellow	LEPROTL1	100622960	leptin receptor overlapping transcript like 1
ENSSSCG00000038086	turquoise	ECHS1	100156927	enoyl-CoA hydratase, short chain 1
ENSSSCG00000038089	yellow	COL18A1	100579175	collagen, type XVIII, alpha 1
ENSSSCG00000038094	turquoise	GPX7	100621417	glutathione peroxidase 7
ENSSSCG00000038095	turquoise
ENSSSCG00000038097	grey	ssc-mir-9824
ENSSSCG00000038099	turquoise
ENSSSCG00000038107	salmon
ENSSSCG00000038110	blue	TIFAB	110259489	TIFA inhibitor
ENSSSCG00000038112	grey	SPDYC	100518768	speedy/RINGO cell cycle regulator family member C
ENSSSCG00000038121	grey
ENSSSCG00000038122	grey
ENSSSCG00000038124	blue
ENSSSCG00000038125	grey	NUP210L	100157113	nucleoporin 210 like
ENSSSCG00000038126	turquoise	MGAT3	100625969	beta-1,4-mannosyl-glycoprotein 4-beta-N-acetylglucosaminyltransferase
ENSSSCG00000038128	turquoise	CDYL2	100627470	chromodomain Y like 2
ENSSSCG00000038130	turquoise	CANT1	100620107	calcium activated nucleotidase 1
ENSSSCG00000038132	grey	IRF2BP2	110256877	interferon regulatory factor 2 binding protein 2
ENSSSCG00000038135	grey
ENSSSCG00000038138	turquoise	TFEC	100517204	transcription factor EC
ENSSSCG00000038141	blue
ENSSSCG00000038142	grey	SNORD115
ENSSSCG00000038144	pink
ENSSSCG00000038146	grey	SNORD49B
ENSSSCG00000038147	grey	CLEC2L	110257541	C-type lectin domain family 2 member L
ENSSSCG00000038148	yellow	PROKR1	100737690	prokineticin receptor 1
ENSSSCG00000038149	red	KCNE4	397167	potassium voltage-gated channel subfamily E regulatory subunit 4
ENSSSCG00000038150	grey
ENSSSCG00000038151	blue	CMTM3	110260936	CKLF like MARVEL transmembrane domain containing 3
ENSSSCG00000038152	grey	CNTN6	100512314	contactin 6
ENSSSCG00000038153	blue	PACRG	106506364	parkin coregulated
ENSSSCG00000038154	grey	SNORA73
ENSSSCG00000038156	grey	TMED7	100522183	transmembrane p24 trafficking protein 7
ENSSSCG00000038158	blue	THAP5	100521761	THAP domain containing 5
ENSSSCG00000038160	blue	CNGA1	397366	cyclic nucleotide gated channel subunit alpha 1
ENSSSCG00000038162	black	CCL21	448797	C-C motif chemokine ligand 21
ENSSSCG00000038164	purple	RAI1	110256137	retinoic acid induced 1
ENSSSCG00000038171	grey
ENSSSCG00000038172	turquoise	PIP4P1	100155939	phosphatidylinositol-4,5-bisphosphate 4-phosphatase 1
ENSSSCG00000038177	turquoise	SPATA16	100415806	spermatogenesis associated 16
ENSSSCG00000038178	brown
ENSSSCG00000038180	yellow	ADAMTS3	100524818	ADAM metallopeptidase with thrombospondin type 1 motif 3
ENSSSCG00000038181	brown	CCNT1	100737376	cyclin T1
ENSSSCG00000038182	red
ENSSSCG00000038183	blue
ENSSSCG00000038184	blue	ACBD7	100626756	acyl-CoA binding domain containing 7
ENSSSCG00000038185	turquoise	EREG	100620969	epiregulin
ENSSSCG00000038186	blue	TIGD4	397327	tigger transposable element derived 4
ENSSSCG00000038187	grey
ENSSSCG00000038188	brown
ENSSSCG00000038189	turquoise	SMCR8	100620365	SMCR8-C9orf72 complex subunit
ENSSSCG00000038190	turquoise	MPST	100154490	mercaptopyruvate sulfurtransferase
ENSSSCG00000038191	grey	ABT1	100153723	activator of basal transcription 1
ENSSSCG00000038192	turquoise
ENSSSCG00000038198	grey
ENSSSCG00000038200	grey
ENSSSCG00000038202	brown
ENSSSCG00000038203	brown
ENSSSCG00000038204	turquoise
ENSSSCG00000038207	grey	ssc-mir-503
ENSSSCG00000038208	turquoise
ENSSSCG00000038215	grey
ENSSSCG00000038216	grey
ENSSSCG00000038220	turquoise	RXRA	397306	retinoid X receptor alpha
ENSSSCG00000038221	turquoise	HSD17B2	100312973	hydroxysteroid 17-beta dehydrogenase 2
ENSSSCG00000038222	turquoise	CACUL1	100737227	CDK2 associated cullin domain 1
ENSSSCG00000038226	grey
ENSSSCG00000038228	yellow
ENSSSCG00000038229	yellow	EML2	100626537	EMAP like 2
ENSSSCG00000038231	grey	ABCD4	100152503	ATP binding cassette subfamily D member 4
ENSSSCG00000038233	blue
ENSSSCG00000038234	blue	TMEM175	100622604	transmembrane protein 175
ENSSSCG00000038236	blue	MGAT4D	100512242	MGAT4 family member D
ENSSSCG00000038237	turquoise	UQCC1	654300	ubiquinol-cytochrome c reductase complex assembly factor 1
ENSSSCG00000038238	grey
ENSSSCG00000038248	turquoise	LSM11	100522906	LSM11, U7 small nuclear RNA associated
ENSSSCG00000038249	brown
ENSSSCG00000038250	brown	ZNF772
ENSSSCG00000038251	brown	DNAJC15	100154106	DnaJ heat shock protein family (Hsp40) member C15
ENSSSCG00000038253	grey	ZNF326
ENSSSCG00000038254	grey	PRKRA	100155653	protein activator of interferon induced protein kinase EIF2AK2
ENSSSCG00000038255	grey	ART1	100525416	ADP-ribosyltransferase 1
ENSSSCG00000038256	blue	U1
ENSSSCG00000038257	red	SGCZ	100157832	sarcoglycan zeta
ENSSSCG00000038260	brown
ENSSSCG00000038262	brown
ENSSSCG00000038263	grey	SNORA11G
ENSSSCG00000038264	yellow
ENSSSCG00000038269	turquoise
ENSSSCG00000038275	grey
ENSSSCG00000038276	yellow
ENSSSCG00000038277	grey	U6
ENSSSCG00000038278	brown	NTSR1	110257490	neurotensin receptor 1
ENSSSCG00000038280	brown	NSUN4	100524686	NOP2/Sun RNA methyltransferase 4
ENSSSCG00000038281	yellow	MAP3K7CL	100624256	MAP3K7 C-terminal like
ENSSSCG00000038283	turquoise	KLK11	110261030	kallikrein related peptidase 11
ENSSSCG00000038285	blue	KLHL36	110260898	kelch like family member 36
ENSSSCG00000038287	grey	RDH13	110261049	retinol dehydrogenase 13
ENSSSCG00000038289	grey
ENSSSCG00000038290	blue	RNF182	100154575	ring finger protein 182
ENSSSCG00000038292	grey	PMIS2
ENSSSCG00000038296	brown	SH3RF3	102165173	SH3 domain containing ring finger 3
ENSSSCG00000038300	grey	ALDOB	100515523	aldolase, fructose-bisphosphate B
ENSSSCG00000038302	grey
ENSSSCG00000038304	turquoise
ENSSSCG00000038305	grey	TMEM185B	100624144	transmembrane protein 185B
ENSSSCG00000038307	brown	POLE4	100517646	DNA polymerase epsilon 4, accessory subunit
ENSSSCG00000038308	brown	RANBP1	100151896	RAN binding protein 1
ENSSSCG00000038310	grey	SNORA70
ENSSSCG00000038313	blue	ZNF219	100623182	zinc finger protein 219
ENSSSCG00000038319	grey	U6
ENSSSCG00000038320	turquoise	POR	100170114	P450 (cytochrome) oxidoreductase
ENSSSCG00000038322	blue
ENSSSCG00000038323	grey	ACTN3	100519531	actinin alpha 3
ENSSSCG00000038325	grey	GOT1L1	110257165	glutamic-oxaloacetic transaminase 1 like 1
ENSSSCG00000038326	grey
ENSSSCG00000038327	blue
ENSSSCG00000038328	grey	SNORA70
ENSSSCG00000038329	turquoise	PIGK	606750	phosphatidylinositol glycan anchor biosynthesis class K
ENSSSCG00000038331	blue
ENSSSCG00000038333	grey
ENSSSCG00000038337	grey
ENSSSCG00000038338	grey	SNORD24
ENSSSCG00000038343	grey
ENSSSCG00000038345	turquoise	IKZF1	100515333	IKAROS family zinc finger 1
ENSSSCG00000038346	turquoise
ENSSSCG00000038348	brown	NME1	100142626	NME/NM23 nucleoside diphosphate kinase 1
ENSSSCG00000038350	green	KISS1	100145896	KiSS-1 metastasis suppressor
ENSSSCG00000038351	grey
ENSSSCG00000038352	grey	U6
ENSSSCG00000038355	turquoise	SP5	100621662	Sp5 transcription factor
ENSSSCG00000038358	grey
ENSSSCG00000038359	brown
ENSSSCG00000038360	brown
ENSSSCG00000038361	grey
ENSSSCG00000038362	turquoise
ENSSSCG00000038363	grey	U6
ENSSSCG00000038364	brown
ENSSSCG00000038366	turquoise	RAP2B	100144507	RAP2B, member of RAS oncogene family
ENSSSCG00000038367	blue	FBXO46	102158327	F-box protein 46
ENSSSCG00000038370	brown	UQCC3	100621476	ubiquinol-cytochrome c reductase complex assembly factor 3
ENSSSCG00000038374	grey	CIART	100156195	circadian associated repressor of transcription
ENSSSCG00000038375	grey	U6
ENSSSCG00000038376	blue	ZCWPW2	100524764	zinc finger CW-type and PWWP domain containing 2
ENSSSCG00000038383	blue	DYNC2LI1	100513078	dynein cytoplasmic 2 light intermediate chain 1
ENSSSCG00000038384	grey	COX4I2	110257420	cytochrome c oxidase subunit 4I2
ENSSSCG00000038390	grey	HELT	110256911	helt bHLH transcription factor
ENSSSCG00000038394	grey60
ENSSSCG00000038396	grey
ENSSSCG00000038397	brown	PTK2	100170770	PTK2 protein tyrosine kinase 2
ENSSSCG00000038398	turquoise	CD226	100517508	CD226 molecule
ENSSSCG00000038399	brown	ATP5PF	100622245	ATP synthase peripheral stalk subunit F6
ENSSSCG00000038401	brown	TRAM2	100157796	translocation associated membrane protein 2
ENSSSCG00000038404	turquoise	SERPINB6
ENSSSCG00000038405	yellow	STMN3	110257413	stathmin 3
ENSSSCG00000038408	blue
ENSSSCG00000038410	turquoise	CPEB2	100462674	cytoplasmic polyadenylation element binding protein 2
ENSSSCG00000038411	grey
ENSSSCG00000038413	red	CRYGN	100522354	crystallin gamma N
ENSSSCG00000038414	yellow
ENSSSCG00000038415	grey
ENSSSCG00000038417	cyan	LRRC8D	100737439	leucine rich repeat containing 8 VRAC subunit D
ENSSSCG00000038418	turquoise
ENSSSCG00000038419	grey
ENSSSCG00000038420	blue	PERP	100513507	p53 apoptosis effector related to PMP22
ENSSSCG00000038421	grey
ENSSSCG00000038422	brown	TMX1	100152543	thioredoxin related transmembrane protein 1
ENSSSCG00000038423	blue	GLA	100415928	galactosidase alpha
ENSSSCG00000038429	yellow
ENSSSCG00000038434	grey
ENSSSCG00000038436	brown	HYPK
ENSSSCG00000038437	turquoise
ENSSSCG00000038439	blue	PRX	100626438	periaxin
ENSSSCG00000038440	blue	GTPBP3	110259323	GTP binding protein 3, mitochondrial
ENSSSCG00000038441	blue
ENSSSCG00000038442	grey60	TMLHE	100515702	trimethyllysine hydroxylase, epsilon
ENSSSCG00000038443	grey	ZNF639	100623119	zinc finger protein 639
ENSSSCG00000038444	brown	ENY2	100153859	ENY2 transcription and export complex 2 subunit
ENSSSCG00000038447	grey
ENSSSCG00000038450	grey	U6
ENSSSCG00000038452	grey	ADAMTS17	102160867	ADAM metallopeptidase with thrombospondin type 1 motif 17
ENSSSCG00000038453	turquoise	SYNPO	110259543	synaptopodin
ENSSSCG00000038455	grey
ENSSSCG00000038457	grey
ENSSSCG00000038459	brown	SURF2	110256514	surfeit 2
ENSSSCG00000038460	turquoise	FOXF1	106510450	forkhead box F1
ENSSSCG00000038461	grey
ENSSSCG00000038462	grey
ENSSSCG00000038463	grey	U6
ENSSSCG00000038465	grey	VAPA	100623614	VAMP associated protein A
ENSSSCG00000038466	grey	EIF4E2	100101924	eukaryotic translation initiation factor 4E family member 2
ENSSSCG00000038469	grey60	KLHL7	100620936	kelch like family member 7
ENSSSCG00000038471	blue	NUAK2	100625699	NUAK family kinase 2
ENSSSCG00000038474	brown	AURKAIP1	110261341	aurora kinase A interacting protein 1
ENSSSCG00000038475	brown
ENSSSCG00000038476	turquoise
ENSSSCG00000038477	blue
ENSSSCG00000038478	brown	HEATR6	100624283	HEAT repeat containing 6
ENSSSCG00000038485	grey	SNORA70
ENSSSCG00000038486	blue	DYNC2I1	100737248	dynein 2 intermediate chain 1
ENSSSCG00000038487	turquoise	TMPO	100512350	thymopoietin
ENSSSCG00000038488	grey	PHOX2B	100622938	paired like homeobox 2B
ENSSSCG00000038489	turquoise	BHLHA15	100626975	basic helix-loop-helix family member a15
ENSSSCG00000038491	blue	MEX3B	110261545	mex-3 RNA binding family member B
ENSSSCG00000038492	turquoise	PHETA2	100737880	PH domain containing endocytic trafficking adaptor 2
ENSSSCG00000038493	turquoise	PFDN1	100737972	prefoldin subunit 1
ENSSSCG00000038494	brown	LPIN2	100187579	lipin 2
ENSSSCG00000038498	grey	SNORD113-6
ENSSSCG00000038499	grey
ENSSSCG00000038500	turquoise	TRIB1	100512960	tribbles pseudokinase 1
ENSSSCG00000038502	grey	U6
ENSSSCG00000038504	brown	FBXL15	110256644	F-box and leucine rich repeat protein 15
ENSSSCG00000038505	turquoise	MSI2	100737226	musashi RNA binding protein 2
ENSSSCG00000038506	turquoise
ENSSSCG00000038507	brown	RPS29	414391	ribosomal protein S29
ENSSSCG00000038508	turquoise	SPTBN2	110259235	spectrin beta, non-erythrocytic 2
ENSSSCG00000038509	turquoise
ENSSSCG00000038514	turquoise	DDAH2	110261496	dimethylarginine dimethylaminohydrolase 2
ENSSSCG00000038515	turquoise
ENSSSCG00000038516	turquoise
ENSSSCG00000038518	grey
ENSSSCG00000038520	grey	MED20	100157502	mediator complex subunit 20
ENSSSCG00000038521	grey	CHAC1	100524723	ChaC glutathione specific gamma-glutamylcyclotransferase 1
ENSSSCG00000038522	turquoise	FAM162B	100152527	family with sequence similarity 162 member B
ENSSSCG00000038523	black	KLK10	110261029	kallikrein related peptidase 10
ENSSSCG00000038526	brown	FBXL18	100515369	F-box and leucine rich repeat protein 18
ENSSSCG00000038527	grey
ENSSSCG00000038528	grey
ENSSSCG00000038530	grey	TMEM240	110261343	transmembrane protein 240
ENSSSCG00000038533	green	NAPG	100626395	NSF attachment protein gamma
ENSSSCG00000038534	grey	TSR1	110256073	TSR1 ribosome maturation factor
ENSSSCG00000038535	grey	ARSB	102158016	arylsulfatase B
ENSSSCG00000038536	grey	GPR158	100622098	G protein-coupled receptor 158
ENSSSCG00000038539	grey
ENSSSCG00000038540	grey
ENSSSCG00000038541	green	TMEM60	110262244	transmembrane protein 60
ENSSSCG00000038543	turquoise	CENPA	100513079	centromere protein A
ENSSSCG00000038545	turquoise	C10orf105
ENSSSCG00000038547	grey	GABRB3	100625548	gamma-aminobutyric acid type A receptor subunit beta3
ENSSSCG00000038549	yellow	ZFP36L2	100513591	ZFP36 ring finger protein like 2
ENSSSCG00000038550	blue	SCOC	100625224	short coiled-coil protein
ENSSSCG00000038553	grey	TSPO2	100155551	translocator protein 2
ENSSSCG00000038554	turquoise	PDCL	100153625	phosducin like
ENSSSCG00000038556	blue
ENSSSCG00000038557	brown
ENSSSCG00000038558	blue	GOLPH3L	100153347	golgi phosphoprotein 3 like
ENSSSCG00000038561	grey
ENSSSCG00000038562	grey	RND1	100737739	Rho family GTPase 1
ENSSSCG00000038564	grey	ssc-mir-9808
ENSSSCG00000038569	grey	ARMCX1	100622470	armadillo repeat containing X-linked 1
ENSSSCG00000038570	grey
ENSSSCG00000038575	grey
ENSSSCG00000038578	grey	HRH3	110257480	histamine receptor H3
ENSSSCG00000038579	brown	DKKL1	110261019	dickkopf like acrosomal protein 1
ENSSSCG00000038580	turquoise	FUT1	397138	fucosyltransferase 1 (H blood group)
ENSSSCG00000038581	brown	RBIS	100522371	ribosomal biogenesis factor
ENSSSCG00000038584	turquoise	FGF12	100152498	fibroblast growth factor 12
ENSSSCG00000038587	turquoise	CRNKL1	100512506	crooked neck pre-mRNA splicing factor 1
ENSSSCG00000038588	grey
ENSSSCG00000038591	grey
ENSSSCG00000038593	grey	ssc-mir-125b-2
ENSSSCG00000038594	blue
ENSSSCG00000038597	blue	KLHDC9	100153656	kelch domain containing 9
ENSSSCG00000038598	blue	ADRB2	397357	adrenoceptor beta 2
ENSSSCG00000038600	brown	PRSS8	100522730	serine protease 8
ENSSSCG00000038601	grey
ENSSSCG00000038602	turquoise
ENSSSCG00000038604	turquoise	DOCK6	110259344	dedicator of cytokinesis 6
ENSSSCG00000038605	grey
ENSSSCG00000038606	blue
ENSSSCG00000038607	grey	GADL1	100623700	glutamate decarboxylase like 1
ENSSSCG00000038609	grey
ENSSSCG00000038610	grey	INHBB	397490	inhibin subunit beta B
ENSSSCG00000038614	turquoise	NENF	100525942	neudesin neurotrophic factor
ENSSSCG00000038615	grey	TAF9	100515933	TATA-box binding protein associated factor 9
ENSSSCG00000038616	turquoise
ENSSSCG00000038617	pink	PCMTD2	110257500	protein-L-isoaspartate (D-aspartate) O-methyltransferase domain containing 2
ENSSSCG00000038618	blue	RFLNB	100524216	refilin B
ENSSSCG00000038619	blue	PAFAH2	100623755	platelet activating factor acetylhydrolase 2
ENSSSCG00000038622	brown	HS3ST3A1	100625836	heparan sulfate-glucosamine 3-sulfotransferase 3A1
ENSSSCG00000038623	turquoise	TMED1	100627642	transmembrane p24 trafficking protein 1
ENSSSCG00000038626	brown	ZNF513	100739726	zinc finger protein 513
ENSSSCG00000038627	yellow	ADAMTS18	102167408	ADAM metallopeptidase with thrombospondin type 1 motif 18
ENSSSCG00000038628	brown	SKP1	110259483	S-phase kinase associated protein 1
ENSSSCG00000038630	turquoise
ENSSSCG00000038631	greenyellow	TCFL5	100620700	transcription factor like 5
ENSSSCG00000038632	turquoise	ADNP2	100522237	ADNP homeobox 2
ENSSSCG00000038633	grey
ENSSSCG00000038634	brown	U6
ENSSSCG00000038635	grey	ZNF554	100517454	zinc finger protein 554
ENSSSCG00000038637	grey
ENSSSCG00000038638	grey
ENSSSCG00000038639	green	TOM1L2	106508687	target of myb1 like 2 membrane trafficking protein
ENSSSCG00000038640	grey	U6
ENSSSCG00000038643	blue	KLF11	100174954	Kruppel like factor 11
ENSSSCG00000038644	grey	HOXC8	100739594	homeobox C8
ENSSSCG00000038646	grey	ENAH	100525245	ENAH actin regulator
ENSSSCG00000038647	grey
ENSSSCG00000038650	blue	TLCD1	100514185	TLC domain containing 1
ENSSSCG00000038651	grey	FNDC11	110257372	fibronectin type III domain containing 11
ENSSSCG00000038652	blue
ENSSSCG00000038657	grey	ATPAF1	100524092	ATP synthase mitochondrial F1 complex assembly factor 1
ENSSSCG00000038658	grey
ENSSSCG00000038660	grey	HAAO	100514283	3-hydroxyanthranilate 3,4-dioxygenase
ENSSSCG00000038662	turquoise	ZBED8
ENSSSCG00000038663	turquoise
ENSSSCG00000038664	grey	OR1D5
ENSSSCG00000038667	grey
ENSSSCG00000038675	grey	EPHA10	110261151	EPH receptor A10
ENSSSCG00000038677	blue	GJB3	110261137	gap junction protein beta 3
ENSSSCG00000038679	grey
ENSSSCG00000038681	grey	U5
ENSSSCG00000038682	brown	TAF1D	100738413	TATA-box binding protein associated factor, RNA polymerase I subunit D
ENSSSCG00000038683	grey
ENSSSCG00000038685	blue	MPPED1	102164314	metallophosphoesterase domain containing 1
ENSSSCG00000038688	turquoise	PGLYRP1	397213	peptidoglycan recognition protein 1
ENSSSCG00000038692	grey
ENSSSCG00000038693	turquoise	RAB19	100514435	RAB19, member RAS oncogene family
ENSSSCG00000038694	grey	CCND2	397162	cyclin D2
ENSSSCG00000038698	grey
ENSSSCG00000038699	grey
ENSSSCG00000038700	brown	FMC1	100516708	formation of mitochondrial complex V assembly factor 1 homolog
ENSSSCG00000038701	grey	EFNA2	100512036	ephrin A2
ENSSSCG00000038702	brown
ENSSSCG00000038703	grey	CCDC178	102161644	coiled-coil domain containing 178
ENSSSCG00000038706	blue	C1QC	445460	complement C1q C chain
ENSSSCG00000038707	grey
ENSSSCG00000038708	brown
ENSSSCG00000038709	grey
ENSSSCG00000038710	grey	TMPRSS13	100511523	transmembrane serine protease 13
ENSSSCG00000038711	brown	TMEM223	100620450	transmembrane protein 223
ENSSSCG00000038712	grey	ZNF577	100624128	zinc finger protein 577
ENSSSCG00000038713	blue
ENSSSCG00000038714	grey	MFSD9	100626073	major facilitator superfamily domain containing 9
ENSSSCG00000038715	lightyellow	FLCN	110256140	folliculin
ENSSSCG00000038716	grey	U6
ENSSSCG00000038717	turquoise
ENSSSCG00000038718	brown	ADRM1	110257483	adhesion regulating molecule 1
ENSSSCG00000038719	grey
ENSSSCG00000038721	grey	PATE2	102158897	prostate and testis expressed 2
ENSSSCG00000038724	grey	C3orf70
ENSSSCG00000038726	brown	RANGRF	100628074	RAN guanine nucleotide release factor
ENSSSCG00000038727	turquoise	GDNF	100322894	glial cell derived neurotrophic factor
ENSSSCG00000038730	grey	ITPRID2	102166177	ITPR interacting domain containing 2
ENSSSCG00000038731	turquoise	STX18	100624091	syntaxin 18
ENSSSCG00000038732	turquoise	AGAP2	100622675	ArfGAP with GTPase domain, ankyrin repeat and PH domain 2
ENSSSCG00000038733	grey	SIAH3	100151827	siah E3 ubiquitin protein ligase family member 3
ENSSSCG00000038734	grey
ENSSSCG00000038735	turquoise	SNAP23	100512755	synaptosome associated protein 23
ENSSSCG00000038738	purple	DMWD	106508742	DM1 locus, WD repeat containing
ENSSSCG00000038739	yellow	MYPOP	102165763	Myb related transcription factor, partner of profilin
ENSSSCG00000038741	grey
ENSSSCG00000038744	black	HDX	100621628	highly divergent homeobox
ENSSSCG00000038745	blue	SERPINF2	100525254	serpin family F member 2
ENSSSCG00000038752	grey	C6orf62
ENSSSCG00000038756	grey
ENSSSCG00000038757	yellow
ENSSSCG00000038758	grey	PNMA5	110257810	PNMA family member 5
ENSSSCG00000038760	brown	ANKRD40	100512492	ankyrin repeat domain 40
ENSSSCG00000038762	brown	BTF3L4	100736651	basic transcription factor 3 like 4
ENSSSCG00000038763	turquoise	CERK	110260834	ceramide kinase
ENSSSCG00000038764	grey	U6
ENSSSCG00000038765	blue	FAM89A	100156669	family with sequence similarity 89 member A
ENSSSCG00000038766	turquoise	MAD1L1	102157652	mitotic arrest deficient 1 like 1
ENSSSCG00000038767	blue	MBP	414286	myelin basic protein
ENSSSCG00000038768	turquoise	GPR37L1	100624431	G protein-coupled receptor 37 like 1
ENSSSCG00000038772	grey	IKBIP	100512167	IKBKB interacting protein
ENSSSCG00000038774	turquoise	MAPK13	100155841	mitogen-activated protein kinase 13
ENSSSCG00000038776	brown	GET3	100520362	guided entry of tail-anchored proteins factor 3, ATPase
ENSSSCG00000038777	turquoise	C7orf50
ENSSSCG00000038779	grey	MACIR	100625150	macrophage immunometabolism regulator
ENSSSCG00000038785	grey	CA7	100623621	carbonic anhydrase 7
ENSSSCG00000038786	magenta	FBXL22	100624594	F-box and leucine rich repeat protein 22
ENSSSCG00000038788	blue	U6
ENSSSCG00000038792	turquoise	FAM221A	110257521	family with sequence similarity 221 member A
ENSSSCG00000038794	grey
ENSSSCG00000038797	grey
ENSSSCG00000038800	grey	PUF60	100624565	poly(U) binding splicing factor 60
ENSSSCG00000038801	turquoise	NPNT	100624725	nephronectin
ENSSSCG00000038802	yellow	GKN2	100125970	gastrokine 2
ENSSSCG00000038804	turquoise	HBQ1	100738328	hemoglobin subunit theta 1
ENSSSCG00000038805	turquoise	FBXO17	100519028	F-box protein 17
ENSSSCG00000038806	pink	AXL	100144875	AXL receptor tyrosine kinase
ENSSSCG00000038807	salmon	SCAF1	100521729	SR-related CTD associated factor 1
ENSSSCG00000038810	blue	ADAT3	102159223	adenosine deaminase tRNA specific 3
ENSSSCG00000038811	turquoise	MOB3B	100516148	MOB kinase activator 3B
ENSSSCG00000038814	grey
ENSSSCG00000038816	grey
ENSSSCG00000038824	blue	FRRS1L	100155590	ferric chelate reductase 1 like
ENSSSCG00000038825	grey
ENSSSCG00000038826	brown	NDUFV2	100037991	NADH:ubiquinone oxidoreductase core subunit V2
ENSSSCG00000038827	grey
ENSSSCG00000038829	turquoise
ENSSSCG00000038832	blue	U2
ENSSSCG00000038836	lightgreen
ENSSSCG00000038838	red	DLX5	100286863	distal-less homeobox 5
ENSSSCG00000038839	grey	TTC36	100622487	tetratricopeptide repeat domain 36
ENSSSCG00000038842	red	PCDH9	106505308	protocadherin 9
ENSSSCG00000038843	turquoise	ST3GAL2	100627772	ST3 beta-galactoside alpha-2,3-sialyltransferase 2
ENSSSCG00000038844	turquoise	SMIM5	100625566	small integral membrane protein 5
ENSSSCG00000038847	grey	U6
ENSSSCG00000038848	blue	IL22RA1	100623299	interleukin 22 receptor subunit alpha 1
ENSSSCG00000038851	grey	UNC79	100518260	unc-79 homolog, NALCN channel complex subunit
ENSSSCG00000038852	grey
ENSSSCG00000038853	turquoise	GPR137B	100154578	G protein-coupled receptor 137B
ENSSSCG00000038854	grey	PSMF1	100152620	proteasome inhibitor subunit 1
ENSSSCG00000038855	blue	U6
ENSSSCG00000038856	turquoise	TRIM8	100154191	tripartite motif containing 8
ENSSSCG00000038857	grey	TMIE	106505595	transmembrane inner ear
ENSSSCG00000038858	blue	CFAP61	100511790	cilia and flagella associated protein 61
ENSSSCG00000038859	brown	INO80C	100620435	INO80 complex subunit C
ENSSSCG00000038861	yellow	TM2D1	100523447	TM2 domain containing 1
ENSSSCG00000038864	greenyellow	UCMA	100626016	upper zone of growth plate and cartilage matrix associated
ENSSSCG00000038865	grey
ENSSSCG00000038867	yellow	PPM1K	110262190	protein phosphatase, Mg2+/Mn2+ dependent 1K
ENSSSCG00000038868	brown	GPR107	100521766	G protein-coupled receptor 107
ENSSSCG00000038869	turquoise
ENSSSCG00000038870	turquoise
ENSSSCG00000038872	brown	GMEB1	110261126	glucocorticoid modulatory element binding protein 1
ENSSSCG00000038873	brown	SLMAP	100514321	sarcolemma associated protein
ENSSSCG00000038877	turquoise	SLC36A3	100625371	solute carrier family 36 member 3
ENSSSCG00000038879	turquoise	RELB	100622609	RELB proto-oncogene, NF-kB subunit
ENSSSCG00000038880	brown	RPL23	414398	ribosomal protein L23
ENSSSCG00000038882	brown	C16orf91
ENSSSCG00000038885	grey
ENSSSCG00000038886	blue	CAGE1	100621603	cancer antigen 1
ENSSSCG00000038888	brown	C1orf122
ENSSSCG00000038889	grey
ENSSSCG00000038890	turquoise	SMIM31
ENSSSCG00000038892	grey
ENSSSCG00000038895	brown	DCTN6	100312966	dynactin subunit 6
ENSSSCG00000038898	brown	U6
ENSSSCG00000038900	brown
ENSSSCG00000038901	grey	CLDN15	100302018	claudin 15
ENSSSCG00000038902	yellow	KCNK6	100514651	potassium two pore domain channel subfamily K member 6
ENSSSCG00000038903	grey	PDE11A	100738835	phosphodiesterase 11A
ENSSSCG00000038904	blue	FRAT2	110256599	FRAT regulator of WNT signaling pathway 2
ENSSSCG00000038906	grey
ENSSSCG00000038907	brown	DNAJC8	100621067	DnaJ heat shock protein family (Hsp40) member C8
ENSSSCG00000038911	turquoise	KLF2	100174959	Kruppel like factor 2
ENSSSCG00000038912	brown	IFITM3	100518544	interferon induced transmembrane protein 3
ENSSSCG00000038913	turquoise	HERC4	102167519	HECT and RLD domain containing E3 ubiquitin protein ligase 4
ENSSSCG00000038914	brown	SEC61B	100511362	SEC61 translocon subunit beta
ENSSSCG00000038915	grey	TMEM132D	100623073	transmembrane protein 132D
ENSSSCG00000038916	grey	LSM10	110261147	LSM10, U7 small nuclear RNA associated
ENSSSCG00000038917	turquoise	ATXN1L	100514525	ataxin 1 like
ENSSSCG00000038918	grey	CTSF	100520004	cathepsin F
ENSSSCG00000038919	magenta	RP9
ENSSSCG00000038924	grey
ENSSSCG00000038925	grey	TAS2R10
ENSSSCG00000038927	grey	ZNF649
ENSSSCG00000038929	blue	CEMIP	100738461	cell migration inducing hyaluronidase 1
ENSSSCG00000038931	grey	C6orf120
ENSSSCG00000038932	blue	PPM1E	100518751	protein phosphatase, Mg2+/Mn2+ dependent 1E
ENSSSCG00000038933	pink	PURG	100621194	purine rich element binding protein G
ENSSSCG00000038936	grey
ENSSSCG00000038938	grey	FIS1	100622909	fission, mitochondrial 1
ENSSSCG00000038939	grey
ENSSSCG00000038940	green	GNPDA1	100512094	glucosamine-6-phosphate deaminase 1
ENSSSCG00000038941	turquoise	SNAPC5	100157710	small nuclear RNA activating complex polypeptide 5
ENSSSCG00000038943	brown
ENSSSCG00000038945	brown
ENSSSCG00000038946	grey	SLC17A8	100526221	solute carrier family 17 member 8
ENSSSCG00000038947	green	HNRNPC	100626496	heterogeneous nuclear ribonucleoprotein C
ENSSSCG00000038948	blue	ETS2	100154449	ETS proto-oncogene 2, transcription factor
ENSSSCG00000038949	blue	NALCN	100739447	sodium leak channel, non-selective
ENSSSCG00000038950	green	VARS1	100270813	valyl-tRNA synthetase 1
ENSSSCG00000038953	salmon	UBE2B	100513527	ubiquitin conjugating enzyme E2 B
ENSSSCG00000038954	blue	PLIN3	595103	perilipin 3
ENSSSCG00000038955	turquoise	CAMLG	100513916	calcium modulating ligand
ENSSSCG00000038956	red	HEYL	100518256	hes related family bHLH transcription factor with YRPW motif like
ENSSSCG00000038958	turquoise	DNM3	100622420	dynamin 3
ENSSSCG00000038959	brown
ENSSSCG00000038960	blue
ENSSSCG00000038963	turquoise	PRKX	106504268	protein kinase X-linked
ENSSSCG00000038964	grey	COX19	100522861	cytochrome c oxidase assembly factor COX19
ENSSSCG00000038965	magenta	ARC	110260202	activity regulated cytoskeleton associated protein
ENSSSCG00000038966	turquoise	KRT7	100626722	keratin 7
ENSSSCG00000038967	red	NADK	110261345	NAD kinase
ENSSSCG00000038968	turquoise	TMEM263	100620181	transmembrane protein 263
ENSSSCG00000038970	turquoise	BCL2L15	100517031	BCL2 like 15
ENSSSCG00000038971	grey	ST8SIA3	100157619	ST8 alpha-N-acetyl-neuraminide alpha-2,8-sialyltransferase 3
ENSSSCG00000038973	pink	PPP1R12A	397190	protein phosphatase 1 regulatory subunit 12A
ENSSSCG00000038975	grey
ENSSSCG00000038977	midnightblue	RSBN1L	110262245	round spermatid basic protein 1 like
ENSSSCG00000038979	grey	ARHGDIG	110259957	Rho GDP dissociation inhibitor gamma
ENSSSCG00000038987	brown	CCDC59	100511567	coiled-coil domain containing 59
ENSSSCG00000038989	brown	CRK	100192444	CRK proto-oncogene, adaptor protein
ENSSSCG00000038990	yellow	PTPRT	100623708	protein tyrosine phosphatase receptor type T
ENSSSCG00000038991	brown
ENSSSCG00000038992	magenta	TUBB6	100623583	tubulin beta 6 class V
ENSSSCG00000038993	red	HOXC4	100154759	homeobox C4
ENSSSCG00000038994	blue	CLIC4	100622787	chloride intracellular channel 4
ENSSSCG00000038998	grey
ENSSSCG00000039002	brown
ENSSSCG00000039004	grey
ENSSSCG00000039007	grey
ENSSSCG00000039009	blue
ENSSSCG00000039010	turquoise	WNT7A	100153445	Wnt family member 7A
ENSSSCG00000039012	brown	GLTP	396765	glycolipid transfer protein
ENSSSCG00000039013	greenyellow	NOTUM	110255930	notum, palmitoleoyl-protein carboxylesterase
ENSSSCG00000039020	grey
ENSSSCG00000039021	brown	LSM2	100144534	LSM2 homolog, U6 small nuclear RNA and mRNA degradation associated
ENSSSCG00000039023	grey
ENSSSCG00000039024	grey	SPSB3	100521004	splA/ryanodine receptor domain and SOCS box containing 3
ENSSSCG00000039025	grey	FREM1	100514332	FRAS1 related extracellular matrix 1
ENSSSCG00000039027	green
ENSSSCG00000039028	blue	SCRT2	100620262	scratch family transcriptional repressor 2
ENSSSCG00000039030	grey
ENSSSCG00000039032	grey	U6
ENSSSCG00000039034	blue	DNALI1	100623248	dynein axonemal light intermediate chain 1
ENSSSCG00000039035	grey
ENSSSCG00000039039	green
ENSSSCG00000039041	blue	ZNF467	100623053	zinc finger protein 467
ENSSSCG00000039042	green
ENSSSCG00000039045	blue	SLC26A2	100515885	solute carrier family 26 member 2
ENSSSCG00000039046	brown
ENSSSCG00000039049	blue	MAP7	100514082	microtubule associated protein 7
ENSSSCG00000039052	brown	ZNF397	102164512	zinc finger protein 397
ENSSSCG00000039053	grey	VGF	110259887	VGF nerve growth factor inducible
ENSSSCG00000039054	grey	CRTAP	100622574	cartilage associated protein
ENSSSCG00000039056	turquoise	GAS7	100518690	growth arrest specific 7
ENSSSCG00000039057	blue	ALKAL2	100516260	ALK and LTK ligand 2
ENSSSCG00000039059	grey	U6
ENSSSCG00000039060	lightgreen	RASSF3	110260696	Ras association domain family member 3
ENSSSCG00000039061	green	EIF2AK4	100621160	eukaryotic translation initiation factor 2 alpha kinase 4
ENSSSCG00000039064	turquoise	DHX33	110256102	DEAH-box helicase 33
ENSSSCG00000039066	grey
ENSSSCG00000039068	grey
ENSSSCG00000039071	turquoise
ENSSSCG00000039073	brown
ENSSSCG00000039074	turquoise	TNFRSF13C	110260624	TNF receptor superfamily member 13C
ENSSSCG00000039075	grey	U6
ENSSSCG00000039080	blue	TRIB2	100525217	tribbles pseudokinase 2
ENSSSCG00000039081	grey
ENSSSCG00000039085	turquoise
ENSSSCG00000039089	yellow
ENSSSCG00000039091	grey
ENSSSCG00000039094	purple	PLEC	110260403	plectin
ENSSSCG00000039095	grey
ENSSSCG00000039098	grey	U6
ENSSSCG00000039101	grey	C1QL1	780424	complement C1q like 1
ENSSSCG00000039102	turquoise
ENSSSCG00000039103	grey	ADIPOQ	397660	adiponectin, C1Q and collagen domain containing
ENSSSCG00000039105	grey
ENSSSCG00000039106	grey
ENSSSCG00000039107	turquoise
ENSSSCG00000039109	grey	MTERF2	100152022	mitochondrial transcription termination factor 2
ENSSSCG00000039112	grey
ENSSSCG00000039118	grey
ENSSSCG00000039119	yellow	PDXDC1	100622608	pyridoxal dependent decarboxylase domain containing 1
ENSSSCG00000039120	grey
ENSSSCG00000039124	grey	MIR106B
ENSSSCG00000039130	brown	RPL6	733592	ribosomal protein L6
ENSSSCG00000039135	blue	ARHGAP33	100520910	Rho GTPase activating protein 33
ENSSSCG00000039137	brown	SMARCE1	100521398	SWI/SNF related, matrix associated, actin dependent regulator of chromatin, subfamily e, member 1
ENSSSCG00000039139	blue
ENSSSCG00000039144	blue
ENSSSCG00000039146	turquoise
ENSSSCG00000039148	yellow	P4HB	110255932	prolyl 4-hydroxylase subunit beta
ENSSSCG00000039157	turquoise	CLASP1	100622496	cytoplasmic linker associated protein 1
ENSSSCG00000039158	grey
ENSSSCG00000039159	grey
ENSSSCG00000039160	brown
ENSSSCG00000039161	red	MEIS1	100517152	Meis homeobox 1
ENSSSCG00000039162	grey
ENSSSCG00000039166	turquoise	WTIP	110261274	WT1 interacting protein
ENSSSCG00000039169	turquoise	CER1	110255508	cerberus 1, DAN family BMP antagonist
ENSSSCG00000039171	green	MRTFB	100626101	myocardin related transcription factor B
ENSSSCG00000039172	grey
ENSSSCG00000039175	turquoise	MARCHF1	100738764	membrane associated ring-CH-type finger 1
ENSSSCG00000039176	grey	WFDC11	106506061	WAP four-disulfide core domain 11
ENSSSCG00000039179	green
ENSSSCG00000039180	grey
ENSSSCG00000039183	brown	NDUFAF8	100626290	NADH:ubiquinone oxidoreductase complex assembly factor 8
ENSSSCG00000039185	turquoise	EPB41L5	100523470	erythrocyte membrane protein band 4.1 like 5
ENSSSCG00000039186	turquoise	RAB25	100152692	RAB25, member RAS oncogene family
ENSSSCG00000039188	blue	AK8	102167403	adenylate kinase 8
ENSSSCG00000039191	turquoise	CBX5	100519426	chromobox 5
ENSSSCG00000039192	grey
ENSSSCG00000039193	grey	HOXB9
ENSSSCG00000039194	turquoise	KANK2	110255324	KN motif and ankyrin repeat domains 2
ENSSSCG00000039196	brown	POLR2I	414403	RNA polymerase II subunit I
ENSSSCG00000039198	brown	PCGF2	100628192	polycomb group ring finger 2
ENSSSCG00000039199	blue	ADGRA1	100623440	adhesion G protein-coupled receptor A1
ENSSSCG00000039200	grey	PKD1L2	106508513	polycystin 1 like 2
ENSSSCG00000039201	green	RAB5IF	100155351	RAB5 interacting factor
ENSSSCG00000039202	brown	FCF1	100524688	FCF1 rRNA-processing protein
ENSSSCG00000039203	grey	CYSLTR1	397242	cysteinyl leukotriene receptor 1
ENSSSCG00000039204	brown	SOST	100513306	sclerostin
ENSSSCG00000039209	grey
ENSSSCG00000039212	grey	MYT1	110257406	myelin transcription factor 1
ENSSSCG00000039214	grey
ENSSSCG00000039215	turquoise	PHYHIPL	100525186	phytanoyl-CoA 2-hydroxylase interacting protein like
ENSSSCG00000039216	turquoise	CENPN	110261261	centromere protein N
ENSSSCG00000039217	grey
ENSSSCG00000039218	blue	SLC38A8	110260902	solute carrier family 38 member 8
ENSSSCG00000039221	turquoise	MOB1A	100738341	MOB kinase activator 1A
ENSSSCG00000039222	turquoise
ENSSSCG00000039223	grey	U6
ENSSSCG00000039224	turquoise	CSPG5	100737041	chondroitin sulfate proteoglycan 5
ENSSSCG00000039227	grey	MC2R	100739231	melanocortin 2 receptor
ENSSSCG00000039228	blue
ENSSSCG00000039230	brown	POLR2D	100737579	RNA polymerase II subunit D
ENSSSCG00000039233	grey	CCDC27	110261386	coiled-coil domain containing 27
ENSSSCG00000039234	grey
ENSSSCG00000039235	turquoise	PSMC4	110260986	proteasome 26S subunit, ATPase 4
ENSSSCG00000039236	turquoise	FGF22	110259378	fibroblast growth factor 22
ENSSSCG00000039238	grey	CABS1	110262120	calcium binding protein, spermatid associated 1
ENSSSCG00000039243	green	CD81	780427	CD81 molecule
ENSSSCG00000039244	brown	PHYH	100134962	phytanoyl-CoA 2-hydroxylase
ENSSSCG00000039245	turquoise	RIMS3	100511883	regulating synaptic membrane exocytosis 3
ENSSSCG00000039249	turquoise
ENSSSCG00000039252	yellow	TCN1	396873	transcobalamin 1
ENSSSCG00000039255	grey
ENSSSCG00000039258	blue	KICS2
ENSSSCG00000039259	grey
ENSSSCG00000039261	greenyellow	WSCD2	100154616	WSC domain containing 2
ENSSSCG00000039264	green
ENSSSCG00000039265	brown	COX6A1	100152232	cytochrome c oxidase subunit 6A1
ENSSSCG00000039267	green	ATP6V0B	110261242	ATPase H+ transporting V0 subunit b
ENSSSCG00000039269	turquoise	SHLD1	100739819	shieldin complex subunit 1
ENSSSCG00000039270	turquoise	TREM2	100737974	triggering receptor expressed on myeloid cells 2
ENSSSCG00000039271	red	ST8SIA2	100158046	ST8 alpha-N-acetyl-neuraminide alpha-2,8-sialyltransferase 2
ENSSSCG00000039272	yellow	IP6K3	100152613	inositol hexakisphosphate kinase 3
ENSSSCG00000039273	blue
ENSSSCG00000039276	turquoise	UGT2B31	100514063	UDP-glucuronosyltransferase 2B31
ENSSSCG00000039278	grey	U1
ENSSSCG00000039279	turquoise
ENSSSCG00000039283	red	SIX3	110260023	SIX homeobox 3
ENSSSCG00000039285	grey	MFN1	100627612	mitofusin 1
ENSSSCG00000039286	grey
ENSSSCG00000039287	turquoise	CLEC12A	100520135	C-type lectin domain family 12 member A
ENSSSCG00000039290	turquoise	MTPN	100521697	myotrophin
ENSSSCG00000039295	brown	MRPL34	110259325	mitochondrial ribosomal protein L34
ENSSSCG00000039297	grey	OR1K1
ENSSSCG00000039300	turquoise	IL27	493187	interleukin 27
ENSSSCG00000039301	turquoise	UPF1	100738783	UPF1 RNA helicase and ATPase
ENSSSCG00000039306	yellow
ENSSSCG00000039307	brown	H2AJ
ENSSSCG00000039309	brown	YIPF5	768112	Yip1 domain family member 5
ENSSSCG00000039311	blue	NCS1	100523836	neuronal calcium sensor 1
ENSSSCG00000039313	grey
ENSSSCG00000039315	turquoise	SOX10	414903	SRY-box transcription factor 10
ENSSSCG00000039316	grey	GSG1	100513795	germ cell associated 1
ENSSSCG00000039317	yellow	SLC25A21	100515265	solute carrier family 25 member 21
ENSSSCG00000039318	grey	HS3ST3B1	100737777	heparan sulfate-glucosamine 3-sulfotransferase 3B1
ENSSSCG00000039321	turquoise	FAM222B	100738524	family with sequence similarity 222 member B
ENSSSCG00000039322	turquoise	NRGN	100738830	neurogranin
ENSSSCG00000039324	turquoise	FLII	110256127	FLII actin remodeling protein
ENSSSCG00000039327	turquoise	DAPP1	100525936	dual adaptor of phosphotyrosine and 3-phosphoinositides 1
ENSSSCG00000039330	blue	ANO8	110259324	anoctamin 8
ENSSSCG00000039331	grey	C1D	100515656	C1D nuclear receptor corepressor
ENSSSCG00000039332	blue	SEC16B	102164898	SEC16 homolog B, endoplasmic reticulum export factor
ENSSSCG00000039333	turquoise	RFX6	102161990	regulatory factor X6
ENSSSCG00000039336	turquoise	GNA13	100522824	G protein subunit alpha 13
ENSSSCG00000039337	brown	ITPRIPL2	110259918	ITPRIP like 2
ENSSSCG00000039338	turquoise	SUGT1	100736854	SGT1 homolog, MIS12 kinetochore complex assembly cochaperone
ENSSSCG00000039339	grey
ENSSSCG00000039340	grey	CCDC184	110260777	coiled-coil domain containing 184
ENSSSCG00000039341	blue
ENSSSCG00000039342	blue	DNAI1	100625977	dynein axonemal intermediate chain 1
ENSSSCG00000039344	grey
ENSSSCG00000039345	grey	FATE1	396705	fetal and adult testis expressed 1
ENSSSCG00000039348	grey	H1-0
ENSSSCG00000039349	grey
ENSSSCG00000039351	blue	PIGH	100151845	phosphatidylinositol glycan anchor biosynthesis class H
ENSSSCG00000039352	blue
ENSSSCG00000039356	grey
ENSSSCG00000039358	greenyellow	SUSD5	110256562	sushi domain containing 5
ENSSSCG00000039360	turquoise	LRFN4	110259236	leucine rich repeat and fibronectin type III domain containing 4
ENSSSCG00000039361	grey
ENSSSCG00000039362	turquoise
ENSSSCG00000039365	magenta
ENSSSCG00000039367	grey
ENSSSCG00000039368	grey
ENSSSCG00000039370	grey
ENSSSCG00000039372	grey	EMC10	100526111	ER membrane protein complex subunit 10
ENSSSCG00000039373	red	SNX24	100526158	sorting nexin 24
ENSSSCG00000039379	grey	SNORA70
ENSSSCG00000039382	grey
ENSSSCG00000039390	turquoise	EIF3B	102161719	eukaryotic translation initiation factor 3 subunit B
ENSSSCG00000039392	grey60	SNPH	100513829	syntaphilin
ENSSSCG00000039393	turquoise	SPRED1	100512576	sprouty related EVH1 domain containing 1
ENSSSCG00000039395	blue	GAS2L2	100516757	growth arrest specific 2 like 2
ENSSSCG00000039397	blue	ETNK1	110260724	ethanolamine kinase 1
ENSSSCG00000039398	grey	CLUL1	100621932	clusterin like 1
ENSSSCG00000039399	brown	NODAL	110256843	nodal growth differentiation factor
ENSSSCG00000039400	grey
ENSSSCG00000039405	grey
ENSSSCG00000039407	turquoise
ENSSSCG00000039408	turquoise	ADCY7	100620994	adenylate cyclase 7
ENSSSCG00000039410	grey	U6
ENSSSCG00000039411	grey	OR51C1P
ENSSSCG00000039412	blue	DOC2B	110256069	double C2 domain beta
ENSSSCG00000039413	yellow	SLC9A3	397358	solute carrier family 9 member A3
ENSSSCG00000039414	grey
ENSSSCG00000039415	grey	CCDC197
ENSSSCG00000039416	turquoise	CXCR4	396659	C-X-C motif chemokine receptor 4
ENSSSCG00000039418	grey	U6
ENSSSCG00000039419	grey	SLCO4A1	110257486	solute carrier organic anion transporter family member 4A1
ENSSSCG00000039422	brown
ENSSSCG00000039424	turquoise	MCRIP1	110255940	MAPK regulated corepressor interacting protein 1
ENSSSCG00000039425	turquoise	BPGM	106506774	bisphosphoglycerate mutase
ENSSSCG00000039426	black	FSTL1	110256417	follistatin like 1
ENSSSCG00000039430	grey
ENSSSCG00000039433	grey
ENSSSCG00000039442	blue	BMP2	100157103	bone morphogenetic protein 2
ENSSSCG00000039443	blue
ENSSSCG00000039445	turquoise
ENSSSCG00000039446	brown
ENSSSCG00000039452	grey	U6
ENSSSCG00000039455	grey
ENSSSCG00000039458	grey
ENSSSCG00000039459	grey
ENSSSCG00000039460	brown	RPL28	110261057	ribosomal protein L28
ENSSSCG00000039466	salmon
ENSSSCG00000039468	grey	SERPINH1	396773	serpin family H member 1
ENSSSCG00000039469	blue	DNAL1	100156521	dynein axonemal light chain 1
ENSSSCG00000039472	turquoise	SLC30A1	503660	solute carrier family 30 member 1
ENSSSCG00000039473	turquoise
ENSSSCG00000039474	grey	FBXL14	102158589	F-box and leucine rich repeat protein 14
ENSSSCG00000039475	grey
ENSSSCG00000039476	turquoise
ENSSSCG00000039478	grey
ENSSSCG00000039480	green	ERLIN2	100233180	ER lipid raft associated 2
ENSSSCG00000039486	yellow	DIPK1C	100737395	divergent protein kinase domain 1C
ENSSSCG00000039487	blue
ENSSSCG00000039488	grey	SPON2	110262033	spondin 2
ENSSSCG00000039492	grey	FGF23	100155339	fibroblast growth factor 23
ENSSSCG00000039494	brown	NDUFC2	100513030	NADH:ubiquinone oxidoreductase subunit C2
ENSSSCG00000039498	blue	RBFOX3	110256156	RNA binding fox-1 homolog 3
ENSSSCG00000039500	blue	MADCAM1	492312	mucosal vascular addressin cell adhesion molecule 1
ENSSSCG00000039504	grey
ENSSSCG00000039506	magenta
ENSSSCG00000039508	grey	REC114	100154080	REC114 meiotic recombination protein
ENSSSCG00000039514	blue	ID3	100626978	inhibitor of DNA binding 3, HLH protein
ENSSSCG00000039516	grey	LRRC47	100624753	leucine rich repeat containing 47
ENSSSCG00000039518	grey
ENSSSCG00000039519	grey
ENSSSCG00000039522	turquoise	SHISAL1	100522865	shisa like 1
ENSSSCG00000039523	turquoise
ENSSSCG00000039526	grey	H2BU1
ENSSSCG00000039535	cyan	CAMK2B	100516166	calcium/calmodulin dependent protein kinase II beta
ENSSSCG00000039537	grey
ENSSSCG00000039538	turquoise
ENSSSCG00000039539	yellow	DHTKD1	102166829	dehydrogenase E1 and transketolase domain containing 1
ENSSSCG00000039541	turquoise	ANKRD11	100627188	ankyrin repeat domain 11
ENSSSCG00000039542	green	CNN2	397565	calponin 2
ENSSSCG00000039544	brown	RPS24	100155012	ribosomal protein S24
ENSSSCG00000039545	grey
ENSSSCG00000039546	turquoise	KNTC1	100739587	kinetochore associated 1
ENSSSCG00000039548	yellow	PTGFR	397126	prostaglandin F receptor
ENSSSCG00000039549	tan	PLEKHF2	110260255	pleckstrin homology and FYVE domain containing 2
ENSSSCG00000039550	brown	EMC4	100153736	ER membrane protein complex subunit 4
ENSSSCG00000039551	grey	RNF126	110259377	ring finger protein 126
ENSSSCG00000039552	turquoise
ENSSSCG00000039553	grey
ENSSSCG00000039555	turquoise	JOSD1	100520958	Josephin domain containing 1
ENSSSCG00000039556	blue	KCNQ1	397326	potassium voltage-gated channel subfamily Q member 1
ENSSSCG00000039557	grey	TRIM54	100689265	tripartite motif containing 54
ENSSSCG00000039561	blue
ENSSSCG00000039562	blue	TDRP	100526757	testis development related protein
ENSSSCG00000039563	grey	GIMD1	100624542	GIMAP family P-loop NTPase domain containing 1
ENSSSCG00000039568	grey	SNAI2	102162332	snail family transcriptional repressor 2
ENSSSCG00000039569	turquoise
ENSSSCG00000039573	green	SLPI	396886	secretory leukocyte peptidase inhibitor
ENSSSCG00000039575	pink	PALM	654410	paralemmin
ENSSSCG00000039580	turquoise	FOXJ2	100625827	forkhead box J2
ENSSSCG00000039582	brown
ENSSSCG00000039585	grey
ENSSSCG00000039587	turquoise
ENSSSCG00000039588	grey	U6
ENSSSCG00000039591	red	SERINC3	100152356	serine incorporator 3
ENSSSCG00000039592	grey
ENSSSCG00000039594	grey	SSBP3	100627329	single stranded DNA binding protein 3
ENSSSCG00000039598	grey	ADAT2	100154785	adenosine deaminase tRNA specific 2
ENSSSCG00000039604	grey
ENSSSCG00000039607	turquoise	EXOC3	100624948	exocyst complex component 3
ENSSSCG00000039609	turquoise	ANKRD33B	100523704	ankyrin repeat domain 33B
ENSSSCG00000039611	grey
ENSSSCG00000039612	turquoise
ENSSSCG00000039614	grey
ENSSSCG00000039615	grey
ENSSSCG00000039616	turquoise	ZBTB25	110261686	zinc finger and BTB domain containing 25
ENSSSCG00000039618	grey	COX20
ENSSSCG00000039619	brown	PIN1	100512827	peptidylprolyl cis/trans isomerase, NIMA-interacting 1
ENSSSCG00000039626	brown	DERL3	100155947	derlin 3
ENSSSCG00000039627	turquoise	TMEM200C	110261171	transmembrane protein 200C
ENSSSCG00000039633	grey
ENSSSCG00000039635	brown
ENSSSCG00000039638	grey
ENSSSCG00000039640	brown	CDC34	100620788	cell division cycle 34, ubiqiutin conjugating enzyme
ENSSSCG00000039644	yellow
ENSSSCG00000039647	brown	EIF3F	110255350	eukaryotic translation initiation factor 3 subunit F
ENSSSCG00000039649	grey	C19orf84
ENSSSCG00000039650	turquoise	PCYT2	110255933	phosphate cytidylyltransferase 2, ethanolamine
ENSSSCG00000039651	turquoise	SLC2A5	100625876	solute carrier family 2 member 5
ENSSSCG00000039652	green	OTUD3	110261108	OTU deubiquitinase 3
ENSSSCG00000039654	blue	NIF3L1	100525788	NGG1 interacting factor 3 like 1
ENSSSCG00000039655	brown	TAFAZZIN
ENSSSCG00000039656	turquoise
ENSSSCG00000039658	grey
ENSSSCG00000039659	brown	TIMM10	102159422	translocase of inner mitochondrial membrane 10
ENSSSCG00000039660	grey	LRRC69
ENSSSCG00000039661	lightyellow
ENSSSCG00000039662	brown	MRPL51	102160012	mitochondrial ribosomal protein L51
ENSSSCG00000039663	turquoise	TWSG1	100519317	twisted gastrulation BMP signaling modulator 1
ENSSSCG00000039670	grey	EPN1	100738636	epsin 1
ENSSSCG00000039672	turquoise
ENSSSCG00000039673	magenta	ASB16	100514598	ankyrin repeat and SOCS box containing 16
ENSSSCG00000039674	brown	SPINK6
ENSSSCG00000039677	blue	CHRNA4	110257409	cholinergic receptor nicotinic alpha 4 subunit
ENSSSCG00000039678	turquoise
ENSSSCG00000039679	turquoise	ZNF623	110260414	zinc finger protein 623
ENSSSCG00000039681	turquoise	B9D1	110256122	B9 domain containing 1
ENSSSCG00000039682	grey
ENSSSCG00000039684	blue	PGPEP1	110259315	pyroglutamyl-peptidase I
ENSSSCG00000039685	grey
ENSSSCG00000039695	blue
ENSSSCG00000039697	grey	U4
ENSSSCG00000039700	grey
ENSSSCG00000039701	grey	DCAF5	100154936	DDB1 and CUL4 associated factor 5
ENSSSCG00000039702	turquoise
ENSSSCG00000039703	blue	EEPD1	100738248	endonuclease/exonuclease/phosphatase family domain containing 1
ENSSSCG00000039704	grey
ENSSSCG00000039706	turquoise
ENSSSCG00000039707	turquoise	RTKN2	100157770	rhotekin 2
ENSSSCG00000039708	green	KLRB1	100156970	killer cell lectin like receptor B1
ENSSSCG00000039709	green
ENSSSCG00000039710	grey	MYL2	396690	myosin light chain 2
ENSSSCG00000039712	grey
ENSSSCG00000039713	grey
ENSSSCG00000039714	blue	MIPOL1	100153333	mirror-image polydactyly 1
ENSSSCG00000039715	turquoise	FAHD1	110256733	fumarylacetoacetate hydrolase domain containing 1
ENSSSCG00000039719	grey	ZDHHC4	102164641	zinc finger DHHC-type palmitoyltransferase 4
ENSSSCG00000039721	grey	PRL	396965	prolactin
ENSSSCG00000039723	blue
ENSSSCG00000039726	grey	U1
ENSSSCG00000039731	green
ENSSSCG00000039740	grey
ENSSSCG00000039741	grey
ENSSSCG00000039745	turquoise
ENSSSCG00000039747	grey
ENSSSCG00000039748	grey
ENSSSCG00000039750	grey
ENSSSCG00000039751	turquoise	NLRC5	100135667	NLR family CARD domain containing 5
ENSSSCG00000039753	grey
ENSSSCG00000039756	grey60	FOXC1	102159047	forkhead box C1
ENSSSCG00000039758	turquoise
ENSSSCG00000039760	red	PRR16	100524363	proline rich 16
ENSSSCG00000039761	blue	MYCL	100518432	MYCL proto-oncogene, bHLH transcription factor
ENSSSCG00000039763	turquoise	CMBL	100625451	carboxymethylenebutenolidase homolog
ENSSSCG00000039764	grey
ENSSSCG00000039765	grey
ENSSSCG00000039766	grey	U6
ENSSSCG00000039767	grey	TH	110259705	tyrosine hydroxylase
ENSSSCG00000039769	turquoise	SPIRE1	100623382	spire type actin nucleation factor 1
ENSSSCG00000039770	turquoise	SLC6A9	100624503	solute carrier family 6 member 9
ENSSSCG00000039772	grey	ssc-mir-9837
ENSSSCG00000039774	brown
ENSSSCG00000039778	grey
ENSSSCG00000039779	grey	CHGB	397154	chromogranin B
ENSSSCG00000039780	pink	RTN4RL1	100511223	reticulon 4 receptor like 1
ENSSSCG00000039782	turquoise	STOML2	100625031	stomatin like 2
ENSSSCG00000039784	turquoise
ENSSSCG00000039785	blue	U6
ENSSSCG00000039791	grey
ENSSSCG00000039792	grey
ENSSSCG00000039793	green	PATJ	100524203	PATJ crumbs cell polarity complex component
ENSSSCG00000039797	grey	APCDD1	100626308	APC down-regulated 1
ENSSSCG00000039798	turquoise	SLC11A1	396764	solute carrier family 11 member 1
ENSSSCG00000039799	grey
ENSSSCG00000039800	grey	ssc-mir-7137
ENSSSCG00000039802	blue	FBXL2	100628053	F-box and leucine rich repeat protein 2
ENSSSCG00000039805	grey	ssc-mir-7142
ENSSSCG00000039807	turquoise
ENSSSCG00000039810	grey
ENSSSCG00000039812	turquoise	RAP2A	100155367	RAP2A, member of RAS oncogene family
ENSSSCG00000039813	greenyellow	COL25A1	102160320	collagen type XXV alpha 1 chain
ENSSSCG00000039815	turquoise
ENSSSCG00000039820	grey
ENSSSCG00000039821	blue
ENSSSCG00000039823	blue
ENSSSCG00000039824	blue
ENSSSCG00000039830	grey
ENSSSCG00000039831	turquoise
ENSSSCG00000039832	grey
ENSSSCG00000039834	grey60
ENSSSCG00000039836	turquoise
ENSSSCG00000039837	grey
ENSSSCG00000039838	green	RGS10	100152559	regulator of G protein signaling 10
ENSSSCG00000039841	yellow	SHC3	102164918	SHC adaptor protein 3
ENSSSCG00000039842	yellow	ZSCAN25	110259853	zinc finger and SCAN domain containing 25
ENSSSCG00000039843	blue	IPO9	102161799	importin 9
ENSSSCG00000039849	grey	PVALEF
ENSSSCG00000039850	black	SLC6A11	100625136	solute carrier family 6 member 11
ENSSSCG00000039854	yellow	TLCD4	106507461	TLC domain containing 4
ENSSSCG00000039855	grey
ENSSSCG00000039858	turquoise	PTI	100156830	pancreatic trypsin inhibitor
ENSSSCG00000039859	grey
ENSSSCG00000039860	grey
ENSSSCG00000039861	yellow	HDHD3	106508518	haloacid dehalogenase like hydrolase domain containing 3
ENSSSCG00000039862	grey	TRIB3	100518810	tribbles pseudokinase 3
ENSSSCG00000039864	grey60	KLC3	102158866	kinesin light chain 3
ENSSSCG00000039865	grey
ENSSSCG00000039867	grey	UCK2	110260302	uridine-cytidine kinase 2
ENSSSCG00000039869	grey
ENSSSCG00000039871	grey
ENSSSCG00000039873	turquoise	DCXR	110255927	dicarbonyl and L-xylulose reductase
ENSSSCG00000039874	turquoise	CCL26	780409	C-C motif chemokine ligand 26
ENSSSCG00000039875	turquoise	NKD1	100626194	NKD inhibitor of WNT signaling pathway 1
ENSSSCG00000039878	grey	PLD6	110256141	phospholipase D family member 6
ENSSSCG00000039880	turquoise
ENSSSCG00000039881	grey	GLI4	100627184	GLI family zinc finger 4
ENSSSCG00000039883	yellow
ENSSSCG00000039885	grey	PTP4A2	100625391	protein tyrosine phosphatase 4A2
ENSSSCG00000039887	turquoise	MARCHF5	100157340	membrane associated ring-CH-type finger 5
ENSSSCG00000039888	blue	STXBP5L	100620808	syntaxin binding protein 5 like
ENSSSCG00000039889	turquoise	ARL14EP	110259283	ADP ribosylation factor like GTPase 14 effector protein
ENSSSCG00000039890	blue	RASL11A	100736950	RAS like family 11 member A
ENSSSCG00000039894	grey
ENSSSCG00000039896	turquoise	TMEM38B	100153669	transmembrane protein 38B
ENSSSCG00000039903	blue	SPATS1	100153102	spermatogenesis associated serine rich 1
ENSSSCG00000039904	grey	SNORD14
ENSSSCG00000039905	brown	C1orf109
ENSSSCG00000039906	grey
ENSSSCG00000039909	blue	ICAM2	414387	intercellular adhesion molecule 2
ENSSSCG00000039914	green	ZNF470	106510592	zinc finger protein 470
ENSSSCG00000039915	turquoise
ENSSSCG00000039916	grey	MEIOSIN	110261357	meiosis initiator
ENSSSCG00000039921	turquoise
ENSSSCG00000039922	brown	CDC42EP5	100525753	CDC42 effector protein 5
ENSSSCG00000039926	grey
ENSSSCG00000039927	grey
ENSSSCG00000039929	grey	ERCC2	100049685	ERCC excision repair 2, TFIIH core complex helicase subunit
ENSSSCG00000039930	green	ZNF446	110261336	zinc finger protein 446
ENSSSCG00000039939	grey
ENSSSCG00000039940	grey	NELL1	100520718	neural EGFL like 1
ENSSSCG00000039946	yellow	CD34	397160	CD34 molecule
ENSSSCG00000039947	turquoise	KCNJ2	397293	potassium inwardly rectifying channel subfamily J member 2
ENSSSCG00000039950	grey	RMI1	100517963	RecQ mediated genome instability 1
ENSSSCG00000039952	turquoise	ZFAND3	100513022	zinc finger AN1-type containing 3
ENSSSCG00000039953	grey	PNRC1	106508885	proline rich nuclear receptor coactivator 1
ENSSSCG00000039956	turquoise
ENSSSCG00000039958	grey	U6
ENSSSCG00000039959	grey
ENSSSCG00000039961	grey
ENSSSCG00000039962	grey	HSPB1	493184	heat shock protein family B (small) member 1
ENSSSCG00000039963	grey	SNORA3A
ENSSSCG00000039966	brown	NXPH4	100626804	neurexophilin 4
ENSSSCG00000039968	grey	ssc-mir-9813
ENSSSCG00000039969	turquoise	THAP1	100621925	THAP domain containing 1
ENSSSCG00000039972	tan
ENSSSCG00000039973	grey	TAS1R2	100913086	taste 1 receptor member 2
ENSSSCG00000039975	grey	ssc-mir-9805
ENSSSCG00000039976	brown	IL26	100037932	interleukin 26
ENSSSCG00000039977	blue
ENSSSCG00000039978	turquoise	ZNF773
ENSSSCG00000039983	blue	GJA4	100620145	gap junction protein alpha 4
ENSSSCG00000039984	grey	KLK6	110261026	kallikrein related peptidase 6
ENSSSCG00000039985	turquoise
ENSSSCG00000039986	blue	RGS8	100623553	regulator of G protein signaling 8
ENSSSCG00000039990	turquoise
ENSSSCG00000039991	turquoise	PIGG	110262026	phosphatidylinositol glycan anchor biosynthesis class G
ENSSSCG00000039994	grey	ACTRT3	100625440	actin related protein T3
ENSSSCG00000039995	grey
ENSSSCG00000039996	turquoise	FAM168A	100513029	family with sequence similarity 168 member A
ENSSSCG00000039997	turquoise	ZNF41	110257781	zinc finger protein 41
ENSSSCG00000039998	green	CLIC2	100516055	chloride intracellular channel 2
ENSSSCG00000040000	grey	ssc-mir-194b
ENSSSCG00000040002	turquoise
ENSSSCG00000040003	black
ENSSSCG00000040007	blue	PIGV	100525584	phosphatidylinositol glycan anchor biosynthesis class V
ENSSSCG00000040009	brown
ENSSSCG00000040010	green	BCL2A1	100156860	BCL2 related protein A1
ENSSSCG00000040012	brown	TMEM147	110261278	transmembrane protein 147
ENSSSCG00000040013	yellow	MTUS1	100153650	microtubule associated scaffold protein 1
ENSSSCG00000040016	turquoise
ENSSSCG00000040017	turquoise	NKX2-2	100626520	NK2 homeobox 2
ENSSSCG00000040019	blue
ENSSSCG00000040022	blue	ERICH4	100738995	glutamate rich 4
ENSSSCG00000040025	greenyellow	NANOS1	100157783	nanos C2HC-type zinc finger 1
ENSSSCG00000040026	grey
ENSSSCG00000040031	blue	SMIM32
ENSSSCG00000040035	yellow
ENSSSCG00000040037	purple	MTSS2	100513016	MTSS I-BAR domain containing 2
ENSSSCG00000040038	turquoise	ZNF8	100520139	zinc finger protein 8
ENSSSCG00000040041	grey
ENSSSCG00000040042	grey
ENSSSCG00000040045	grey	U6
ENSSSCG00000040047	turquoise	TMEM151B	100157535	transmembrane protein 151B
ENSSSCG00000040051	grey
ENSSSCG00000040052	grey	U6
ENSSSCG00000040053	turquoise	LSMEM1	100519992	leucine rich single-pass membrane protein 1
ENSSSCG00000040054	blue	IFN-OMEGA-7	100154075	interferon omega 7
ENSSSCG00000040056	grey
ENSSSCG00000040057	turquoise	EOMES	100622125	eomesodermin
ENSSSCG00000040060	brown	APEX1	100154728	apurinic/apyrimidinic endodeoxyribonuclease 1
ENSSSCG00000040061	grey	NINJ1	110260095	ninjurin 1
ENSSSCG00000040065	turquoise
ENSSSCG00000040066	grey	TRIM58	100519825	tripartite motif containing 58
ENSSSCG00000040067	brown
ENSSSCG00000040073	green	MZT1	100521289	mitotic spindle organizing protein 1
ENSSSCG00000040074	grey
ENSSSCG00000040076	grey	U6
ENSSSCG00000040080	grey
ENSSSCG00000040082	grey	U6
ENSSSCG00000040083	cyan
ENSSSCG00000040086	purple	YTHDF1	110257488	YTH N6-methyladenosine RNA binding protein 1
ENSSSCG00000040087	blue	SPRTN	100155479	SprT-like N-terminal domain
ENSSSCG00000040088	grey
ENSSSCG00000040089	grey
ENSSSCG00000040091	grey
ENSSSCG00000040095	yellow	GPR35	110257126	G protein-coupled receptor 35
ENSSSCG00000040097	red	TFAP2E	100623903	transcription factor AP-2 epsilon
ENSSSCG00000040100	turquoise
ENSSSCG00000040103	grey
ENSSSCG00000040104	grey
ENSSSCG00000040105	blue
ENSSSCG00000040106	grey
ENSSSCG00000040107	green	GMEB2	110257373	glucocorticoid modulatory element binding protein 2
ENSSSCG00000040109	blue
ENSSSCG00000040110	turquoise
ENSSSCG00000040111	blue	MSANTD1	100518261	Myb/SANT DNA binding domain containing 1
ENSSSCG00000040118	brown
ENSSSCG00000040119	purple	TIGD5	110260410	tigger transposable element derived 5
ENSSSCG00000040123	grey
ENSSSCG00000040125	brown	NOL3
ENSSSCG00000040130	pink	NALF1
ENSSSCG00000040134	turquoise	TNFRSF13B	106508259	TNF receptor superfamily member 13B
ENSSSCG00000040135	grey
ENSSSCG00000040136	blue
ENSSSCG00000040137	grey
ENSSSCG00000040139	grey	B3GNT9	100620432	UDP-GlcNAc:betaGal beta-1,3-N-acetylglucosaminyltransferase 9
ENSSSCG00000040140	green	CD3E	397455	CD3e molecule
ENSSSCG00000040141	grey
ENSSSCG00000040143	grey	SNORA58B
ENSSSCG00000040144	grey	BCDIN3D	100516732	BCDIN3 domain containing RNA methyltransferase
ENSSSCG00000040145	grey	SNAI3	110260883	snail family transcriptional repressor 3
ENSSSCG00000040146	grey	PRSS45P
ENSSSCG00000040147	magenta	SHISA3	100621918	shisa family member 3
ENSSSCG00000040153	grey
ENSSSCG00000040154	brown	MRPL36	100519932	mitochondrial ribosomal protein L36
ENSSSCG00000040155	grey
ENSSSCG00000040157	purple	AP3D1	100049700	adaptor related protein complex 3 subunit delta 1
ENSSSCG00000040158	grey
ENSSSCG00000040160	brown	MMP24	100627204	matrix metallopeptidase 24
ENSSSCG00000040162	brown	NUPR1	110260086	nuclear protein 1, transcriptional regulator
ENSSSCG00000040163	grey
ENSSSCG00000040164	grey
ENSSSCG00000040166	turquoise	FLRT2	100151812	fibronectin leucine rich transmembrane protein 2
ENSSSCG00000040169	yellow
ENSSSCG00000040172	grey	THSD7B	100624965	thrombospondin type 1 domain containing 7B
ENSSSCG00000040173	grey	DLGAP3	100623214	DLG associated protein 3
ENSSSCG00000040177	brown	ASIC2	100628008	acid sensing ion channel subunit 2
ENSSSCG00000040178	blue	E2F3	100154407	E2F transcription factor 3
ENSSSCG00000040180	pink	TMEM64	100517583	transmembrane protein 64
ENSSSCG00000040181	turquoise	ELL	102162997	elongation factor for RNA polymerase II
ENSSSCG00000040182	turquoise	RHBDD2	100523781	rhomboid domain containing 2
ENSSSCG00000040183	turquoise	CDK6	100518921	cyclin dependent kinase 6
ENSSSCG00000040184	turquoise	LMO7	100523918	LIM domain 7
ENSSSCG00000040185	grey	TFAM	397279	transcription factor A, mitochondrial
ENSSSCG00000040186	brown	C12orf57
ENSSSCG00000040187	grey
ENSSSCG00000040188	grey	TNFSF12	100127163	TNF superfamily member 12
ENSSSCG00000040193	blue
ENSSSCG00000040194	blue	PABPC5
ENSSSCG00000040198	grey
ENSSSCG00000040199	blue	AFG1L	100155926	AFG1 like ATPase
ENSSSCG00000040202	brown	CRLS1	100153088	cardiolipin synthase 1
ENSSSCG00000040203	brown
ENSSSCG00000040204	blue	CTXN2	100157161	cortexin 2
ENSSSCG00000040205	turquoise	TLCD2	110256072	TLC domain containing 2
ENSSSCG00000040207	blue	P2RY2	450248	purinergic receptor P2Y2
ENSSSCG00000040208	turquoise	PAG1	100157912	phosphoprotein membrane anchor with glycosphingolipid microdomains 1
ENSSSCG00000040215	turquoise	TFAP4	110259938	transcription factor AP-4
ENSSSCG00000040220	brown	USP33	100625972	ubiquitin specific peptidase 33
ENSSSCG00000040224	blue	RSPH1	110256495	radial spoke head component 1
ENSSSCG00000040236	grey
ENSSSCG00000040240	grey
ENSSSCG00000040242	grey
ENSSSCG00000040252	brown
ENSSSCG00000040253	blue
ENSSSCG00000040257	turquoise	ZNF862	100623772	zinc finger protein 862
ENSSSCG00000040260	blue
ENSSSCG00000040263	grey
ENSSSCG00000040264	yellow	CLASRP	100622514	CLK4 associating serine/arginine rich protein
ENSSSCG00000040265	grey	UBFD1	100523987	ubiquitin family domain containing 1
ENSSSCG00000040266	grey	MDFIC2	102167462	MyoD family inhibitor domain containing 2
ENSSSCG00000040267	yellow
ENSSSCG00000040272	blue	TTC29	100627237	tetratricopeptide repeat domain 29
ENSSSCG00000040273	brown
ENSSSCG00000040275	green	HEBP1	494567	heme binding protein 1
ENSSSCG00000040277	grey
ENSSSCG00000040278	red	IFITM5	100518184	interferon induced transmembrane protein 5
ENSSSCG00000040281	blue	ARMCX3	100521421	armadillo repeat containing X-linked 3
ENSSSCG00000040282	blue
ENSSSCG00000040285	grey
ENSSSCG00000040286	turquoise	CYLD	100624570	CYLD lysine 63 deubiquitinase
ENSSSCG00000040288	blue	ARNT2	100157219	aryl hydrocarbon receptor nuclear translocator 2
ENSSSCG00000040293	grey
ENSSSCG00000040294	grey
ENSSSCG00000040296	grey	EHHADH	448846	enoyl-CoA hydratase and 3-hydroxyacyl CoA dehydrogenase
ENSSSCG00000040300	yellow	RGS13	106505070	regulator of G protein signaling 13
ENSSSCG00000040306	blue	GRXCR2	100524191	glutaredoxin and cysteine rich domain containing 2
ENSSSCG00000040313	turquoise	PSKH1	100621999	protein serine kinase H1
ENSSSCG00000040315	turquoise
ENSSSCG00000040317	grey	SOD2	100154319	superoxide dismutase 2
ENSSSCG00000040320	grey	U6
ENSSSCG00000040321	grey
ENSSSCG00000040323	yellow	RGS21	100511580	regulator of G protein signaling 21
ENSSSCG00000040325	brown	COX7C	100037990	cytochrome c oxidase subunit 7C
ENSSSCG00000040328	turquoise	NXNL1	100626937	nucleoredoxin like 1
ENSSSCG00000040329	yellow	ALX4	100738855	ALX homeobox 4
ENSSSCG00000040330	grey
ENSSSCG00000040334	turquoise	CBX6	110260645	chromobox 6
ENSSSCG00000040336	grey	U6
ENSSSCG00000040337	turquoise
ENSSSCG00000040339	green	ZFHX2	106504473	zinc finger homeobox 2
ENSSSCG00000040340	grey
ENSSSCG00000040341	grey	U6
ENSSSCG00000040342	turquoise
ENSSSCG00000040344	yellow	TES	100125376	testin LIM domain protein
ENSSSCG00000040348	pink	LIN7A	100511198	lin-7 homolog A, crumbs cell polarity complex component
ENSSSCG00000040349	turquoise	HOXD8	100515172	homeobox D8
ENSSSCG00000040352	turquoise	DUS1L	100623965	dihydrouridine synthase 1 like
ENSSSCG00000040355	turquoise	TICRR	100154672	TOPBP1 interacting checkpoint and replication regulator
ENSSSCG00000040356	grey
ENSSSCG00000040358	grey	ssc-mir-2366-1
ENSSSCG00000040359	yellow	GOLGA7B	102162220	golgin A7 family member B
ENSSSCG00000040362	grey
ENSSSCG00000040365	blue
ENSSSCG00000040366	turquoise	ADAMTSL1	102160697	ADAMTS like 1
ENSSSCG00000040370	grey	U6
ENSSSCG00000040373	turquoise	BCL2L13	100517587	BCL2 like 13
ENSSSCG00000040377	turquoise	FCER2	100037942	Fc fragment of IgE receptor II
ENSSSCG00000040379	grey
ENSSSCG00000040383	grey	MFAP1	100157390	microfibril associated protein 1
ENSSSCG00000040385	grey	RFNG	110255925	RFNG O-fucosylpeptide 3-beta-N-acetylglucosaminyltransferase
ENSSSCG00000040386	blue	GINS2	100512784	GINS complex subunit 2
ENSSSCG00000040388	turquoise	ZBTB46	110257361	zinc finger and BTB domain containing 46
ENSSSCG00000040389	grey
ENSSSCG00000040391	grey
ENSSSCG00000040393	blue	DCAF16	100513483	DDB1 and CUL4 associated factor 16
ENSSSCG00000040396	brown
ENSSSCG00000040397	turquoise	COLEC12	102166764	collectin subfamily member 12
ENSSSCG00000040399	blue	TSPAN19	100627747	tetraspanin 19
ENSSSCG00000040400	blue	GPR19	100625907	G protein-coupled receptor 19
ENSSSCG00000040401	yellow	EEF1A2	110257403	eukaryotic translation elongation factor 1 alpha 2
ENSSSCG00000040403	turquoise	NANOG	100170132	Nanog homeobox
ENSSSCG00000040405	turquoise	SERP2	110255818	stress associated endoplasmic reticulum protein family member 2
ENSSSCG00000040406	grey	IL17C	100861588	interleukin 17C
ENSSSCG00000040408	grey	SAXO1	106507184	stabilizer of axonemal microtubules 1
ENSSSCG00000040410	red	EXOC3L2	102167043	exocyst complex component 3 like 2
ENSSSCG00000040411	turquoise	CCDC69	100515590	coiled-coil domain containing 69
ENSSSCG00000040412	blue
ENSSSCG00000040413	turquoise
ENSSSCG00000040416	blue
ENSSSCG00000040418	blue	FSIP1	100737163	fibrous sheath interacting protein 1
ENSSSCG00000040419	grey
ENSSSCG00000040421	brown	HMG20B	110259365	high mobility group 20B
ENSSSCG00000040422	blue
ENSSSCG00000040424	grey	U6
ENSSSCG00000040425	brown	YRDC	110261153	yrdC N6-threonylcarbamoyltransferase domain containing
ENSSSCG00000040426	brown	C10orf143
ENSSSCG00000040428	grey	C20orf141
ENSSSCG00000040430	grey
ENSSSCG00000040431	turquoise	CRYGS	100155317	crystallin gamma S
ENSSSCG00000040433	brown
ENSSSCG00000040434	turquoise	KANSL3	110259979	KAT8 regulatory NSL complex subunit 3
ENSSSCG00000040435	yellow	STAT6	100153518	signal transducer and activator of transcription 6
ENSSSCG00000040439	turquoise	TMED5	100157999	transmembrane p24 trafficking protein 5
ENSSSCG00000040441	grey
ENSSSCG00000040445	turquoise	RND3	397559	Rho family GTPase 3
ENSSSCG00000040446	grey
ENSSSCG00000040448	grey
ENSSSCG00000040449	grey	ABHD12	100621636	abhydrolase domain containing 12, lysophospholipase
ENSSSCG00000040451	grey	U6
ENSSSCG00000040452	blue	TMEM241	102167268	transmembrane protein 241
ENSSSCG00000040453	blue	SYN3	100519024	synapsin III
ENSSSCG00000040454	grey	TEX43	100516249	testis expressed 43
ENSSSCG00000040457	turquoise	EPN2	102161291	epsin 2
ENSSSCG00000040461	grey	CDKN1C	110259225	cyclin dependent kinase inhibitor 1C
ENSSSCG00000040464	grey	LEP	396832	leptin
ENSSSCG00000040465	yellow	KLRK1	396737	killer cell lectin like receptor K1
ENSSSCG00000040466	grey
ENSSSCG00000040467	brown
ENSSSCG00000040470	brown	RPS20	414395	ribosomal protein S20
ENSSSCG00000040479	turquoise	NDE1	100621632	nudE neurodevelopment protein 1
ENSSSCG00000040481	turquoise	DMRT3	110255644	doublesex and mab-3 related transcription factor 3
ENSSSCG00000040486	green	BIRC5	397266	baculoviral IAP repeat containing 5
ENSSSCG00000040490	greenyellow
ENSSSCG00000040492	turquoise	U6
ENSSSCG00000040494	brown	RPL3	396768	ribosomal protein L3
ENSSSCG00000040496	blue
ENSSSCG00000040497	grey
ENSSSCG00000040498	turquoise
ENSSSCG00000040499	grey
ENSSSCG00000040503	green	LRRC45	100621449	leucine rich repeat containing 45
ENSSSCG00000040507	magenta	PDLIM7	100624749	PDZ and LIM domain 7
ENSSSCG00000040509	grey	LIMD2	100512735	LIM domain containing 2
ENSSSCG00000040510	blue	KIF9	110256228	kinesin family member 9
ENSSSCG00000040513	turquoise	AQP3	100126235	aquaporin 3
ENSSSCG00000040517	grey	U6
ENSSSCG00000040519	turquoise	URGCP
ENSSSCG00000040520	blue	SCARNA10
ENSSSCG00000040521	blue
ENSSSCG00000040522	grey
ENSSSCG00000040524	red	ISYNA1	102164826	inositol-3-phosphate synthase 1
ENSSSCG00000040526	grey	U6
ENSSSCG00000040528	brown	TTC1	100519063	tetratricopeptide repeat domain 1
ENSSSCG00000040531	grey	UTS2	397268	urotensin 2
ENSSSCG00000040533	turquoise	C19orf54
ENSSSCG00000040535	brown
ENSSSCG00000040537	grey	U6
ENSSSCG00000040538	blue	WDFY2	100512431	WD repeat and FYVE domain containing 2
ENSSSCG00000040540	grey
ENSSSCG00000040543	grey
ENSSSCG00000040546	pink	PXN	100126846	paxillin
ENSSSCG00000040548	grey
ENSSSCG00000040549	grey
ENSSSCG00000040550	blue	DNAI7
ENSSSCG00000040554	greenyellow	COL9A3	110257487	collagen type IX alpha 3 chain
ENSSSCG00000040556	blue
ENSSSCG00000040557	turquoise	SERTM1	100154799	serine rich and transmembrane domain containing 1
ENSSSCG00000040559	grey	ZNF691	100628198	zinc finger protein 691
ENSSSCG00000040562	grey	C8orf88
ENSSSCG00000040564	grey
ENSSSCG00000040565	grey
ENSSSCG00000040566	blue	N4BP2L1	100153367	NEDD4 binding protein 2 like 1
ENSSSCG00000040569	turquoise	PLA2G10
ENSSSCG00000040570	brown	C11orf58
ENSSSCG00000040571	turquoise
ENSSSCG00000040575	lightcyan	ISG15	100145895	ISG15 ubiquitin like modifier
ENSSSCG00000040577	green
ENSSSCG00000040578	blue	CASKIN2	110255968	CASK interacting protein 2
ENSSSCG00000040579	turquoise	ZNF683	100524870	zinc finger protein 683
ENSSSCG00000040581	turquoise	CISH	100518866	cytokine inducible SH2 containing protein
ENSSSCG00000040582	yellow
ENSSSCG00000040586	grey
ENSSSCG00000040588	turquoise
ENSSSCG00000040591	blue
ENSSSCG00000040592	grey
ENSSSCG00000040593	grey	BLOC1S5	100049677	biogenesis of lysosomal organelles complex 1 subunit 5
ENSSSCG00000040594	grey	C3orf20
ENSSSCG00000040595	brown	BRAP	100152514	BRCA1 associated protein
ENSSSCG00000040598	brown	TGFBR3L	100520601	transforming growth factor beta receptor 3 like
ENSSSCG00000040599	grey	TBC1D25	100628142	TBC1 domain family member 25
ENSSSCG00000040603	brown	SGTB	100513246	small glutamine rich tetratricopeptide repeat containing beta
ENSSSCG00000040607	turquoise	MAF	106510466	MAF bZIP transcription factor
ENSSSCG00000040608	turquoise	AKR1B1	396816	aldo-keto reductase family 1 member B
ENSSSCG00000040610	grey
ENSSSCG00000040611	yellow
ENSSSCG00000040614	grey
ENSSSCG00000040615	grey
ENSSSCG00000040616	grey
ENSSSCG00000040617	blue	TNFAIP8	100524014	TNF alpha induced protein 8
ENSSSCG00000040620	grey
ENSSSCG00000040621	blue	ARHGEF33	100739092	Rho guanine nucleotide exchange factor 33
ENSSSCG00000040623	grey
ENSSSCG00000040624	turquoise	REXO1	100525449	RNA exonuclease 1 homolog
ENSSSCG00000040629	turquoise	IL34	100737468	interleukin 34
ENSSSCG00000040631	grey	LPL	397537	lipoprotein lipase
ENSSSCG00000040632	blue
ENSSSCG00000040634	green	ERP44	100192437	endoplasmic reticulum protein 44
ENSSSCG00000040636	grey	KRT80	110260664	keratin 80
ENSSSCG00000040637	blue	ERN2	100624656	endoplasmic reticulum to nucleus signaling 2
ENSSSCG00000040638	turquoise	DIO2	414379	iodothyronine deiodinase 2
ENSSSCG00000040639	brown	THAP12	100523267	THAP domain containing 12
ENSSSCG00000040641	grey	CRYBA1	100519211	crystallin beta A1
ENSSSCG00000040642	blue	LASP1	110256017	LIM and SH3 protein 1
ENSSSCG00000040643	magenta	CAV3	641358	caveolin 3
ENSSSCG00000040648	brown	CCL8	100302703	chemokine (C-C motif) ligand 8
ENSSSCG00000040650	grey
ENSSSCG00000040651	pink
ENSSSCG00000040652	grey	CBLN1	100127148	cerebellin 1 precursor
ENSSSCG00000040657	turquoise	STRN3	100624265	striatin 3
ENSSSCG00000040660	turquoise	TRAPPC3L	106508932	trafficking protein particle complex 3 like
ENSSSCG00000040662	grey
ENSSSCG00000040663	turquoise	HERPUD1	100622579	homocysteine inducible ER protein with ubiquitin like domain 1
ENSSSCG00000040666	brown	REX1BD	100627671	required for excision 1-B domain containing
ENSSSCG00000040672	blue
ENSSSCG00000040673	blue	TMEM140	100523705	transmembrane protein 140
ENSSSCG00000040674	grey
ENSSSCG00000040677	brown
ENSSSCG00000040678	turquoise	TYMS	100627209	thymidylate synthetase
ENSSSCG00000040681	brown	FABP4	399533	fatty acid binding protein 4, adipocyte
ENSSSCG00000040682	green	MAPK3	445013	mitogen-activated protein kinase 3
ENSSSCG00000040687	grey	CDH8	100625758	cadherin 8
ENSSSCG00000040688	turquoise
ENSSSCG00000040690	purple
ENSSSCG00000040692	grey
ENSSSCG00000040694	grey
ENSSSCG00000040697	blue	PROSER1	102157866	proline and serine rich 1
ENSSSCG00000040698	blue	PRR7	110259392	proline rich 7, synaptic
ENSSSCG00000040701	grey	GYPC	100518277	glycophorin C (Gerbich blood group)
ENSSSCG00000040702	green	CCDC174	100689257	coiled-coil domain containing 174
ENSSSCG00000040706	greenyellow	DBN1	100621245	drebrin 1
ENSSSCG00000040707	grey
ENSSSCG00000040709	yellow	CACFD1	100627032	calcium channel flower domain containing 1
ENSSSCG00000040710	grey	SURF4	100623620	surfeit 4
ENSSSCG00000040711	blue
ENSSSCG00000040713	turquoise	TXLNG	100518815	taxilin gamma
ENSSSCG00000040714	blue	RSPH6A	102158590	radial spoke head 6 homolog A
ENSSSCG00000040715	black	NXPH2	100523516	neurexophilin 2
ENSSSCG00000040719	turquoise	KIAA0040	100519616	KIAA0040
ENSSSCG00000040720	blue	SLC26A9	110255469	solute carrier family 26 member 9
ENSSSCG00000040721	brown	ZNF581	100620473	zinc finger protein 581
ENSSSCG00000040725	grey	IL11	110261056	interleukin 11
ENSSSCG00000040727	turquoise	ASPSCR1	110255923	ASPSCR1 tether for SLC2A4, UBX domain containing
ENSSSCG00000040728	yellow	EYA1	100737938	EYA transcriptional coactivator and phosphatase 1
ENSSSCG00000040729	grey	C11orf86
ENSSSCG00000040730	blue
ENSSSCG00000040731	turquoise	TMEM65	100157797	transmembrane protein 65
ENSSSCG00000040732	turquoise	WDR81	100524762	WD repeat domain 81
ENSSSCG00000040735	grey	DDAH1	100153814	dimethylarginine dimethylaminohydrolase 1
ENSSSCG00000040738	turquoise
ENSSSCG00000040740	grey
ENSSSCG00000040742	grey
ENSSSCG00000040743	turquoise	M6PR	100154117	mannose-6-phosphate receptor, cation dependent
ENSSSCG00000040745	brown	ZNF771	100621101	zinc finger protein 771
ENSSSCG00000040746	grey	LRP2	100519689	LDL receptor related protein 2
ENSSSCG00000040749	brown	PHAF1
ENSSSCG00000040752	grey
ENSSSCG00000040753	grey
ENSSSCG00000040763	grey
ENSSSCG00000040766	grey	U6
ENSSSCG00000040767	grey
ENSSSCG00000040768	grey	TRHR	100415777	thyrotropin releasing hormone receptor
ENSSSCG00000040769	grey
ENSSSCG00000040770	yellow	CA1	100153915	carbonic anhydrase 1
ENSSSCG00000040773	blue	TOB1	100144440	transducer of ERBB2, 1
ENSSSCG00000040776	blue	CRYBA2	100519572	crystallin beta A2
ENSSSCG00000040778	turquoise	NIPA1	110257061	NIPA magnesium transporter 1
ENSSSCG00000040779	yellow
ENSSSCG00000040782	brown	MRPS21	100620434	mitochondrial ribosomal protein S21
ENSSSCG00000040786	turquoise	SPTBN1	100516258	spectrin beta, non-erythrocytic 1
ENSSSCG00000040789	grey	GPR52	100518923	G protein-coupled receptor 52
ENSSSCG00000040793	blue	CTSD	494568	cathepsin D
ENSSSCG00000040795	grey
ENSSSCG00000040796	blue	IPP	110261238	intracisternal A particle-promoted polypeptide
ENSSSCG00000040798	brown
ENSSSCG00000040807	grey	U6
ENSSSCG00000040810	grey
ENSSSCG00000040811	green	PYCARD
ENSSSCG00000040813	grey	U6
ENSSSCG00000040814	grey	IL28B	100310828	interleukin 28B (interferon, lambda 3)
ENSSSCG00000040815	grey	DUSP5	100157144	dual specificity phosphatase 5
ENSSSCG00000040816	brown	NOL7	110261778	nucleolar protein 7
ENSSSCG00000040820	brown
ENSSSCG00000040822	black	RERGL	100153016	RERG like
ENSSSCG00000040824	yellow	CNTN2	110255467	contactin 2
ENSSSCG00000040825	turquoise	PYM1	100151875	PYM homolog 1, exon junction complex associated factor
ENSSSCG00000040826	turquoise
ENSSSCG00000040827	turquoise
ENSSSCG00000040828	grey
ENSSSCG00000040829	blue
ENSSSCG00000040833	brown	BRF2	100524530	BRF2 RNA polymerase III transcription initiation factor subunit
ENSSSCG00000040835	yellow
ENSSSCG00000040836	turquoise	DCC	100152102	DCC netrin 1 receptor
ENSSSCG00000040838	blue	AGBL2	100514151	ATP/GTP binding protein like 2
ENSSSCG00000040843	turquoise
ENSSSCG00000040845	blue
ENSSSCG00000040847	turquoise	AP1S3	100627432	adaptor related protein complex 1 subunit sigma 3
ENSSSCG00000040849	turquoise
ENSSSCG00000040850	purple	GPR17	102162410	G protein-coupled receptor 17
ENSSSCG00000040854	brown
ENSSSCG00000040855	turquoise	C5orf51
ENSSSCG00000040857	grey	SNRPB	100624586	small nuclear ribonucleoprotein polypeptides B and B1
ENSSSCG00000040859	grey	LLGL1	110256128	LLGL scribble cell polarity complex component 1
ENSSSCG00000040860	grey	NMRK2	100624588	nicotinamide riboside kinase 2
ENSSSCG00000040861	grey
ENSSSCG00000040863	turquoise	IPMK	100623323	inositol polyphosphate multikinase
ENSSSCG00000040865	blue
ENSSSCG00000040866	grey	CNTD1	100626954	cyclin N-terminal domain containing 1
ENSSSCG00000040869	grey
ENSSSCG00000040871	grey
ENSSSCG00000040874	grey
ENSSSCG00000040875	black	ZFPM1	110260886	zinc finger protein, FOG family member 1
ENSSSCG00000040879	brown	CNBP	100312965	CCHC-type zinc finger nucleic acid binding protein
ENSSSCG00000040881	turquoise	SLC38A7	100511635	solute carrier family 38 member 7
ENSSSCG00000040883	grey	TMEM199	100623454	transmembrane protein 199
ENSSSCG00000040885	blue
ENSSSCG00000040887	brown	HEATR3	110260964	HEAT repeat containing 3
ENSSSCG00000040888	blue	KCTD13	100623749	potassium channel tetramerization domain containing 13
ENSSSCG00000040889	brown
ENSSSCG00000040893	grey	ZNF488	102165745	zinc finger protein 488
ENSSSCG00000040897	blue
ENSSSCG00000040898	grey	SNORD51
ENSSSCG00000040903	turquoise
ENSSSCG00000040904	grey	CLDN1	100625166	claudin 1
ENSSSCG00000040905	black	FAAP24	100621643	FA core complex associated protein 24
ENSSSCG00000040910	brown	APOH	100522100	apolipoprotein H
ENSSSCG00000040911	grey
ENSSSCG00000040912	turquoise	SNX6	100154775	sorting nexin 6
ENSSSCG00000040917	grey	U6
ENSSSCG00000040918	turquoise
ENSSSCG00000040919	turquoise	RTN4RL2	106508542	reticulon 4 receptor like 2
ENSSSCG00000040920	turquoise	PRKACB	100623628	protein kinase cAMP-activated catalytic subunit beta
ENSSSCG00000040921	grey	ssc-mir-9846
ENSSSCG00000040922	brown	IP6K2	100523922	inositol hexakisphosphate kinase 2
ENSSSCG00000040928	grey
ENSSSCG00000040929	brown	TPT1	397664	tumor protein, translationally-controlled 1
ENSSSCG00000040931	blue	SLC17A9	110257489	solute carrier family 17 member 9
ENSSSCG00000040934	grey
ENSSSCG00000040936	grey
ENSSSCG00000040937	grey	ACCSL	100521486	1-aminocyclopropane-1-carboxylate synthase homolog (inactive) like
ENSSSCG00000040939	grey
ENSSSCG00000040940	grey	CCL16	100516396	C-C motif chemokine ligand 16
ENSSSCG00000040942	grey
ENSSSCG00000040943	green	DCTN5	100524641	dynactin subunit 5
ENSSSCG00000040944	turquoise	SKI	110261080	SKI proto-oncogene
ENSSSCG00000040945	brown
ENSSSCG00000040946	grey	EIF5A2	106505742	eukaryotic translation initiation factor 5A2
ENSSSCG00000040950	blue
ENSSSCG00000040951	yellow	SCT	397464	secretin
ENSSSCG00000040953	turquoise
ENSSSCG00000040954	turquoise	CSTF3	100622040	cleavage stimulation factor subunit 3
ENSSSCG00000040955	grey
ENSSSCG00000040956	grey
ENSSSCG00000040959	turquoise	ZNF131	102159255	zinc finger protein 131
ENSSSCG00000040961	grey	LIF	399503	LIF interleukin 6 family cytokine
ENSSSCG00000040966	grey
ENSSSCG00000040967	grey
ENSSSCG00000040968	grey	DUS3L	100513458	dihydrouridine synthase 3 like
ENSSSCG00000040971	grey	U6
ENSSSCG00000040973	grey
ENSSSCG00000040977	turquoise	SNX8	100624815	sorting nexin 8
ENSSSCG00000040980	grey
ENSSSCG00000040981	green	GMFG	100515973	glia maturation factor gamma
ENSSSCG00000040983	grey	U6
ENSSSCG00000040984	turquoise	PPIL1	100524445	peptidylprolyl isomerase like 1
ENSSSCG00000040985	grey	KCTD7	100622993	potassium channel tetramerization domain containing 7
ENSSSCG00000040986	turquoise
ENSSSCG00000040988	grey
ENSSSCG00000040989	blue	GPRC5C	106505387	G protein-coupled receptor class C group 5 member C
ENSSSCG00000040991	grey
ENSSSCG00000040992	grey
ENSSSCG00000040993	grey
ENSSSCG00000040995	grey
ENSSSCG00000040996	grey	U2
ENSSSCG00000040997	blue
ENSSSCG00000040998	grey	LEAP2	396687	liver enriched antimicrobial peptide 2
ENSSSCG00000040999	grey
ENSSSCG00000041000	grey
ENSSSCG00000041001	grey
ENSSSCG00000041003	grey
ENSSSCG00000041004	grey
ENSSSCG00000041006	turquoise
ENSSSCG00000041008	grey
ENSSSCG00000041009	grey
ENSSSCG00000041010	grey
ENSSSCG00000041012	grey
ENSSSCG00000041013	grey
ENSSSCG00000041014	grey
ENSSSCG00000041015	yellow
ENSSSCG00000041016	turquoise
ENSSSCG00000041018	grey
ENSSSCG00000041019	red
ENSSSCG00000041022	grey
ENSSSCG00000041023	grey
ENSSSCG00000041024	grey
ENSSSCG00000041028	grey
ENSSSCG00000041030	brown
ENSSSCG00000041031	grey
ENSSSCG00000041032	blue
ENSSSCG00000041033	grey
ENSSSCG00000041035	grey
ENSSSCG00000041036	blue
ENSSSCG00000041037	green
ENSSSCG00000041038	grey
ENSSSCG00000041039	grey
ENSSSCG00000041040	grey
ENSSSCG00000041041	turquoise
ENSSSCG00000041042	brown
ENSSSCG00000041043	grey
ENSSSCG00000041044	blue
ENSSSCG00000041045	grey
ENSSSCG00000041048	grey
ENSSSCG00000041049	grey
ENSSSCG00000041050	grey
ENSSSCG00000041051	grey
ENSSSCG00000041052	grey
ENSSSCG00000041054	grey
ENSSSCG00000041055	grey
ENSSSCG00000041056	turquoise
ENSSSCG00000041057	grey
ENSSSCG00000041058	turquoise
ENSSSCG00000041059	grey
ENSSSCG00000041060	grey
ENSSSCG00000041062	grey
ENSSSCG00000041063	grey
ENSSSCG00000041065	grey
ENSSSCG00000041066	grey
ENSSSCG00000041068	grey
ENSSSCG00000041069	grey
ENSSSCG00000041070	grey
ENSSSCG00000041072	blue
ENSSSCG00000041073	turquoise
ENSSSCG00000041074	grey
ENSSSCG00000041075	grey
ENSSSCG00000041076	grey
ENSSSCG00000041077	grey
ENSSSCG00000041078	grey
ENSSSCG00000041079	grey
ENSSSCG00000041080	grey
ENSSSCG00000041081	grey
ENSSSCG00000041082	grey
ENSSSCG00000041083	blue
ENSSSCG00000041085	grey
ENSSSCG00000041089	grey
ENSSSCG00000041090	grey
ENSSSCG00000041092	blue
ENSSSCG00000041094	grey
ENSSSCG00000041095	grey
ENSSSCG00000041096	turquoise
ENSSSCG00000041097	blue
ENSSSCG00000041098	grey
ENSSSCG00000041100	grey
ENSSSCG00000041102	blue
ENSSSCG00000041103	grey
ENSSSCG00000041104	grey
ENSSSCG00000041105	grey
ENSSSCG00000041106	turquoise
ENSSSCG00000041107	grey
ENSSSCG00000041109	grey
ENSSSCG00000041112	grey
ENSSSCG00000041113	grey
ENSSSCG00000041114	brown
ENSSSCG00000041115	grey
ENSSSCG00000041116	brown
ENSSSCG00000041118	grey
ENSSSCG00000041119	grey
ENSSSCG00000041120	grey
ENSSSCG00000041121	yellow
ENSSSCG00000041123	cyan
ENSSSCG00000041124	grey
ENSSSCG00000041125	turquoise
ENSSSCG00000041127	turquoise
ENSSSCG00000041128	grey
ENSSSCG00000041129	grey
ENSSSCG00000041130	blue
ENSSSCG00000041132	grey
ENSSSCG00000041133	grey
ENSSSCG00000041134	brown
ENSSSCG00000041135	grey
ENSSSCG00000041136	grey
ENSSSCG00000041137	grey
ENSSSCG00000041138	grey
ENSSSCG00000041139	grey
ENSSSCG00000041141	grey
ENSSSCG00000041142	blue
ENSSSCG00000041144	grey
ENSSSCG00000041145	grey
ENSSSCG00000041146	grey
ENSSSCG00000041147	grey
ENSSSCG00000041149	grey
ENSSSCG00000041150	grey
ENSSSCG00000041152	grey
ENSSSCG00000041153	grey
ENSSSCG00000041154	black
ENSSSCG00000041156	grey
ENSSSCG00000041157	yellow
ENSSSCG00000041158	blue
ENSSSCG00000041159	grey
ENSSSCG00000041160	turquoise
ENSSSCG00000041161	grey
ENSSSCG00000041162	grey
ENSSSCG00000041163	grey
ENSSSCG00000041164	turquoise
ENSSSCG00000041165	grey
ENSSSCG00000041166	grey
ENSSSCG00000041167	turquoise
ENSSSCG00000041168	grey
ENSSSCG00000041169	grey
ENSSSCG00000041170	grey
ENSSSCG00000041171	grey
ENSSSCG00000041172	grey
ENSSSCG00000041173	grey
ENSSSCG00000041174	grey
ENSSSCG00000041176	grey
ENSSSCG00000041177	grey
ENSSSCG00000041178	grey
ENSSSCG00000041179	yellow
ENSSSCG00000041180	yellow
ENSSSCG00000041181	grey
ENSSSCG00000041182	grey	SNORA59A
ENSSSCG00000041183	blue
ENSSSCG00000041184	grey
ENSSSCG00000041185	turquoise
ENSSSCG00000041186	grey
ENSSSCG00000041187	grey
ENSSSCG00000041189	red
ENSSSCG00000041190	grey
ENSSSCG00000041191	grey
ENSSSCG00000041192	grey
ENSSSCG00000041195	blue
ENSSSCG00000041196	grey
ENSSSCG00000041197	grey
ENSSSCG00000041200	grey
ENSSSCG00000041201	grey
ENSSSCG00000041202	yellow	SREK1IP1	100620947	SREK1 interacting protein 1
ENSSSCG00000041203	grey
ENSSSCG00000041204	grey
ENSSSCG00000041205	turquoise
ENSSSCG00000041206	grey
ENSSSCG00000041207	grey
ENSSSCG00000041208	turquoise
ENSSSCG00000041209	grey
ENSSSCG00000041210	grey
ENSSSCG00000041213	brown
ENSSSCG00000041214	brown
ENSSSCG00000041215	grey
ENSSSCG00000041216	grey
ENSSSCG00000041218	grey
ENSSSCG00000041220	brown
ENSSSCG00000041222	grey
ENSSSCG00000041224	turquoise
ENSSSCG00000041230	brown
ENSSSCG00000041231	grey
ENSSSCG00000041232	grey
ENSSSCG00000041233	turquoise
ENSSSCG00000041234	grey
ENSSSCG00000041235	grey
ENSSSCG00000041236	grey
ENSSSCG00000041238	blue
ENSSSCG00000041239	turquoise
ENSSSCG00000041240	grey
ENSSSCG00000041241	turquoise
ENSSSCG00000041244	grey
ENSSSCG00000041245	grey
ENSSSCG00000041246	grey
ENSSSCG00000041247	grey
ENSSSCG00000041248	grey
ENSSSCG00000041250	brown
ENSSSCG00000041251	grey
ENSSSCG00000041252	grey
ENSSSCG00000041253	grey
ENSSSCG00000041254	grey
ENSSSCG00000041257	grey
ENSSSCG00000041258	grey
ENSSSCG00000041259	turquoise
ENSSSCG00000041260	grey
ENSSSCG00000041261	grey
ENSSSCG00000041262	grey
ENSSSCG00000041263	grey
ENSSSCG00000041264	yellow
ENSSSCG00000041265	grey
ENSSSCG00000041266	grey
ENSSSCG00000041267	grey
ENSSSCG00000041268	grey
ENSSSCG00000041271	grey
ENSSSCG00000041272	greenyellow
ENSSSCG00000041274	grey
ENSSSCG00000041275	grey
ENSSSCG00000041276	grey
ENSSSCG00000041277	grey
ENSSSCG00000041278	grey
ENSSSCG00000041279	grey
ENSSSCG00000041280	grey
ENSSSCG00000041281	turquoise
ENSSSCG00000041282	red
ENSSSCG00000041283	grey
ENSSSCG00000041284	grey
ENSSSCG00000041285	grey
ENSSSCG00000041286	grey
ENSSSCG00000041287	turquoise
ENSSSCG00000041289	grey	IL10RB	396657	interleukin 10 receptor subunit beta
ENSSSCG00000041291	grey
ENSSSCG00000041292	grey
ENSSSCG00000041293	grey
ENSSSCG00000041294	magenta
ENSSSCG00000041295	blue
ENSSSCG00000041296	blue
ENSSSCG00000041300	turquoise
ENSSSCG00000041301	grey
ENSSSCG00000041302	grey
ENSSSCG00000041303	grey
ENSSSCG00000041306	grey
ENSSSCG00000041307	grey
ENSSSCG00000041308	grey
ENSSSCG00000041309	grey
ENSSSCG00000041310	grey
ENSSSCG00000041313	turquoise
ENSSSCG00000041314	grey
ENSSSCG00000041315	grey
ENSSSCG00000041316	grey
ENSSSCG00000041317	blue
ENSSSCG00000041320	green
ENSSSCG00000041321	grey
ENSSSCG00000041322	grey
ENSSSCG00000041324	grey
ENSSSCG00000041325	grey
ENSSSCG00000041326	grey
ENSSSCG00000041327	brown
ENSSSCG00000041329	red
ENSSSCG00000041330	turquoise
ENSSSCG00000041331	grey
ENSSSCG00000041334	turquoise
ENSSSCG00000041336	turquoise
ENSSSCG00000041338	grey
ENSSSCG00000041339	grey
ENSSSCG00000041340	grey
ENSSSCG00000041341	turquoise
ENSSSCG00000041342	grey
ENSSSCG00000041344	grey
ENSSSCG00000041346	grey
ENSSSCG00000041347	grey
ENSSSCG00000041348	grey
ENSSSCG00000041349	grey
ENSSSCG00000041350	grey
ENSSSCG00000041351	grey
ENSSSCG00000041352	grey
ENSSSCG00000041353	grey
ENSSSCG00000041354	blue
ENSSSCG00000041355	grey
ENSSSCG00000041356	grey
ENSSSCG00000041357	grey
ENSSSCG00000041360	grey
ENSSSCG00000041362	grey
ENSSSCG00000041363	blue
ENSSSCG00000041364	grey
ENSSSCG00000041366	grey
ENSSSCG00000041367	yellow
ENSSSCG00000041368	grey
ENSSSCG00000041370	turquoise
ENSSSCG00000041371	turquoise
ENSSSCG00000041372	grey
ENSSSCG00000041374	grey
ENSSSCG00000041375	grey
ENSSSCG00000041376	grey
ENSSSCG00000041378	grey
ENSSSCG00000041379	grey
ENSSSCG00000041380	grey
ENSSSCG00000041381	grey
ENSSSCG00000041383	grey
ENSSSCG00000041384	grey
ENSSSCG00000041385	grey
ENSSSCG00000041387	grey
ENSSSCG00000041389	grey
ENSSSCG00000041390	grey
ENSSSCG00000041391	grey
ENSSSCG00000041392	blue
ENSSSCG00000041393	grey
ENSSSCG00000041394	grey
ENSSSCG00000041397	grey
ENSSSCG00000041399	grey
ENSSSCG00000041400	grey
ENSSSCG00000041401	brown
ENSSSCG00000041403	grey
ENSSSCG00000041404	grey
ENSSSCG00000041405	grey
ENSSSCG00000041406	turquoise
ENSSSCG00000041407	grey
ENSSSCG00000041408	grey
ENSSSCG00000041409	turquoise	MFSD4B	100515422	major facilitator superfamily domain containing 4B
ENSSSCG00000041410	grey
ENSSSCG00000041411	turquoise
ENSSSCG00000041412	grey
ENSSSCG00000041413	grey
ENSSSCG00000041414	grey
ENSSSCG00000041416	grey
ENSSSCG00000041417	grey
ENSSSCG00000041419	blue
ENSSSCG00000041420	yellow
ENSSSCG00000041422	grey
ENSSSCG00000041423	grey	ssc-mir-1839
ENSSSCG00000041424	blue
ENSSSCG00000041425	grey
ENSSSCG00000041428	grey
ENSSSCG00000041429	grey
ENSSSCG00000041431	grey
ENSSSCG00000041432	grey
ENSSSCG00000041434	brown
ENSSSCG00000041436	turquoise
ENSSSCG00000041438	grey
ENSSSCG00000041439	grey
ENSSSCG00000041440	grey
ENSSSCG00000041442	grey
ENSSSCG00000041444	grey
ENSSSCG00000041446	yellow
ENSSSCG00000041448	yellow
ENSSSCG00000041449	brown
ENSSSCG00000041450	brown
ENSSSCG00000041452	grey
ENSSSCG00000041453	grey
ENSSSCG00000041455	grey
ENSSSCG00000041456	turquoise
ENSSSCG00000041457	grey
ENSSSCG00000041458	grey
ENSSSCG00000041459	grey
ENSSSCG00000041460	grey
ENSSSCG00000041461	blue
ENSSSCG00000041462	grey
ENSSSCG00000041463	grey
ENSSSCG00000041464	grey
ENSSSCG00000041465	grey
ENSSSCG00000041466	turquoise
ENSSSCG00000041467	grey	CCDC194
ENSSSCG00000041468	turquoise
ENSSSCG00000041470	grey
ENSSSCG00000041471	grey
ENSSSCG00000041472	grey
ENSSSCG00000041473	grey
ENSSSCG00000041474	grey
ENSSSCG00000041475	grey
ENSSSCG00000041476	grey
ENSSSCG00000041478	grey
ENSSSCG00000041479	grey
ENSSSCG00000041480	grey
ENSSSCG00000041481	turquoise
ENSSSCG00000041482	grey
ENSSSCG00000041483	blue
ENSSSCG00000041484	grey
ENSSSCG00000041485	grey
ENSSSCG00000041486	grey
ENSSSCG00000041487	turquoise
ENSSSCG00000041488	grey
ENSSSCG00000041489	grey
ENSSSCG00000041490	grey
ENSSSCG00000041491	grey
ENSSSCG00000041492	grey
ENSSSCG00000041493	turquoise	U2
ENSSSCG00000041494	turquoise
ENSSSCG00000041496	grey
ENSSSCG00000041497	turquoise
ENSSSCG00000041498	grey
ENSSSCG00000041499	turquoise
ENSSSCG00000041500	turquoise
ENSSSCG00000041501	grey
ENSSSCG00000041502	grey
ENSSSCG00000041503	blue
ENSSSCG00000041504	grey
ENSSSCG00000041508	grey
ENSSSCG00000041509	grey
ENSSSCG00000041510	blue
ENSSSCG00000041511	grey
ENSSSCG00000041512	magenta
ENSSSCG00000041513	grey
ENSSSCG00000041514	grey
ENSSSCG00000041515	grey
ENSSSCG00000041517	grey
ENSSSCG00000041518	blue
ENSSSCG00000041520	turquoise
ENSSSCG00000041522	grey
ENSSSCG00000041523	grey
ENSSSCG00000041524	turquoise
ENSSSCG00000041525	grey
ENSSSCG00000041526	grey
ENSSSCG00000041527	red
ENSSSCG00000041528	grey
ENSSSCG00000041529	grey
ENSSSCG00000041530	grey
ENSSSCG00000041531	grey
ENSSSCG00000041532	blue
ENSSSCG00000041533	grey
ENSSSCG00000041534	turquoise
ENSSSCG00000041535	grey
ENSSSCG00000041536	grey
ENSSSCG00000041537	brown
ENSSSCG00000041539	grey
ENSSSCG00000041540	grey
ENSSSCG00000041541	grey
ENSSSCG00000041542	grey
ENSSSCG00000041543	turquoise
ENSSSCG00000041544	turquoise
ENSSSCG00000041545	grey
ENSSSCG00000041547	grey	U6
ENSSSCG00000041550	grey
ENSSSCG00000041551	grey
ENSSSCG00000041552	grey
ENSSSCG00000041553	grey
ENSSSCG00000041554	blue
ENSSSCG00000041555	grey
ENSSSCG00000041556	grey
ENSSSCG00000041557	grey
ENSSSCG00000041558	turquoise
ENSSSCG00000041559	grey
ENSSSCG00000041560	grey
ENSSSCG00000041561	grey
ENSSSCG00000041563	blue
ENSSSCG00000041564	turquoise
ENSSSCG00000041565	grey
ENSSSCG00000041566	grey
ENSSSCG00000041568	grey
ENSSSCG00000041569	grey
ENSSSCG00000041570	grey
ENSSSCG00000041571	grey
ENSSSCG00000041572	grey
ENSSSCG00000041573	grey
ENSSSCG00000041575	turquoise
ENSSSCG00000041576	yellow
ENSSSCG00000041577	turquoise
ENSSSCG00000041578	turquoise
ENSSSCG00000041580	blue
ENSSSCG00000041581	grey
ENSSSCG00000041582	grey
ENSSSCG00000041583	brown
ENSSSCG00000041584	grey
ENSSSCG00000041585	grey
ENSSSCG00000041586	grey
ENSSSCG00000041587	grey
ENSSSCG00000041588	grey
ENSSSCG00000041589	blue
ENSSSCG00000041591	turquoise
ENSSSCG00000041592	grey
ENSSSCG00000041594	blue
ENSSSCG00000041595	grey
ENSSSCG00000041596	blue
ENSSSCG00000041597	blue
ENSSSCG00000041598	grey
ENSSSCG00000041599	grey
ENSSSCG00000041600	turquoise
ENSSSCG00000041601	grey
ENSSSCG00000041602	grey
ENSSSCG00000041603	grey
ENSSSCG00000041604	turquoise
ENSSSCG00000041605	grey
ENSSSCG00000041606	grey
ENSSSCG00000041608	grey
ENSSSCG00000041609	grey
ENSSSCG00000041610	blue
ENSSSCG00000041611	grey
ENSSSCG00000041612	brown
ENSSSCG00000041613	grey
ENSSSCG00000041614	grey
ENSSSCG00000041615	grey
ENSSSCG00000041616	grey
ENSSSCG00000041617	blue
ENSSSCG00000041618	turquoise
ENSSSCG00000041619	yellow
ENSSSCG00000041620	grey
ENSSSCG00000041623	grey
ENSSSCG00000041624	grey
ENSSSCG00000041625	grey	REELD1
ENSSSCG00000041626	grey
ENSSSCG00000041627	turquoise
ENSSSCG00000041628	grey
ENSSSCG00000041629	grey
ENSSSCG00000041630	greenyellow
ENSSSCG00000041631	turquoise
ENSSSCG00000041633	turquoise
ENSSSCG00000041634	grey
ENSSSCG00000041635	grey
ENSSSCG00000041636	grey
ENSSSCG00000041637	grey
ENSSSCG00000041638	grey
ENSSSCG00000041639	red
ENSSSCG00000041640	grey
ENSSSCG00000041641	grey
ENSSSCG00000041643	grey
ENSSSCG00000041645	grey
ENSSSCG00000041648	grey
ENSSSCG00000041649	grey
ENSSSCG00000041652	grey
ENSSSCG00000041653	grey
ENSSSCG00000041654	grey
ENSSSCG00000041656	grey
ENSSSCG00000041657	blue
ENSSSCG00000041658	grey
ENSSSCG00000041659	grey
ENSSSCG00000041660	turquoise	H2AC1
ENSSSCG00000041661	grey
ENSSSCG00000041663	grey
ENSSSCG00000041664	grey
ENSSSCG00000041667	blue	CLDN5	396997	claudin 5
ENSSSCG00000041668	grey
ENSSSCG00000041669	grey
ENSSSCG00000041670	grey
ENSSSCG00000041671	grey	C1orf232
ENSSSCG00000041672	grey	IFN-ALPHA-1	100157352	interferon-alpha-1
ENSSSCG00000041673	grey
ENSSSCG00000041674	grey
ENSSSCG00000041675	green
ENSSSCG00000041677	blue
ENSSSCG00000041679	grey
ENSSSCG00000041680	grey
ENSSSCG00000041681	turquoise
ENSSSCG00000041682	turquoise
ENSSSCG00000041683	grey
ENSSSCG00000041684	turquoise
ENSSSCG00000041685	grey
ENSSSCG00000041686	red
ENSSSCG00000041687	grey
ENSSSCG00000041688	grey
ENSSSCG00000041689	turquoise
ENSSSCG00000041690	grey
ENSSSCG00000041692	grey
ENSSSCG00000041693	grey
ENSSSCG00000041696	grey	OR52K2
ENSSSCG00000041697	grey
ENSSSCG00000041698	turquoise
ENSSSCG00000041699	grey
ENSSSCG00000041700	grey
ENSSSCG00000041701	grey
ENSSSCG00000041703	grey
ENSSSCG00000041704	grey
ENSSSCG00000041705	grey
ENSSSCG00000041708	brown
ENSSSCG00000041710	grey
ENSSSCG00000041712	grey
ENSSSCG00000041714	grey
ENSSSCG00000041715	green
ENSSSCG00000041716	red
ENSSSCG00000041717	brown
ENSSSCG00000041718	grey
ENSSSCG00000041719	brown
ENSSSCG00000041720	grey
ENSSSCG00000041722	grey
ENSSSCG00000041723	grey
ENSSSCG00000041724	turquoise
ENSSSCG00000041726	grey
ENSSSCG00000041727	grey
ENSSSCG00000041729	grey
ENSSSCG00000041731	grey
ENSSSCG00000041733	grey
ENSSSCG00000041734	brown
ENSSSCG00000041735	blue
ENSSSCG00000041737	grey
ENSSSCG00000041738	turquoise
ENSSSCG00000041739	grey
ENSSSCG00000041740	grey
ENSSSCG00000041741	grey
ENSSSCG00000041742	turquoise
ENSSSCG00000041743	grey
ENSSSCG00000041744	grey
ENSSSCG00000041747	turquoise
ENSSSCG00000041748	brown
ENSSSCG00000041749	grey
ENSSSCG00000041751	grey
ENSSSCG00000041752	green
ENSSSCG00000041754	grey
ENSSSCG00000041755	grey
ENSSSCG00000041757	grey
ENSSSCG00000041758	blue
ENSSSCG00000041760	turquoise
ENSSSCG00000041761	turquoise
ENSSSCG00000041762	grey
ENSSSCG00000041764	brown
ENSSSCG00000041765	turquoise
ENSSSCG00000041766	grey
ENSSSCG00000041767	grey
ENSSSCG00000041768	grey
ENSSSCG00000041770	grey
ENSSSCG00000041771	grey
ENSSSCG00000041774	grey
ENSSSCG00000041775	grey
ENSSSCG00000041776	blue
ENSSSCG00000041778	grey
ENSSSCG00000041780	turquoise
ENSSSCG00000041782	grey
ENSSSCG00000041783	grey
ENSSSCG00000041784	grey
ENSSSCG00000041785	grey
ENSSSCG00000041787	grey
ENSSSCG00000041789	grey
ENSSSCG00000041790	grey
ENSSSCG00000041791	grey
ENSSSCG00000041792	grey
ENSSSCG00000041793	grey
ENSSSCG00000041794	grey
ENSSSCG00000041795	grey	TMEM272
ENSSSCG00000041797	grey
ENSSSCG00000041798	grey
ENSSSCG00000041800	blue
ENSSSCG00000041801	grey
ENSSSCG00000041802	brown
ENSSSCG00000041803	grey
ENSSSCG00000041805	blue
ENSSSCG00000041806	grey
ENSSSCG00000041807	turquoise
ENSSSCG00000041808	grey
ENSSSCG00000041809	grey
ENSSSCG00000041810	grey
ENSSSCG00000041811	grey
ENSSSCG00000041812	grey
ENSSSCG00000041813	brown	CMC1	102164646	C-X9-C motif containing 1
ENSSSCG00000041814	brown
ENSSSCG00000041820	grey
ENSSSCG00000041822	grey	SMARCD2	100512367	SWI/SNF related, matrix associated, actin dependent regulator of chromatin, subfamily d, member 2
ENSSSCG00000041824	yellow
ENSSSCG00000041825	grey
ENSSSCG00000041826	turquoise
ENSSSCG00000041827	blue
ENSSSCG00000041828	blue
ENSSSCG00000041830	grey
ENSSSCG00000041831	grey
ENSSSCG00000041833	grey
ENSSSCG00000041834	turquoise
ENSSSCG00000041835	brown	UFSP1	100620991	UFM1 specific peptidase 1 (inactive)
ENSSSCG00000041837	grey
ENSSSCG00000041839	grey
ENSSSCG00000041840	grey
ENSSSCG00000041841	grey
ENSSSCG00000041843	grey
ENSSSCG00000041844	grey
ENSSSCG00000041845	grey
ENSSSCG00000041846	grey
ENSSSCG00000041847	green
ENSSSCG00000041848	grey
ENSSSCG00000041849	grey
ENSSSCG00000041852	grey
ENSSSCG00000041853	grey
ENSSSCG00000041855	grey
ENSSSCG00000041857	grey
ENSSSCG00000041858	grey
ENSSSCG00000041859	grey
ENSSSCG00000041860	grey
ENSSSCG00000041861	grey
ENSSSCG00000041863	grey
ENSSSCG00000041864	grey
ENSSSCG00000041865	grey
ENSSSCG00000041866	grey
ENSSSCG00000041867	grey
ENSSSCG00000041868	blue
ENSSSCG00000041869	yellow
ENSSSCG00000041870	grey
ENSSSCG00000041872	grey
ENSSSCG00000041873	grey
ENSSSCG00000041874	blue
ENSSSCG00000041875	grey
ENSSSCG00000041876	turquoise
ENSSSCG00000041877	grey
ENSSSCG00000041878	grey
ENSSSCG00000041879	grey
ENSSSCG00000041880	turquoise
ENSSSCG00000041881	grey
ENSSSCG00000041882	grey
ENSSSCG00000041883	blue
ENSSSCG00000041885	grey
ENSSSCG00000041886	grey
ENSSSCG00000041888	grey
ENSSSCG00000041889	grey
ENSSSCG00000041891	blue
ENSSSCG00000041892	blue
ENSSSCG00000041895	grey
ENSSSCG00000041896	grey
ENSSSCG00000041898	grey
ENSSSCG00000041899	grey
ENSSSCG00000041900	brown
ENSSSCG00000041901	grey
ENSSSCG00000041902	grey
ENSSSCG00000041903	blue
ENSSSCG00000041904	grey
ENSSSCG00000041905	turquoise
ENSSSCG00000041906	turquoise
ENSSSCG00000041907	grey
ENSSSCG00000041908	grey
ENSSSCG00000041909	grey
ENSSSCG00000041910	blue
ENSSSCG00000041911	grey
ENSSSCG00000041912	grey
ENSSSCG00000041913	grey
ENSSSCG00000041915	grey
ENSSSCG00000041916	turquoise
ENSSSCG00000041917	grey
ENSSSCG00000041918	black
ENSSSCG00000041919	grey
ENSSSCG00000041920	grey
ENSSSCG00000041921	grey
ENSSSCG00000041922	blue
ENSSSCG00000041923	grey
ENSSSCG00000041924	grey
ENSSSCG00000041925	grey
ENSSSCG00000041926	black
ENSSSCG00000041927	grey
ENSSSCG00000041929	grey
ENSSSCG00000041931	grey
ENSSSCG00000041932	blue
ENSSSCG00000041933	grey
ENSSSCG00000041934	grey
ENSSSCG00000041935	magenta	HSPB7	100627988	heat shock protein family B (small) member 7
ENSSSCG00000041936	grey
ENSSSCG00000041937	grey
ENSSSCG00000041938	turquoise
ENSSSCG00000041939	grey
ENSSSCG00000041941	grey
ENSSSCG00000041943	grey
ENSSSCG00000041944	grey
ENSSSCG00000041947	grey
ENSSSCG00000041948	grey
ENSSSCG00000041950	grey
ENSSSCG00000041951	grey
ENSSSCG00000041952	grey
ENSSSCG00000041954	grey
ENSSSCG00000041955	blue
ENSSSCG00000041956	grey
ENSSSCG00000041957	black
ENSSSCG00000041958	grey
ENSSSCG00000041959	brown
ENSSSCG00000041960	grey
ENSSSCG00000041961	blue
ENSSSCG00000041963	grey
ENSSSCG00000041965	grey
ENSSSCG00000041966	grey
ENSSSCG00000041968	grey
ENSSSCG00000041969	grey
ENSSSCG00000041970	grey
ENSSSCG00000041972	brown	MED21	100155076	mediator complex subunit 21
ENSSSCG00000041974	grey
ENSSSCG00000041976	grey
ENSSSCG00000041978	grey
ENSSSCG00000041979	grey
ENSSSCG00000041980	grey
ENSSSCG00000041982	grey
ENSSSCG00000041983	turquoise
ENSSSCG00000041984	grey
ENSSSCG00000041985	grey
ENSSSCG00000041986	brown
ENSSSCG00000041987	blue
ENSSSCG00000041988	grey
ENSSSCG00000041990	turquoise
ENSSSCG00000041991	grey
ENSSSCG00000041992	grey
ENSSSCG00000041993	grey
ENSSSCG00000041994	grey
ENSSSCG00000041996	turquoise
ENSSSCG00000041997	turquoise
ENSSSCG00000041999	green
ENSSSCG00000042000	turquoise
ENSSSCG00000042001	brown
ENSSSCG00000042002	grey
ENSSSCG00000042003	grey
ENSSSCG00000042004	turquoise
ENSSSCG00000042005	grey
ENSSSCG00000042006	grey
ENSSSCG00000042007	turquoise
ENSSSCG00000042008	grey
ENSSSCG00000042010	grey
ENSSSCG00000042011	grey
ENSSSCG00000042012	grey
ENSSSCG00000042013	grey
ENSSSCG00000042014	pink
ENSSSCG00000042016	grey
ENSSSCG00000042017	grey
ENSSSCG00000042018	turquoise
ENSSSCG00000042019	grey
ENSSSCG00000042020	grey
ENSSSCG00000042021	grey
ENSSSCG00000042022	grey
ENSSSCG00000042024	grey
ENSSSCG00000042025	brown
ENSSSCG00000042026	turquoise
ENSSSCG00000042027	grey
ENSSSCG00000042029	grey
ENSSSCG00000042030	grey
ENSSSCG00000042031	grey
ENSSSCG00000042032	grey
ENSSSCG00000042036	turquoise
ENSSSCG00000042037	grey
ENSSSCG00000042038	grey
ENSSSCG00000042039	grey
ENSSSCG00000042040	grey
ENSSSCG00000042041	blue
ENSSSCG00000042042	grey
ENSSSCG00000042043	yellow
ENSSSCG00000042044	black
ENSSSCG00000042045	grey
ENSSSCG00000042047	blue
ENSSSCG00000042048	blue
ENSSSCG00000042049	grey
ENSSSCG00000042051	grey
ENSSSCG00000042052	grey
ENSSSCG00000042053	blue
ENSSSCG00000042054	grey
ENSSSCG00000042055	grey
ENSSSCG00000042056	grey
ENSSSCG00000042057	grey
ENSSSCG00000042058	turquoise
ENSSSCG00000042059	grey
ENSSSCG00000042060	grey
ENSSSCG00000042061	grey
ENSSSCG00000042062	turquoise
ENSSSCG00000042063	grey
ENSSSCG00000042064	grey
ENSSSCG00000042067	grey
ENSSSCG00000042069	turquoise
ENSSSCG00000042070	blue
ENSSSCG00000042071	grey
ENSSSCG00000042072	grey
ENSSSCG00000042073	grey	DPEP2NB	106507566	DPEP2 neighbor
ENSSSCG00000042074	turquoise
ENSSSCG00000042075	grey
ENSSSCG00000042076	blue
ENSSSCG00000042077	grey
ENSSSCG00000042078	grey
ENSSSCG00000042079	grey
ENSSSCG00000042080	turquoise
ENSSSCG00000042081	grey	U2
ENSSSCG00000042082	green
ENSSSCG00000042083	grey
ENSSSCG00000042086	grey
ENSSSCG00000042087	turquoise
ENSSSCG00000042088	grey
ENSSSCG00000042089	grey	KCTD11	100622059	potassium channel tetramerization domain containing 11
ENSSSCG00000042090	grey
ENSSSCG00000042091	turquoise	TARM1	100622415	T cell-interacting, activating receptor on myeloid cells 1
ENSSSCG00000042092	grey
ENSSSCG00000042093	lightcyan
ENSSSCG00000042094	grey
ENSSSCG00000042095	grey
ENSSSCG00000042096	turquoise
ENSSSCG00000042097	grey
ENSSSCG00000042098	grey
ENSSSCG00000042099	grey
ENSSSCG00000042101	grey
ENSSSCG00000042102	grey
ENSSSCG00000042103	grey
ENSSSCG00000042104	grey
ENSSSCG00000042105	brown	SMIM33
ENSSSCG00000042106	grey
ENSSSCG00000042107	turquoise
ENSSSCG00000042108	pink
ENSSSCG00000042109	grey
ENSSSCG00000042110	turquoise
ENSSSCG00000042111	grey
ENSSSCG00000042112	grey
ENSSSCG00000042114	grey
ENSSSCG00000042115	grey
ENSSSCG00000042116	grey
ENSSSCG00000042117	grey
ENSSSCG00000042118	yellow	TAFA1	100522704	TAFA chemokine like family member 1
ENSSSCG00000042119	grey
ENSSSCG00000042120	grey
ENSSSCG00000042121	grey
ENSSSCG00000042122	grey
ENSSSCG00000042123	turquoise
ENSSSCG00000042124	grey
ENSSSCG00000042125	grey
ENSSSCG00000042126	black
ENSSSCG00000042127	grey
ENSSSCG00000042128	grey
ENSSSCG00000042129	grey
ENSSSCG00000042130	grey
ENSSSCG00000042131	grey
ENSSSCG00000042132	grey
ENSSSCG00000042133	grey
ENSSSCG00000042134	cyan
ENSSSCG00000042135	grey
ENSSSCG00000042136	grey
ENSSSCG00000042137	grey
ENSSSCG00000042138	grey
ENSSSCG00000042139	blue
ENSSSCG00000042140	grey
ENSSSCG00000042142	grey
ENSSSCG00000042143	grey
ENSSSCG00000042144	grey
ENSSSCG00000042145	grey
ENSSSCG00000042146	turquoise
ENSSSCG00000042147	blue
ENSSSCG00000042148	grey
ENSSSCG00000042149	grey
ENSSSCG00000042150	blue
ENSSSCG00000042151	brown
ENSSSCG00000042152	grey
ENSSSCG00000042153	grey
ENSSSCG00000042154	grey
ENSSSCG00000042155	grey
ENSSSCG00000042156	grey
ENSSSCG00000042157	grey
ENSSSCG00000042159	grey
ENSSSCG00000042160	yellow
ENSSSCG00000042161	grey
ENSSSCG00000042162	blue	KCNJ11	100158240	potassium inwardly rectifying channel subfamily J member 11
ENSSSCG00000042163	grey
ENSSSCG00000042164	grey
ENSSSCG00000042165	turquoise
ENSSSCG00000042166	grey
ENSSSCG00000042168	grey
ENSSSCG00000042169	grey
ENSSSCG00000042170	grey
ENSSSCG00000042171	grey
ENSSSCG00000042172	grey
ENSSSCG00000042173	grey60
ENSSSCG00000042175	grey
ENSSSCG00000042176	turquoise
ENSSSCG00000042177	grey
ENSSSCG00000042178	grey
ENSSSCG00000042179	grey
ENSSSCG00000042180	grey
ENSSSCG00000042181	grey
ENSSSCG00000042185	grey
ENSSSCG00000042187	grey
ENSSSCG00000042188	grey
ENSSSCG00000042189	grey
ENSSSCG00000042190	grey
ENSSSCG00000042191	grey
ENSSSCG00000042192	grey
ENSSSCG00000042193	brown
ENSSSCG00000042194	grey
ENSSSCG00000042196	grey
ENSSSCG00000042198	grey
ENSSSCG00000042199	grey
ENSSSCG00000042200	grey
ENSSSCG00000042201	turquoise
ENSSSCG00000042203	grey
ENSSSCG00000042205	grey
ENSSSCG00000042206	grey
ENSSSCG00000042207	grey
ENSSSCG00000042208	brown	H2AX
ENSSSCG00000042209	green
ENSSSCG00000042210	grey
ENSSSCG00000042211	grey
ENSSSCG00000042213	turquoise
ENSSSCG00000042214	grey
ENSSSCG00000042215	grey
ENSSSCG00000042216	grey
ENSSSCG00000042217	grey
ENSSSCG00000042218	brown
ENSSSCG00000042219	turquoise
ENSSSCG00000042222	grey
ENSSSCG00000042223	grey
ENSSSCG00000042225	grey
ENSSSCG00000042226	grey
ENSSSCG00000042227	blue
ENSSSCG00000042228	grey
ENSSSCG00000042229	grey
ENSSSCG00000042230	turquoise
ENSSSCG00000042231	grey
ENSSSCG00000042232	grey
ENSSSCG00000042233	turquoise
ENSSSCG00000042234	turquoise
ENSSSCG00000042237	grey
ENSSSCG00000042241	grey
ENSSSCG00000042242	grey
ENSSSCG00000042243	brown
ENSSSCG00000042245	turquoise
ENSSSCG00000042247	turquoise
ENSSSCG00000042248	grey
ENSSSCG00000042249	grey
ENSSSCG00000042250	pink
ENSSSCG00000042251	grey
ENSSSCG00000042252	brown
ENSSSCG00000042253	blue
ENSSSCG00000042255	turquoise
ENSSSCG00000042256	turquoise
ENSSSCG00000042257	grey
ENSSSCG00000042259	turquoise
ENSSSCG00000042261	blue
ENSSSCG00000042264	grey
ENSSSCG00000042265	grey
ENSSSCG00000042267	grey
ENSSSCG00000042268	turquoise
ENSSSCG00000042269	grey
ENSSSCG00000042270	turquoise
ENSSSCG00000042272	grey
ENSSSCG00000042273	blue
ENSSSCG00000042275	grey
ENSSSCG00000042276	turquoise
ENSSSCG00000042279	grey
ENSSSCG00000042280	grey
ENSSSCG00000042281	grey
ENSSSCG00000042283	turquoise
ENSSSCG00000042285	grey
ENSSSCG00000042286	turquoise
ENSSSCG00000042287	turquoise
ENSSSCG00000042289	brown
ENSSSCG00000042290	turquoise
ENSSSCG00000042291	grey
ENSSSCG00000042292	grey
ENSSSCG00000042293	grey
ENSSSCG00000042294	grey
ENSSSCG00000042295	grey
ENSSSCG00000042296	grey
ENSSSCG00000042297	turquoise
ENSSSCG00000042299	grey
ENSSSCG00000042300	grey
ENSSSCG00000042302	grey
ENSSSCG00000042303	grey
ENSSSCG00000042304	blue	TAFA3	100153582	TAFA chemokine like family member 3
ENSSSCG00000042305	turquoise
ENSSSCG00000042306	grey
ENSSSCG00000042307	turquoise
ENSSSCG00000042308	grey
ENSSSCG00000042312	grey
ENSSSCG00000042313	grey
ENSSSCG00000042314	grey
ENSSSCG00000042315	blue
ENSSSCG00000042316	turquoise
ENSSSCG00000042317	grey	C4orf51
ENSSSCG00000042318	turquoise
ENSSSCG00000042319	brown
ENSSSCG00000042320	grey
ENSSSCG00000042321	grey
ENSSSCG00000042322	grey
ENSSSCG00000042323	turquoise	U6
ENSSSCG00000042324	turquoise	PRKRIP1	100519894	PRKR interacting protein 1
ENSSSCG00000042325	grey
ENSSSCG00000042327	yellow	OVOL3	102158965	ovo like zinc finger 3
ENSSSCG00000042328	turquoise
ENSSSCG00000042329	turquoise
ENSSSCG00000042330	grey
ENSSSCG00000042331	grey
ENSSSCG00000042332	grey
ENSSSCG00000042333	turquoise
ENSSSCG00000042339	grey
ENSSSCG00000042340	grey
ENSSSCG00000042341	grey	DEPDC7	100621764	DEP domain containing 7
ENSSSCG00000042342	grey
ENSSSCG00000042343	turquoise
ENSSSCG00000042344	grey
ENSSSCG00000042345	grey
ENSSSCG00000042346	grey
ENSSSCG00000042347	grey
ENSSSCG00000042348	grey
ENSSSCG00000042349	grey
ENSSSCG00000042350	grey
ENSSSCG00000042352	grey
ENSSSCG00000042353	grey
ENSSSCG00000042354	grey
ENSSSCG00000042355	grey
ENSSSCG00000042356	grey
ENSSSCG00000042357	grey
ENSSSCG00000042358	grey
ENSSSCG00000042359	grey
ENSSSCG00000042360	grey
ENSSSCG00000042361	turquoise
ENSSSCG00000042362	grey
ENSSSCG00000042363	grey
ENSSSCG00000042364	brown
ENSSSCG00000042365	grey
ENSSSCG00000042367	turquoise
ENSSSCG00000042368	grey
ENSSSCG00000042369	grey
ENSSSCG00000042370	grey
ENSSSCG00000042371	turquoise
ENSSSCG00000042372	green
ENSSSCG00000042374	grey
ENSSSCG00000042375	yellow
ENSSSCG00000042376	blue
ENSSSCG00000042377	grey
ENSSSCG00000042378	grey
ENSSSCG00000042379	grey
ENSSSCG00000042380	grey
ENSSSCG00000042383	red
ENSSSCG00000042384	turquoise
ENSSSCG00000042386	brown
ENSSSCG00000042387	grey
ENSSSCG00000042388	grey
ENSSSCG00000042389	grey
ENSSSCG00000042390	grey
ENSSSCG00000042391	grey
ENSSSCG00000042392	grey
ENSSSCG00000042393	turquoise
ENSSSCG00000042394	grey
ENSSSCG00000042395	blue
ENSSSCG00000042396	grey
ENSSSCG00000042397	grey
ENSSSCG00000042398	turquoise
ENSSSCG00000042399	grey
ENSSSCG00000042400	blue
ENSSSCG00000042401	blue
ENSSSCG00000042402	turquoise
ENSSSCG00000042403	grey
ENSSSCG00000042404	turquoise
ENSSSCG00000042405	grey
ENSSSCG00000042406	grey
ENSSSCG00000042407	tan
ENSSSCG00000042410	grey
ENSSSCG00000042411	grey
ENSSSCG00000042412	brown
ENSSSCG00000042413	grey
ENSSSCG00000042414	grey
ENSSSCG00000042415	grey
ENSSSCG00000042416	turquoise
ENSSSCG00000042417	grey
ENSSSCG00000042418	grey
ENSSSCG00000042419	grey
ENSSSCG00000042420	grey
ENSSSCG00000042421	grey
ENSSSCG00000042423	grey
ENSSSCG00000042425	grey
ENSSSCG00000042427	grey
ENSSSCG00000042428	blue
ENSSSCG00000042429	grey
ENSSSCG00000042430	grey
ENSSSCG00000042431	grey
ENSSSCG00000042432	grey
ENSSSCG00000042434	grey
ENSSSCG00000042436	grey
ENSSSCG00000042438	salmon
ENSSSCG00000042439	green
ENSSSCG00000042441	grey
ENSSSCG00000042442	grey
ENSSSCG00000042443	greenyellow
ENSSSCG00000042444	turquoise
ENSSSCG00000042445	grey
ENSSSCG00000042446	turquoise
ENSSSCG00000042447	grey	APOBEC2	100518202	apolipoprotein B mRNA editing enzyme catalytic subunit 2
ENSSSCG00000042450	grey
ENSSSCG00000042451	grey
ENSSSCG00000042452	blue
ENSSSCG00000042453	grey
ENSSSCG00000042454	grey
ENSSSCG00000042455	grey
ENSSSCG00000042456	grey
ENSSSCG00000042457	grey
ENSSSCG00000042458	turquoise
ENSSSCG00000042459	blue
ENSSSCG00000042461	blue
ENSSSCG00000042464	turquoise
ENSSSCG00000042465	grey
ENSSSCG00000042466	grey
ENSSSCG00000042467	grey
ENSSSCG00000042468	grey
ENSSSCG00000042469	grey
ENSSSCG00000042470	turquoise
ENSSSCG00000042471	grey
ENSSSCG00000042472	grey
ENSSSCG00000042473	grey
ENSSSCG00000042474	turquoise
ENSSSCG00000042475	grey
ENSSSCG00000042476	grey
ENSSSCG00000042477	grey
ENSSSCG00000042478	grey
ENSSSCG00000042479	green
ENSSSCG00000042480	blue
ENSSSCG00000042481	grey
ENSSSCG00000042482	grey
ENSSSCG00000042483	grey
ENSSSCG00000042486	blue
ENSSSCG00000042487	green
ENSSSCG00000042490	grey
ENSSSCG00000042491	turquoise
ENSSSCG00000042492	blue
ENSSSCG00000042493	brown
ENSSSCG00000042495	grey
ENSSSCG00000042496	turquoise
ENSSSCG00000042497	grey
ENSSSCG00000042498	turquoise
ENSSSCG00000042501	grey
ENSSSCG00000042502	grey
ENSSSCG00000042503	turquoise
ENSSSCG00000042504	turquoise
ENSSSCG00000042506	grey
ENSSSCG00000042507	grey
ENSSSCG00000042510	grey
ENSSSCG00000042514	grey
ENSSSCG00000042515	grey
ENSSSCG00000042516	brown
ENSSSCG00000042517	grey
ENSSSCG00000042519	grey
ENSSSCG00000042520	grey
ENSSSCG00000042523	grey
ENSSSCG00000042524	grey
ENSSSCG00000042525	grey
ENSSSCG00000042526	grey
ENSSSCG00000042527	grey
ENSSSCG00000042529	turquoise
ENSSSCG00000042530	blue
ENSSSCG00000042532	grey
ENSSSCG00000042533	grey
ENSSSCG00000042534	turquoise
ENSSSCG00000042535	grey
ENSSSCG00000042536	grey
ENSSSCG00000042537	grey
ENSSSCG00000042538	grey
ENSSSCG00000042539	grey
ENSSSCG00000042540	grey
ENSSSCG00000042541	grey
ENSSSCG00000042543	blue
ENSSSCG00000042546	yellow
ENSSSCG00000042547	grey
ENSSSCG00000042548	grey
ENSSSCG00000042550	grey
ENSSSCG00000042551	green
ENSSSCG00000042552	grey
ENSSSCG00000042554	grey
ENSSSCG00000042555	grey
ENSSSCG00000042557	grey
ENSSSCG00000042558	grey
ENSSSCG00000042559	brown
ENSSSCG00000042560	turquoise
ENSSSCG00000042561	turquoise
ENSSSCG00000042562	grey
ENSSSCG00000042563	grey
ENSSSCG00000042566	grey
ENSSSCG00000042567	grey
ENSSSCG00000042568	grey
ENSSSCG00000042569	grey
ENSSSCG00000042572	grey	IMP3	100151831	IMP U3 small nucleolar ribonucleoprotein 3
ENSSSCG00000042573	grey
ENSSSCG00000042575	grey
ENSSSCG00000042576	grey
ENSSSCG00000042577	turquoise
ENSSSCG00000042579	grey
ENSSSCG00000042581	grey
ENSSSCG00000042582	grey
ENSSSCG00000042583	grey
ENSSSCG00000042584	grey
ENSSSCG00000042585	grey
ENSSSCG00000042586	grey
ENSSSCG00000042587	turquoise
ENSSSCG00000042589	grey
ENSSSCG00000042590	grey
ENSSSCG00000042591	grey
ENSSSCG00000042592	grey
ENSSSCG00000042593	grey
ENSSSCG00000042594	grey
ENSSSCG00000042595	blue
ENSSSCG00000042596	grey
ENSSSCG00000042597	blue
ENSSSCG00000042599	grey
ENSSSCG00000042600	grey
ENSSSCG00000042601	turquoise
ENSSSCG00000042602	grey
ENSSSCG00000042603	grey
ENSSSCG00000042604	grey
ENSSSCG00000042605	brown
ENSSSCG00000042606	grey
ENSSSCG00000042607	turquoise	THBD	100157642	thrombomodulin
ENSSSCG00000042609	grey
ENSSSCG00000042610	grey
ENSSSCG00000042611	turquoise
ENSSSCG00000042612	grey
ENSSSCG00000042613	grey
ENSSSCG00000042614	grey
ENSSSCG00000042615	blue
ENSSSCG00000042616	red
ENSSSCG00000042617	grey
ENSSSCG00000042618	grey60
ENSSSCG00000042619	grey
ENSSSCG00000042620	grey	OR10A6
ENSSSCG00000042621	brown
ENSSSCG00000042622	turquoise
ENSSSCG00000042623	grey
ENSSSCG00000042624	grey
ENSSSCG00000042625	grey
ENSSSCG00000042626	turquoise
ENSSSCG00000042627	brown
ENSSSCG00000042628	grey
ENSSSCG00000042629	turquoise
ENSSSCG00000042630	brown	HNRNPA0	100519826	heterogeneous nuclear ribonucleoprotein A0
ENSSSCG00000042632	magenta
ENSSSCG00000042633	grey
ENSSSCG00000042636	grey
ENSSSCG00000042637	grey
ENSSSCG00000042638	turquoise
ENSSSCG00000042639	grey
ENSSSCG00000042640	turquoise
ENSSSCG00000042641	grey
ENSSSCG00000042642	turquoise
ENSSSCG00000042643	grey
ENSSSCG00000042645	grey
ENSSSCG00000042646	grey
ENSSSCG00000042647	grey
ENSSSCG00000042649	grey
ENSSSCG00000042650	grey
ENSSSCG00000042651	grey
ENSSSCG00000042652	red
ENSSSCG00000042653	grey
ENSSSCG00000042654	grey
ENSSSCG00000042656	grey
ENSSSCG00000042657	grey
ENSSSCG00000042658	grey
ENSSSCG00000042661	grey
ENSSSCG00000042662	turquoise
ENSSSCG00000042663	blue
ENSSSCG00000042664	turquoise
ENSSSCG00000042665	turquoise
ENSSSCG00000042666	grey
ENSSSCG00000042667	grey
ENSSSCG00000042668	yellow
ENSSSCG00000042669	grey
ENSSSCG00000042670	grey
ENSSSCG00000042671	turquoise
ENSSSCG00000042674	turquoise
ENSSSCG00000042675	grey
ENSSSCG00000042676	grey
ENSSSCG00000042677	grey
ENSSSCG00000042678	grey
ENSSSCG00000042679	blue
ENSSSCG00000042680	grey	TEX48	106509239	testis expressed 48
ENSSSCG00000042681	grey
ENSSSCG00000042682	turquoise
ENSSSCG00000042683	grey
ENSSSCG00000042684	grey
ENSSSCG00000042685	grey
ENSSSCG00000042686	grey
ENSSSCG00000042687	grey
ENSSSCG00000042688	grey
ENSSSCG00000042689	grey
ENSSSCG00000042690	grey
ENSSSCG00000042691	grey
ENSSSCG00000042692	turquoise
ENSSSCG00000042693	grey
ENSSSCG00000042694	grey
ENSSSCG00000042695	yellow
ENSSSCG00000042696	grey
ENSSSCG00000042698	grey
ENSSSCG00000042699	grey
ENSSSCG00000042700	grey
ENSSSCG00000042701	grey
ENSSSCG00000042702	grey
ENSSSCG00000042703	brown
ENSSSCG00000042704	grey	U6
ENSSSCG00000042705	grey
ENSSSCG00000042707	grey
ENSSSCG00000042708	grey
ENSSSCG00000042709	blue
ENSSSCG00000042710	turquoise
ENSSSCG00000042711	turquoise
ENSSSCG00000042712	grey
ENSSSCG00000042713	magenta
ENSSSCG00000042714	grey
ENSSSCG00000042715	grey
ENSSSCG00000042718	turquoise	GNAT1	100157237	G protein subunit alpha transducin 1
ENSSSCG00000042719	turquoise
ENSSSCG00000042720	blue
ENSSSCG00000042721	turquoise
ENSSSCG00000042722	blue
ENSSSCG00000042724	blue
ENSSSCG00000042725	grey
ENSSSCG00000042726	grey
ENSSSCG00000042730	turquoise
ENSSSCG00000042731	grey
ENSSSCG00000042732	blue
ENSSSCG00000042734	grey
ENSSSCG00000042736	grey
ENSSSCG00000042737	grey
ENSSSCG00000042738	grey
ENSSSCG00000042739	grey
ENSSSCG00000042740	blue
ENSSSCG00000042741	turquoise
ENSSSCG00000042742	grey
ENSSSCG00000042743	turquoise	ssc-mir-9836
ENSSSCG00000042744	grey
ENSSSCG00000042745	turquoise
ENSSSCG00000042746	grey
ENSSSCG00000042750	grey
ENSSSCG00000042751	grey
ENSSSCG00000042752	blue	RP1	110260396	RP1 axonemal microtubule associated
ENSSSCG00000042753	blue
ENSSSCG00000042754	grey
ENSSSCG00000042756	grey
ENSSSCG00000042758	grey
ENSSSCG00000042759	brown	U2
ENSSSCG00000042760	grey
ENSSSCG00000042761	grey
ENSSSCG00000042763	turquoise
ENSSSCG00000042764	grey
ENSSSCG00000042766	brown
ENSSSCG00000042767	grey	SERGEF	100511739	secretion regulating guanine nucleotide exchange factor
ENSSSCG00000042768	brown
ENSSSCG00000042769	grey
ENSSSCG00000042770	turquoise
ENSSSCG00000042771	blue
ENSSSCG00000042772	grey
ENSSSCG00000042773	grey
ENSSSCG00000042774	grey
ENSSSCG00000042775	turquoise
ENSSSCG00000042776	grey
ENSSSCG00000042777	grey
ENSSSCG00000042778	grey
ENSSSCG00000042779	grey
ENSSSCG00000042780	grey
ENSSSCG00000042781	grey
ENSSSCG00000042782	grey
ENSSSCG00000042783	grey
ENSSSCG00000042786	grey
ENSSSCG00000042787	turquoise
ENSSSCG00000042788	turquoise
ENSSSCG00000042789	grey
ENSSSCG00000042790	grey
ENSSSCG00000042792	grey
ENSSSCG00000042793	grey
ENSSSCG00000042794	grey
ENSSSCG00000042795	grey
ENSSSCG00000042796	grey
ENSSSCG00000042797	brown
ENSSSCG00000042798	blue
ENSSSCG00000042799	grey
ENSSSCG00000042800	grey
ENSSSCG00000042801	grey
ENSSSCG00000042804	grey
ENSSSCG00000042805	grey
ENSSSCG00000042806	grey	C1orf146
ENSSSCG00000042807	grey
ENSSSCG00000042809	turquoise
ENSSSCG00000042810	grey
ENSSSCG00000042811	blue
ENSSSCG00000042813	grey
ENSSSCG00000042814	blue
ENSSSCG00000042815	grey
ENSSSCG00000042816	turquoise
ENSSSCG00000042818	grey
ENSSSCG00000042819	grey
ENSSSCG00000042821	grey
ENSSSCG00000042822	turquoise
ENSSSCG00000042824	grey
ENSSSCG00000042825	grey
ENSSSCG00000042826	blue
ENSSSCG00000042827	grey
ENSSSCG00000042828	yellow
ENSSSCG00000042829	turquoise
ENSSSCG00000042830	blue
ENSSSCG00000042831	blue
ENSSSCG00000042832	grey
ENSSSCG00000042834	grey
ENSSSCG00000042835	grey
ENSSSCG00000042836	grey
ENSSSCG00000042837	blue
ENSSSCG00000042838	turquoise
ENSSSCG00000042839	grey
ENSSSCG00000042840	grey
ENSSSCG00000042841	grey
ENSSSCG00000042842	grey
ENSSSCG00000042845	grey
ENSSSCG00000042846	grey
ENSSSCG00000042847	grey
ENSSSCG00000042849	grey
ENSSSCG00000042851	grey
ENSSSCG00000042852	grey
ENSSSCG00000042854	grey
ENSSSCG00000042855	grey
ENSSSCG00000042858	grey
ENSSSCG00000042859	grey
ENSSSCG00000042861	turquoise
ENSSSCG00000042862	turquoise
ENSSSCG00000042864	grey
ENSSSCG00000042865	blue
ENSSSCG00000042866	grey	OR51B5
ENSSSCG00000042869	grey
ENSSSCG00000042870	grey
ENSSSCG00000042873	grey
ENSSSCG00000042874	green	ZNF22	100739398	zinc finger protein 22
ENSSSCG00000042875	grey
ENSSSCG00000042876	blue
ENSSSCG00000042877	grey
ENSSSCG00000042878	red
ENSSSCG00000042880	grey
ENSSSCG00000042883	blue
ENSSSCG00000042884	grey
ENSSSCG00000042885	grey
ENSSSCG00000042887	grey
ENSSSCG00000042888	grey
ENSSSCG00000042889	green
ENSSSCG00000042891	grey
ENSSSCG00000042892	blue
ENSSSCG00000042893	grey
ENSSSCG00000042895	grey
ENSSSCG00000042896	grey
ENSSSCG00000042897	grey
ENSSSCG00000042898	grey
ENSSSCG00000042899	grey
ENSSSCG00000042900	grey
ENSSSCG00000042901	grey
ENSSSCG00000042902	grey
ENSSSCG00000042903	grey
ENSSSCG00000042905	grey
ENSSSCG00000042906	grey
ENSSSCG00000042909	grey
ENSSSCG00000042910	turquoise	AGO4	100499507	argonaute RISC component 4
ENSSSCG00000042911	grey
ENSSSCG00000042912	grey
ENSSSCG00000042913	grey
ENSSSCG00000042914	blue
ENSSSCG00000042918	turquoise
ENSSSCG00000042919	grey
ENSSSCG00000042920	grey
ENSSSCG00000042921	blue
ENSSSCG00000042922	grey	U2
ENSSSCG00000042924	grey
ENSSSCG00000042926	green
ENSSSCG00000042927	grey
ENSSSCG00000042928	blue
ENSSSCG00000042929	blue
ENSSSCG00000042932	grey
ENSSSCG00000042934	grey
ENSSSCG00000042935	grey
ENSSSCG00000042936	grey
ENSSSCG00000042937	grey
ENSSSCG00000042938	grey
ENSSSCG00000042939	grey
ENSSSCG00000042940	grey
ENSSSCG00000042941	yellow
ENSSSCG00000042942	blue
ENSSSCG00000042943	green
ENSSSCG00000042946	grey
ENSSSCG00000042948	grey
ENSSSCG00000042949	grey
ENSSSCG00000042950	grey
ENSSSCG00000042951	grey
ENSSSCG00000042952	blue
ENSSSCG00000042953	turquoise
ENSSSCG00000042954	grey
ENSSSCG00000042955	grey
ENSSSCG00000042956	grey
ENSSSCG00000042957	grey
ENSSSCG00000042958	grey
ENSSSCG00000042960	grey
ENSSSCG00000042961	grey
ENSSSCG00000042962	turquoise
ENSSSCG00000042963	grey
ENSSSCG00000042964	grey
ENSSSCG00000042966	grey
ENSSSCG00000042967	turquoise
ENSSSCG00000042968	grey
ENSSSCG00000042972	grey
ENSSSCG00000042973	grey
ENSSSCG00000042974	grey
ENSSSCG00000042975	grey
ENSSSCG00000042976	blue
ENSSSCG00000042977	grey
ENSSSCG00000042978	grey
ENSSSCG00000042980	grey
ENSSSCG00000042982	grey
ENSSSCG00000042983	grey
ENSSSCG00000042984	grey
ENSSSCG00000042985	grey
ENSSSCG00000042989	grey
ENSSSCG00000042990	grey
ENSSSCG00000042991	blue
ENSSSCG00000042993	grey
ENSSSCG00000042994	grey
ENSSSCG00000042995	grey
ENSSSCG00000042996	grey
ENSSSCG00000042997	grey
ENSSSCG00000042998	grey
ENSSSCG00000042999	grey
ENSSSCG00000043000	grey
ENSSSCG00000043001	grey
ENSSSCG00000043002	grey
ENSSSCG00000043003	blue
ENSSSCG00000043004	grey
ENSSSCG00000043008	grey
ENSSSCG00000043011	blue
ENSSSCG00000043012	grey
ENSSSCG00000043013	grey
ENSSSCG00000043014	turquoise
ENSSSCG00000043015	turquoise
ENSSSCG00000043016	grey
ENSSSCG00000043017	grey
ENSSSCG00000043018	grey
ENSSSCG00000043019	grey
ENSSSCG00000043021	grey
ENSSSCG00000043023	grey
ENSSSCG00000043024	grey
ENSSSCG00000043026	blue
ENSSSCG00000043028	grey
ENSSSCG00000043029	blue
ENSSSCG00000043030	grey
ENSSSCG00000043031	grey
ENSSSCG00000043033	grey
ENSSSCG00000043035	turquoise
ENSSSCG00000043036	turquoise
ENSSSCG00000043038	grey
ENSSSCG00000043039	grey
ENSSSCG00000043040	grey
ENSSSCG00000043041	grey
ENSSSCG00000043042	grey
ENSSSCG00000043043	grey
ENSSSCG00000043044	grey
ENSSSCG00000043046	grey
ENSSSCG00000043047	grey
ENSSSCG00000043049	turquoise
ENSSSCG00000043050	turquoise
ENSSSCG00000043051	turquoise
ENSSSCG00000043052	grey
ENSSSCG00000043054	grey
ENSSSCG00000043056	grey
ENSSSCG00000043057	grey
ENSSSCG00000043059	grey
ENSSSCG00000043060	grey
ENSSSCG00000043061	brown
ENSSSCG00000043063	grey
ENSSSCG00000043065	grey
ENSSSCG00000043066	grey
ENSSSCG00000043068	grey
ENSSSCG00000043069	grey
ENSSSCG00000043070	grey
ENSSSCG00000043071	grey
ENSSSCG00000043072	grey
ENSSSCG00000043073	grey
ENSSSCG00000043074	brown
ENSSSCG00000043075	grey
ENSSSCG00000043076	grey
ENSSSCG00000043077	grey
ENSSSCG00000043078	grey
ENSSSCG00000043079	yellow
ENSSSCG00000043080	grey
ENSSSCG00000043081	grey
ENSSSCG00000043083	grey
ENSSSCG00000043085	grey
ENSSSCG00000043086	blue
ENSSSCG00000043087	turquoise
ENSSSCG00000043088	grey
ENSSSCG00000043089	turquoise
ENSSSCG00000043090	grey
ENSSSCG00000043091	grey
ENSSSCG00000043092	grey
ENSSSCG00000043093	grey
ENSSSCG00000043094	grey
ENSSSCG00000043095	grey
ENSSSCG00000043097	grey
ENSSSCG00000043098	grey
ENSSSCG00000043102	yellow
ENSSSCG00000043103	grey
ENSSSCG00000043104	green
ENSSSCG00000043105	red
ENSSSCG00000043106	grey
ENSSSCG00000043107	turquoise
ENSSSCG00000043109	green
ENSSSCG00000043110	greenyellow
ENSSSCG00000043112	turquoise
ENSSSCG00000043113	grey
ENSSSCG00000043115	grey
ENSSSCG00000043116	grey
ENSSSCG00000043117	grey
ENSSSCG00000043118	grey
ENSSSCG00000043120	grey
ENSSSCG00000043121	grey
ENSSSCG00000043123	grey
ENSSSCG00000043125	turquoise
ENSSSCG00000043126	grey
ENSSSCG00000043127	grey
ENSSSCG00000043128	turquoise
ENSSSCG00000043129	grey
ENSSSCG00000043130	grey
ENSSSCG00000043131	turquoise
ENSSSCG00000043132	grey
ENSSSCG00000043133	grey
ENSSSCG00000043134	grey
ENSSSCG00000043135	grey
ENSSSCG00000043136	grey
ENSSSCG00000043137	grey
ENSSSCG00000043138	grey
ENSSSCG00000043139	turquoise
ENSSSCG00000043140	blue
ENSSSCG00000043141	grey
ENSSSCG00000043142	grey
ENSSSCG00000043143	grey
ENSSSCG00000043145	grey
ENSSSCG00000043146	turquoise
ENSSSCG00000043147	turquoise
ENSSSCG00000043148	grey
ENSSSCG00000043151	grey
ENSSSCG00000043152	grey
ENSSSCG00000043153	grey
ENSSSCG00000043154	turquoise
ENSSSCG00000043155	grey
ENSSSCG00000043157	grey
ENSSSCG00000043158	turquoise
ENSSSCG00000043163	blue
ENSSSCG00000043164	grey
ENSSSCG00000043165	turquoise
ENSSSCG00000043166	grey
ENSSSCG00000043167	grey
ENSSSCG00000043168	grey
ENSSSCG00000043169	grey
ENSSSCG00000043170	yellow
ENSSSCG00000043171	grey
ENSSSCG00000043173	red
ENSSSCG00000043175	brown
ENSSSCG00000043177	grey	GSG1L2	102160945	GSG1 like 2
ENSSSCG00000043178	grey
ENSSSCG00000043179	grey
ENSSSCG00000043181	grey
ENSSSCG00000043183	grey
ENSSSCG00000043184	grey
ENSSSCG00000043185	grey	GNRH2	100523475	gonadotropin releasing hormone 2
ENSSSCG00000043186	turquoise
ENSSSCG00000043189	yellow
ENSSSCG00000043190	grey
ENSSSCG00000043191	turquoise
ENSSSCG00000043192	grey
ENSSSCG00000043193	grey
ENSSSCG00000043194	grey
ENSSSCG00000043195	grey	TMEM115	100517191	transmembrane protein 115
ENSSSCG00000043196	grey
ENSSSCG00000043197	turquoise
ENSSSCG00000043198	grey
ENSSSCG00000043199	yellow
ENSSSCG00000043200	grey
ENSSSCG00000043201	turquoise
ENSSSCG00000043202	blue
ENSSSCG00000043203	grey
ENSSSCG00000043204	grey
ENSSSCG00000043205	turquoise
ENSSSCG00000043207	turquoise
ENSSSCG00000043209	grey
ENSSSCG00000043210	grey
ENSSSCG00000043211	grey
ENSSSCG00000043214	blue
ENSSSCG00000043215	grey
ENSSSCG00000043216	blue
ENSSSCG00000043217	grey
ENSSSCG00000043219	grey
ENSSSCG00000043220	grey	ssc-mir-27a
ENSSSCG00000043221	brown
ENSSSCG00000043222	grey
ENSSSCG00000043224	grey
ENSSSCG00000043227	grey
ENSSSCG00000043229	turquoise
ENSSSCG00000043231	grey
ENSSSCG00000043232	grey
ENSSSCG00000043233	turquoise
ENSSSCG00000043234	turquoise
ENSSSCG00000043236	grey
ENSSSCG00000043237	turquoise
ENSSSCG00000043238	turquoise
ENSSSCG00000043241	blue
ENSSSCG00000043243	grey
ENSSSCG00000043244	grey
ENSSSCG00000043245	grey
ENSSSCG00000043246	grey
ENSSSCG00000043249	grey
ENSSSCG00000043250	grey
ENSSSCG00000043251	turquoise	OR51G2
ENSSSCG00000043252	grey
ENSSSCG00000043253	grey
ENSSSCG00000043254	grey
ENSSSCG00000043258	yellow
ENSSSCG00000043259	grey
ENSSSCG00000043260	grey
ENSSSCG00000043262	grey
ENSSSCG00000043264	grey
ENSSSCG00000043265	grey
ENSSSCG00000043271	grey
ENSSSCG00000043272	grey
ENSSSCG00000043275	grey
ENSSSCG00000043276	turquoise
ENSSSCG00000043277	turquoise
ENSSSCG00000043278	grey
ENSSSCG00000043279	grey
ENSSSCG00000043280	turquoise
ENSSSCG00000043286	blue
ENSSSCG00000043287	grey
ENSSSCG00000043288	grey
ENSSSCG00000043289	grey
ENSSSCG00000043290	grey
ENSSSCG00000043291	grey
ENSSSCG00000043292	blue
ENSSSCG00000043293	blue
ENSSSCG00000043294	grey
ENSSSCG00000043295	turquoise
ENSSSCG00000043296	blue
ENSSSCG00000043297	grey
ENSSSCG00000043299	grey
ENSSSCG00000043300	grey
ENSSSCG00000043301	blue	IFN-ALPHA-8	100153724	interferon-alpha-8
ENSSSCG00000043302	brown
ENSSSCG00000043303	grey
ENSSSCG00000043304	turquoise
ENSSSCG00000043305	grey
ENSSSCG00000043306	grey
ENSSSCG00000043307	grey
ENSSSCG00000043309	grey
ENSSSCG00000043310	grey
ENSSSCG00000043311	grey
ENSSSCG00000043312	grey
ENSSSCG00000043313	grey
ENSSSCG00000043314	grey
ENSSSCG00000043315	grey
ENSSSCG00000043316	grey
ENSSSCG00000043317	grey
ENSSSCG00000043319	turquoise
ENSSSCG00000043320	pink
ENSSSCG00000043321	turquoise
ENSSSCG00000043322	grey
ENSSSCG00000043323	grey
ENSSSCG00000043324	grey
ENSSSCG00000043325	grey
ENSSSCG00000043327	grey
ENSSSCG00000043328	blue
ENSSSCG00000043330	blue
ENSSSCG00000043332	grey
ENSSSCG00000043334	grey
ENSSSCG00000043335	grey
ENSSSCG00000043337	grey
ENSSSCG00000043339	grey
ENSSSCG00000043340	grey
ENSSSCG00000043341	grey
ENSSSCG00000043342	grey
ENSSSCG00000043343	turquoise
ENSSSCG00000043344	brown
ENSSSCG00000043345	grey
ENSSSCG00000043346	turquoise
ENSSSCG00000043347	grey
ENSSSCG00000043348	grey
ENSSSCG00000043349	grey
ENSSSCG00000043350	grey
ENSSSCG00000043351	grey
ENSSSCG00000043353	grey
ENSSSCG00000043354	grey
ENSSSCG00000043355	grey
ENSSSCG00000043356	grey
ENSSSCG00000043361	grey
ENSSSCG00000043364	grey
ENSSSCG00000043367	blue
ENSSSCG00000043368	grey	U2
ENSSSCG00000043369	brown
ENSSSCG00000043370	blue
ENSSSCG00000043371	grey
ENSSSCG00000043372	grey
ENSSSCG00000043374	brown
ENSSSCG00000043375	grey
ENSSSCG00000043376	grey
ENSSSCG00000043377	grey
ENSSSCG00000043378	turquoise
ENSSSCG00000043379	blue
ENSSSCG00000043382	grey
ENSSSCG00000043383	blue
ENSSSCG00000043384	brown
ENSSSCG00000043385	green
ENSSSCG00000043386	grey
ENSSSCG00000043387	grey
ENSSSCG00000043390	grey
ENSSSCG00000043391	blue
ENSSSCG00000043392	grey
ENSSSCG00000043394	grey
ENSSSCG00000043395	grey
ENSSSCG00000043396	blue
ENSSSCG00000043397	grey
ENSSSCG00000043400	grey
ENSSSCG00000043401	grey
ENSSSCG00000043403	grey
ENSSSCG00000043405	grey
ENSSSCG00000043406	grey
ENSSSCG00000043407	grey
ENSSSCG00000043408	grey
ENSSSCG00000043410	grey
ENSSSCG00000043411	grey
ENSSSCG00000043413	turquoise
ENSSSCG00000043414	brown
ENSSSCG00000043416	grey
ENSSSCG00000043418	black
ENSSSCG00000043419	grey
ENSSSCG00000043420	grey
ENSSSCG00000043421	grey
ENSSSCG00000043422	turquoise
ENSSSCG00000043423	grey
ENSSSCG00000043425	grey
ENSSSCG00000043427	grey
ENSSSCG00000043429	grey
ENSSSCG00000043431	grey
ENSSSCG00000043433	grey
ENSSSCG00000043434	grey
ENSSSCG00000043435	turquoise
ENSSSCG00000043436	grey
ENSSSCG00000043438	grey
ENSSSCG00000043440	grey
ENSSSCG00000043442	green
ENSSSCG00000043443	grey
ENSSSCG00000043447	turquoise
ENSSSCG00000043448	grey
ENSSSCG00000043450	grey
ENSSSCG00000043451	turquoise
ENSSSCG00000043452	grey
ENSSSCG00000043453	grey
ENSSSCG00000043454	turquoise
ENSSSCG00000043455	grey
ENSSSCG00000043458	grey
ENSSSCG00000043459	grey
ENSSSCG00000043460	turquoise
ENSSSCG00000043462	grey
ENSSSCG00000043463	grey
ENSSSCG00000043465	grey
ENSSSCG00000043466	brown
ENSSSCG00000043467	blue
ENSSSCG00000043469	grey
ENSSSCG00000043471	grey
ENSSSCG00000043475	grey
ENSSSCG00000043476	grey
ENSSSCG00000043477	grey
ENSSSCG00000043478	grey
ENSSSCG00000043479	grey
ENSSSCG00000043481	black
ENSSSCG00000043482	blue
ENSSSCG00000043483	grey
ENSSSCG00000043484	grey
ENSSSCG00000043485	grey
ENSSSCG00000043487	grey
ENSSSCG00000043488	grey
ENSSSCG00000043489	turquoise
ENSSSCG00000043490	grey
ENSSSCG00000043492	grey
ENSSSCG00000043494	grey
ENSSSCG00000043495	grey
ENSSSCG00000043496	blue
ENSSSCG00000043500	grey
ENSSSCG00000043502	grey
ENSSSCG00000043503	turquoise
ENSSSCG00000043508	grey
ENSSSCG00000043509	blue
ENSSSCG00000043510	grey
ENSSSCG00000043513	grey
ENSSSCG00000043516	grey
ENSSSCG00000043518	turquoise
ENSSSCG00000043519	turquoise
ENSSSCG00000043520	grey
ENSSSCG00000043521	grey
ENSSSCG00000043522	grey
ENSSSCG00000043523	grey
ENSSSCG00000043527	grey
ENSSSCG00000043528	blue
ENSSSCG00000043529	blue
ENSSSCG00000043530	grey
ENSSSCG00000043531	grey
ENSSSCG00000043532	grey
ENSSSCG00000043533	blue
ENSSSCG00000043534	grey
ENSSSCG00000043536	grey
ENSSSCG00000043537	grey
ENSSSCG00000043543	grey
ENSSSCG00000043544	grey
ENSSSCG00000043545	turquoise
ENSSSCG00000043546	grey
ENSSSCG00000043547	grey
ENSSSCG00000043548	grey	ssc-mir-10391
ENSSSCG00000043549	grey
ENSSSCG00000043550	yellow
ENSSSCG00000043551	grey
ENSSSCG00000043552	grey
ENSSSCG00000043553	grey
ENSSSCG00000043554	blue
ENSSSCG00000043556	turquoise
ENSSSCG00000043557	grey
ENSSSCG00000043561	grey
ENSSSCG00000043562	grey
ENSSSCG00000043563	yellow
ENSSSCG00000043564	grey
ENSSSCG00000043567	brown
ENSSSCG00000043568	grey
ENSSSCG00000043569	turquoise
ENSSSCG00000043570	grey
ENSSSCG00000043573	grey
ENSSSCG00000043574	turquoise
ENSSSCG00000043575	grey
ENSSSCG00000043577	grey
ENSSSCG00000043581	grey
ENSSSCG00000043582	grey
ENSSSCG00000043583	grey
ENSSSCG00000043584	grey
ENSSSCG00000043587	grey
ENSSSCG00000043589	blue
ENSSSCG00000043590	grey
ENSSSCG00000043591	grey
ENSSSCG00000043592	grey
ENSSSCG00000043593	grey
ENSSSCG00000043594	turquoise
ENSSSCG00000043595	grey
ENSSSCG00000043596	grey
ENSSSCG00000043598	grey
ENSSSCG00000043599	grey
ENSSSCG00000043600	grey
ENSSSCG00000043603	grey
ENSSSCG00000043604	grey
ENSSSCG00000043605	blue
ENSSSCG00000043607	grey
ENSSSCG00000043608	brown
ENSSSCG00000043609	grey
ENSSSCG00000043610	grey
ENSSSCG00000043612	grey
ENSSSCG00000043613	grey
ENSSSCG00000043616	grey
ENSSSCG00000043619	grey
ENSSSCG00000043620	grey
ENSSSCG00000043621	grey
ENSSSCG00000043622	blue
ENSSSCG00000043623	grey
ENSSSCG00000043625	grey
ENSSSCG00000043626	grey
ENSSSCG00000043627	grey
ENSSSCG00000043628	green
ENSSSCG00000043629	grey
ENSSSCG00000043630	grey
ENSSSCG00000043631	grey
ENSSSCG00000043632	blue
ENSSSCG00000043633	grey
ENSSSCG00000043635	turquoise
ENSSSCG00000043636	grey
ENSSSCG00000043637	turquoise
ENSSSCG00000043638	grey
ENSSSCG00000043643	grey
ENSSSCG00000043645	grey
ENSSSCG00000043646	blue
ENSSSCG00000043647	grey
ENSSSCG00000043648	grey
ENSSSCG00000043649	grey
ENSSSCG00000043650	black
ENSSSCG00000043652	grey
ENSSSCG00000043653	grey
ENSSSCG00000043655	brown
ENSSSCG00000043656	grey
ENSSSCG00000043657	grey
ENSSSCG00000043658	grey
ENSSSCG00000043659	turquoise
ENSSSCG00000043660	grey
ENSSSCG00000043662	grey
ENSSSCG00000043663	turquoise
ENSSSCG00000043665	grey
ENSSSCG00000043666	brown
ENSSSCG00000043668	turquoise
ENSSSCG00000043669	blue
ENSSSCG00000043670	grey
ENSSSCG00000043672	turquoise
ENSSSCG00000043673	grey
ENSSSCG00000043674	grey
ENSSSCG00000043675	grey
ENSSSCG00000043676	blue
ENSSSCG00000043677	grey
ENSSSCG00000043678	turquoise
ENSSSCG00000043679	grey
ENSSSCG00000043680	grey
ENSSSCG00000043681	turquoise
ENSSSCG00000043683	grey
ENSSSCG00000043684	blue
ENSSSCG00000043685	turquoise
ENSSSCG00000043686	grey
ENSSSCG00000043687	blue	TNNI3	100049696	troponin I3, cardiac type
ENSSSCG00000043688	grey
ENSSSCG00000043689	grey
ENSSSCG00000043691	grey	U6
ENSSSCG00000043694	grey
ENSSSCG00000043695	turquoise
ENSSSCG00000043697	grey
ENSSSCG00000043698	grey
ENSSSCG00000043699	grey
ENSSSCG00000043700	grey
ENSSSCG00000043702	blue
ENSSSCG00000043703	grey
ENSSSCG00000043704	grey
ENSSSCG00000043705	grey
ENSSSCG00000043706	grey
ENSSSCG00000043709	turquoise
ENSSSCG00000043710	grey
ENSSSCG00000043711	brown
ENSSSCG00000043714	grey
ENSSSCG00000043715	turquoise
ENSSSCG00000043716	grey
ENSSSCG00000043718	grey
ENSSSCG00000043719	grey
ENSSSCG00000043721	grey
ENSSSCG00000043722	turquoise
ENSSSCG00000043723	grey
ENSSSCG00000043724	grey
ENSSSCG00000043725	turquoise
ENSSSCG00000043726	grey
ENSSSCG00000043727	grey
ENSSSCG00000043728	grey
ENSSSCG00000043729	grey
ENSSSCG00000043730	grey
ENSSSCG00000043731	grey
ENSSSCG00000043732	grey
ENSSSCG00000043734	grey
ENSSSCG00000043736	blue
ENSSSCG00000043737	grey
ENSSSCG00000043739	grey
ENSSSCG00000043740	brown
ENSSSCG00000043741	grey
ENSSSCG00000043743	grey
ENSSSCG00000043744	turquoise
ENSSSCG00000043745	turquoise
ENSSSCG00000043746	grey
ENSSSCG00000043747	turquoise
ENSSSCG00000043748	grey
ENSSSCG00000043749	turquoise
ENSSSCG00000043750	blue
ENSSSCG00000043751	grey
ENSSSCG00000043752	brown
ENSSSCG00000043753	grey
ENSSSCG00000043754	blue
ENSSSCG00000043755	black
ENSSSCG00000043756	grey
ENSSSCG00000043757	grey
ENSSSCG00000043758	turquoise
ENSSSCG00000043759	grey
ENSSSCG00000043760	grey
ENSSSCG00000043761	grey
ENSSSCG00000043762	grey
ENSSSCG00000043763	grey
ENSSSCG00000043765	turquoise
ENSSSCG00000043766	brown
ENSSSCG00000043767	grey
ENSSSCG00000043768	grey
ENSSSCG00000043769	grey
ENSSSCG00000043770	turquoise
ENSSSCG00000043771	grey
ENSSSCG00000043772	grey
ENSSSCG00000043773	grey
ENSSSCG00000043774	grey
ENSSSCG00000043775	grey
ENSSSCG00000043776	turquoise
ENSSSCG00000043777	grey
ENSSSCG00000043778	blue
ENSSSCG00000043779	grey
ENSSSCG00000043780	grey
ENSSSCG00000043781	pink	RHOB	100144503	ras homolog family member B
ENSSSCG00000043782	grey
ENSSSCG00000043783	grey
ENSSSCG00000043784	blue
ENSSSCG00000043785	turquoise
ENSSSCG00000043786	grey
ENSSSCG00000043787	grey
ENSSSCG00000043788	yellow
ENSSSCG00000043789	grey
ENSSSCG00000043791	grey
ENSSSCG00000043792	grey
ENSSSCG00000043793	turquoise
ENSSSCG00000043795	grey
ENSSSCG00000043796	grey
ENSSSCG00000043797	grey
ENSSSCG00000043798	grey
ENSSSCG00000043799	grey
ENSSSCG00000043800	grey
ENSSSCG00000043801	turquoise
ENSSSCG00000043802	grey
ENSSSCG00000043803	grey
ENSSSCG00000043805	grey
ENSSSCG00000043806	grey
ENSSSCG00000043807	grey
ENSSSCG00000043808	grey
ENSSSCG00000043809	grey	CRYBA4	100152041	crystallin beta A4
ENSSSCG00000043810	grey
ENSSSCG00000043811	grey
ENSSSCG00000043814	grey
ENSSSCG00000043816	grey
ENSSSCG00000043817	blue
ENSSSCG00000043818	grey
ENSSSCG00000043819	grey
ENSSSCG00000043820	pink
ENSSSCG00000043821	grey
ENSSSCG00000043822	blue
ENSSSCG00000043823	grey
ENSSSCG00000043825	blue	DNAJC5G	110260046	DnaJ heat shock protein family (Hsp40) member C5 gamma
ENSSSCG00000043828	grey
ENSSSCG00000043831	grey
ENSSSCG00000043832	grey
ENSSSCG00000043833	grey
ENSSSCG00000043835	turquoise
ENSSSCG00000043837	grey
ENSSSCG00000043838	turquoise
ENSSSCG00000043842	grey
ENSSSCG00000043844	grey
ENSSSCG00000043846	green
ENSSSCG00000043848	grey
ENSSSCG00000043849	grey
ENSSSCG00000043851	red
ENSSSCG00000043852	blue
ENSSSCG00000043853	grey
ENSSSCG00000043855	blue
ENSSSCG00000043857	blue
ENSSSCG00000043858	grey
ENSSSCG00000043860	grey
ENSSSCG00000043861	grey
ENSSSCG00000043862	grey
ENSSSCG00000043863	grey
ENSSSCG00000043864	blue
ENSSSCG00000043865	grey
ENSSSCG00000043867	brown
ENSSSCG00000043868	grey
ENSSSCG00000043869	grey
ENSSSCG00000043870	brown
ENSSSCG00000043871	blue
ENSSSCG00000043872	grey
ENSSSCG00000043873	grey
ENSSSCG00000043876	grey
ENSSSCG00000043878	grey
ENSSSCG00000043879	grey
ENSSSCG00000043880	brown
ENSSSCG00000043881	grey
ENSSSCG00000043882	grey
ENSSSCG00000043883	blue
ENSSSCG00000043884	blue
ENSSSCG00000043885	grey
ENSSSCG00000043886	grey
ENSSSCG00000043887	grey
ENSSSCG00000043888	turquoise
ENSSSCG00000043889	grey
ENSSSCG00000043890	grey
ENSSSCG00000043891	grey	TLE7
ENSSSCG00000043893	grey
ENSSSCG00000043894	grey
ENSSSCG00000043895	grey
ENSSSCG00000043896	grey
ENSSSCG00000043898	turquoise
ENSSSCG00000043899	grey
ENSSSCG00000043900	brown
ENSSSCG00000043901	grey
ENSSSCG00000043902	blue
ENSSSCG00000043903	grey
ENSSSCG00000043904	grey
ENSSSCG00000043905	grey
ENSSSCG00000043906	grey
ENSSSCG00000043907	grey
ENSSSCG00000043908	grey
ENSSSCG00000043909	turquoise
ENSSSCG00000043910	grey
ENSSSCG00000043911	grey
ENSSSCG00000043912	grey
ENSSSCG00000043913	grey
ENSSSCG00000043914	turquoise
ENSSSCG00000043916	turquoise
ENSSSCG00000043918	grey
ENSSSCG00000043919	grey
ENSSSCG00000043920	grey
ENSSSCG00000043921	brown
ENSSSCG00000043922	blue
ENSSSCG00000043925	grey
ENSSSCG00000043926	blue
ENSSSCG00000043927	grey
ENSSSCG00000043928	turquoise
ENSSSCG00000043929	grey
ENSSSCG00000043930	grey
ENSSSCG00000043931	grey
ENSSSCG00000043933	grey
ENSSSCG00000043934	grey
ENSSSCG00000043936	grey
ENSSSCG00000043937	grey
ENSSSCG00000043938	grey
ENSSSCG00000043939	grey
ENSSSCG00000043940	grey
ENSSSCG00000043941	yellow
ENSSSCG00000043942	grey
ENSSSCG00000043944	grey
ENSSSCG00000043948	grey
ENSSSCG00000043949	grey
ENSSSCG00000043950	grey
ENSSSCG00000043952	grey
ENSSSCG00000043953	grey
ENSSSCG00000043954	tan
ENSSSCG00000043956	grey
ENSSSCG00000043957	blue	RGL3	100519761	ral guanine nucleotide dissociation stimulator like 3
ENSSSCG00000043958	grey
ENSSSCG00000043959	blue
ENSSSCG00000043961	blue
ENSSSCG00000043962	grey
ENSSSCG00000043963	grey
ENSSSCG00000043964	grey
ENSSSCG00000043966	grey
ENSSSCG00000043967	grey
ENSSSCG00000043968	grey
ENSSSCG00000043969	grey
ENSSSCG00000043970	grey
ENSSSCG00000043971	grey
ENSSSCG00000043972	grey
ENSSSCG00000043973	grey
ENSSSCG00000043974	grey
ENSSSCG00000043975	grey
ENSSSCG00000043976	blue
ENSSSCG00000043977	blue
ENSSSCG00000043978	brown
ENSSSCG00000043979	grey
ENSSSCG00000043980	grey
ENSSSCG00000043981	grey
ENSSSCG00000043982	grey
ENSSSCG00000043983	grey
ENSSSCG00000043984	grey
ENSSSCG00000043985	grey
ENSSSCG00000043987	turquoise
ENSSSCG00000043988	grey
ENSSSCG00000043989	brown
ENSSSCG00000043990	blue
ENSSSCG00000043992	grey
ENSSSCG00000043994	grey
ENSSSCG00000043995	grey
ENSSSCG00000043996	yellow
ENSSSCG00000043997	brown
ENSSSCG00000043998	grey
ENSSSCG00000043999	grey
ENSSSCG00000044000	grey
ENSSSCG00000044001	grey
ENSSSCG00000044004	brown
ENSSSCG00000044005	turquoise
ENSSSCG00000044007	grey
ENSSSCG00000044009	brown
ENSSSCG00000044010	grey
ENSSSCG00000044011	grey
ENSSSCG00000044013	grey
ENSSSCG00000044014	grey
ENSSSCG00000044015	turquoise
ENSSSCG00000044016	green
ENSSSCG00000044017	turquoise
ENSSSCG00000044019	grey	NLRP5	100170773	NLR family pyrin domain containing 5
ENSSSCG00000044020	grey
ENSSSCG00000044022	grey
ENSSSCG00000044023	turquoise
ENSSSCG00000044024	turquoise
ENSSSCG00000044026	grey
ENSSSCG00000044028	blue
ENSSSCG00000044029	grey
ENSSSCG00000044031	turquoise
ENSSSCG00000044032	brown
ENSSSCG00000044034	turquoise
ENSSSCG00000044035	blue
ENSSSCG00000044038	turquoise
ENSSSCG00000044039	turquoise
ENSSSCG00000044040	grey
ENSSSCG00000044041	grey
ENSSSCG00000044042	grey
ENSSSCG00000044043	grey
ENSSSCG00000044044	grey
ENSSSCG00000044045	turquoise
ENSSSCG00000044047	grey
ENSSSCG00000044048	grey
ENSSSCG00000044050	grey
ENSSSCG00000044051	turquoise
ENSSSCG00000044052	grey
ENSSSCG00000044053	grey
ENSSSCG00000044054	grey
ENSSSCG00000044057	grey
ENSSSCG00000044058	grey
ENSSSCG00000044059	turquoise
ENSSSCG00000044061	grey
ENSSSCG00000044062	turquoise
ENSSSCG00000044063	grey
ENSSSCG00000044064	grey
ENSSSCG00000044065	grey
ENSSSCG00000044066	turquoise
ENSSSCG00000044067	grey
ENSSSCG00000044069	grey
ENSSSCG00000044070	turquoise
ENSSSCG00000044071	grey
ENSSSCG00000044072	turquoise
ENSSSCG00000044073	grey
ENSSSCG00000044074	grey
ENSSSCG00000044075	grey
ENSSSCG00000044076	grey
ENSSSCG00000044077	grey
ENSSSCG00000044079	grey
ENSSSCG00000044080	turquoise
ENSSSCG00000044082	grey
ENSSSCG00000044083	grey
ENSSSCG00000044084	grey	BORCS8	100620218	BLOC-1 related complex subunit 8
ENSSSCG00000044085	grey
ENSSSCG00000044087	grey
ENSSSCG00000044088	blue
ENSSSCG00000044089	grey
ENSSSCG00000044090	grey
ENSSSCG00000044091	grey
ENSSSCG00000044092	grey
ENSSSCG00000044093	grey
ENSSSCG00000044094	grey
ENSSSCG00000044095	grey
ENSSSCG00000044098	turquoise
ENSSSCG00000044100	grey
ENSSSCG00000044101	grey
ENSSSCG00000044102	grey
ENSSSCG00000044103	brown
ENSSSCG00000044104	grey
ENSSSCG00000044105	turquoise
ENSSSCG00000044106	turquoise
ENSSSCG00000044108	turquoise	FXYD4	100511475	FXYD domain containing ion transport regulator 4
ENSSSCG00000044109	grey
ENSSSCG00000044112	blue
ENSSSCG00000044113	grey
ENSSSCG00000044114	grey
ENSSSCG00000044115	grey
ENSSSCG00000044116	grey
ENSSSCG00000044117	grey
ENSSSCG00000044118	blue
ENSSSCG00000044119	red
ENSSSCG00000044120	grey
ENSSSCG00000044122	turquoise
ENSSSCG00000044123	turquoise
ENSSSCG00000044124	grey
ENSSSCG00000044125	grey
ENSSSCG00000044126	grey
ENSSSCG00000044127	turquoise
ENSSSCG00000044128	turquoise
ENSSSCG00000044130	blue
ENSSSCG00000044132	grey
ENSSSCG00000044133	grey
ENSSSCG00000044134	grey
ENSSSCG00000044136	blue
ENSSSCG00000044137	grey
ENSSSCG00000044139	grey
ENSSSCG00000044140	grey
ENSSSCG00000044141	red
ENSSSCG00000044143	grey
ENSSSCG00000044145	blue
ENSSSCG00000044146	grey
ENSSSCG00000044147	grey
ENSSSCG00000044150	grey
ENSSSCG00000044151	grey
ENSSSCG00000044153	grey
ENSSSCG00000044154	grey
ENSSSCG00000044155	grey
ENSSSCG00000044156	grey
ENSSSCG00000044157	grey
ENSSSCG00000044158	grey
ENSSSCG00000044159	grey
ENSSSCG00000044160	blue
ENSSSCG00000044161	grey
ENSSSCG00000044167	grey
ENSSSCG00000044168	grey
ENSSSCG00000044170	grey
ENSSSCG00000044171	grey
ENSSSCG00000044172	pink
ENSSSCG00000044173	blue
ENSSSCG00000044174	grey
ENSSSCG00000044175	grey
ENSSSCG00000044176	grey
ENSSSCG00000044177	yellow
ENSSSCG00000044178	grey
ENSSSCG00000044179	grey
ENSSSCG00000044182	turquoise
ENSSSCG00000044183	grey
ENSSSCG00000044184	grey
ENSSSCG00000044185	grey
ENSSSCG00000044186	turquoise
ENSSSCG00000044187	grey
ENSSSCG00000044188	blue
ENSSSCG00000044189	grey
ENSSSCG00000044191	brown
ENSSSCG00000044192	grey
ENSSSCG00000044193	grey
ENSSSCG00000044195	turquoise
ENSSSCG00000044196	grey
ENSSSCG00000044197	blue
ENSSSCG00000044200	grey
ENSSSCG00000044201	grey
ENSSSCG00000044204	grey
ENSSSCG00000044205	turquoise
ENSSSCG00000044206	turquoise
ENSSSCG00000044207	grey
ENSSSCG00000044208	blue
ENSSSCG00000044209	grey
ENSSSCG00000044210	green
ENSSSCG00000044211	turquoise
ENSSSCG00000044212	grey
ENSSSCG00000044214	grey
ENSSSCG00000044215	grey
ENSSSCG00000044219	grey
ENSSSCG00000044220	grey
ENSSSCG00000044222	grey
ENSSSCG00000044223	grey
ENSSSCG00000044224	grey
ENSSSCG00000044225	grey
ENSSSCG00000044226	blue
ENSSSCG00000044227	blue	NRG4	100516621	neuregulin 4
ENSSSCG00000044228	grey
ENSSSCG00000044230	grey
ENSSSCG00000044231	grey
ENSSSCG00000044232	blue
ENSSSCG00000044235	grey
ENSSSCG00000044236	grey
ENSSSCG00000044237	greenyellow
ENSSSCG00000044238	grey
ENSSSCG00000044239	grey
ENSSSCG00000044241	grey
ENSSSCG00000044242	grey
ENSSSCG00000044244	grey
ENSSSCG00000044245	grey
ENSSSCG00000044246	turquoise
ENSSSCG00000044247	grey
ENSSSCG00000044249	grey
ENSSSCG00000044251	grey
ENSSSCG00000044252	grey
ENSSSCG00000044253	grey
ENSSSCG00000044254	blue	SMKR1	100737195	small lysine rich protein 1
ENSSSCG00000044255	grey
ENSSSCG00000044256	turquoise
ENSSSCG00000044258	grey
ENSSSCG00000044259	blue
ENSSSCG00000044260	turquoise
ENSSSCG00000044261	turquoise
ENSSSCG00000044262	grey
ENSSSCG00000044264	grey
ENSSSCG00000044265	grey
ENSSSCG00000044266	grey
ENSSSCG00000044267	grey
ENSSSCG00000044268	blue
ENSSSCG00000044269	turquoise
ENSSSCG00000044271	grey	IQCF6
ENSSSCG00000044272	grey
ENSSSCG00000044273	grey
ENSSSCG00000044277	grey
ENSSSCG00000044278	grey
ENSSSCG00000044279	blue
ENSSSCG00000044280	turquoise
ENSSSCG00000044281	turquoise
ENSSSCG00000044282	grey
ENSSSCG00000044283	grey
ENSSSCG00000044284	grey
ENSSSCG00000044285	grey
ENSSSCG00000044286	grey
ENSSSCG00000044287	grey
ENSSSCG00000044288	grey
ENSSSCG00000044290	grey
ENSSSCG00000044291	red
ENSSSCG00000044292	grey
ENSSSCG00000044293	turquoise
ENSSSCG00000044294	grey
ENSSSCG00000044295	grey
ENSSSCG00000044296	blue
ENSSSCG00000044298	grey
ENSSSCG00000044300	grey
ENSSSCG00000044303	turquoise
ENSSSCG00000044304	brown
ENSSSCG00000044305	grey
ENSSSCG00000044306	grey
ENSSSCG00000044307	grey
ENSSSCG00000044308	turquoise
ENSSSCG00000044309	grey
ENSSSCG00000044311	grey
ENSSSCG00000044312	grey
ENSSSCG00000044313	grey	SNORD126
ENSSSCG00000044314	grey
ENSSSCG00000044315	grey
ENSSSCG00000044318	grey
ENSSSCG00000044320	grey
ENSSSCG00000044321	grey
ENSSSCG00000044322	grey
ENSSSCG00000044323	grey
ENSSSCG00000044325	grey
ENSSSCG00000044326	brown
ENSSSCG00000044327	grey
ENSSSCG00000044328	blue
ENSSSCG00000044329	grey
ENSSSCG00000044331	green
ENSSSCG00000044333	grey
ENSSSCG00000044334	blue
ENSSSCG00000044335	grey
ENSSSCG00000044336	grey
ENSSSCG00000044337	grey
ENSSSCG00000044338	grey
ENSSSCG00000044339	grey
ENSSSCG00000044340	turquoise	EEA1	100153403	early endosome antigen 1
ENSSSCG00000044342	turquoise
ENSSSCG00000044343	green	ZNF830
ENSSSCG00000044344	turquoise
ENSSSCG00000044345	grey
ENSSSCG00000044347	grey
ENSSSCG00000044349	turquoise
ENSSSCG00000044350	grey
ENSSSCG00000044353	grey
ENSSSCG00000044354	turquoise
ENSSSCG00000044356	grey
ENSSSCG00000044359	grey
ENSSSCG00000044360	grey
ENSSSCG00000044361	grey
ENSSSCG00000044362	grey
ENSSSCG00000044363	grey
ENSSSCG00000044364	grey
ENSSSCG00000044366	grey
ENSSSCG00000044367	grey
ENSSSCG00000044368	grey
ENSSSCG00000044369	grey
ENSSSCG00000044372	turquoise
ENSSSCG00000044373	grey
ENSSSCG00000044374	grey
ENSSSCG00000044375	grey
ENSSSCG00000044376	grey
ENSSSCG00000044377	grey
ENSSSCG00000044378	grey
ENSSSCG00000044379	grey
ENSSSCG00000044380	grey
ENSSSCG00000044381	grey
ENSSSCG00000044382	grey
ENSSSCG00000044383	grey
ENSSSCG00000044384	grey
ENSSSCG00000044385	brown
ENSSSCG00000044387	grey
ENSSSCG00000044388	turquoise
ENSSSCG00000044389	grey
ENSSSCG00000044390	grey
ENSSSCG00000044392	blue
ENSSSCG00000044393	turquoise
ENSSSCG00000044394	brown
ENSSSCG00000044396	grey
ENSSSCG00000044397	brown
ENSSSCG00000044399	grey
ENSSSCG00000044400	grey
ENSSSCG00000044403	grey
ENSSSCG00000044404	brown	MED18	100621177	mediator complex subunit 18
ENSSSCG00000044406	turquoise	TMEM80	100514388	transmembrane protein 80
ENSSSCG00000044407	grey
ENSSSCG00000044408	grey
ENSSSCG00000044409	grey
ENSSSCG00000044411	grey
ENSSSCG00000044412	blue
ENSSSCG00000044413	grey
ENSSSCG00000044414	brown
ENSSSCG00000044415	grey
ENSSSCG00000044416	grey
ENSSSCG00000044417	grey
ENSSSCG00000044418	turquoise
ENSSSCG00000044419	grey
ENSSSCG00000044420	turquoise
ENSSSCG00000044422	grey
ENSSSCG00000044425	turquoise
ENSSSCG00000044426	turquoise
ENSSSCG00000044427	brown
ENSSSCG00000044428	turquoise
ENSSSCG00000044429	grey
ENSSSCG00000044431	grey
ENSSSCG00000044432	grey
ENSSSCG00000044433	grey
ENSSSCG00000044435	grey
ENSSSCG00000044436	grey
ENSSSCG00000044437	turquoise
ENSSSCG00000044438	yellow
ENSSSCG00000044439	brown
ENSSSCG00000044440	blue	IFN-ALPHA-4	100310805	interferon-alpha-4
ENSSSCG00000044444	grey
ENSSSCG00000044445	grey
ENSSSCG00000044446	grey
ENSSSCG00000044447	grey
ENSSSCG00000044449	turquoise
ENSSSCG00000044450	grey
ENSSSCG00000044451	turquoise
ENSSSCG00000044452	grey
ENSSSCG00000044453	grey
ENSSSCG00000044454	grey
ENSSSCG00000044455	grey
ENSSSCG00000044456	turquoise
ENSSSCG00000044457	blue
ENSSSCG00000044459	grey
ENSSSCG00000044460	grey
ENSSSCG00000044461	turquoise
ENSSSCG00000044462	grey
ENSSSCG00000044463	turquoise
ENSSSCG00000044464	turquoise
ENSSSCG00000044465	brown
ENSSSCG00000044466	turquoise
ENSSSCG00000044467	grey
ENSSSCG00000044468	grey
ENSSSCG00000044469	grey
ENSSSCG00000044471	grey
ENSSSCG00000044472	black	COL19A1	100512751	collagen type XIX alpha 1 chain
ENSSSCG00000044473	grey
ENSSSCG00000044475	pink
ENSSSCG00000044476	grey
ENSSSCG00000044478	grey
ENSSSCG00000044479	grey
ENSSSCG00000044480	grey
ENSSSCG00000044481	turquoise
ENSSSCG00000044483	grey
ENSSSCG00000044484	grey
ENSSSCG00000044485	blue
ENSSSCG00000044487	grey
ENSSSCG00000044488	grey
ENSSSCG00000044489	grey
ENSSSCG00000044490	grey
ENSSSCG00000044492	grey
ENSSSCG00000044493	grey
ENSSSCG00000044494	grey
ENSSSCG00000044495	grey
ENSSSCG00000044496	grey
ENSSSCG00000044497	blue
ENSSSCG00000044499	grey
ENSSSCG00000044500	grey
ENSSSCG00000044501	grey
ENSSSCG00000044502	grey
ENSSSCG00000044503	turquoise
ENSSSCG00000044505	grey
ENSSSCG00000044506	grey
ENSSSCG00000044508	brown
ENSSSCG00000044510	grey
ENSSSCG00000044511	grey
ENSSSCG00000044512	grey
ENSSSCG00000044513	grey
ENSSSCG00000044514	turquoise
ENSSSCG00000044516	grey
ENSSSCG00000044517	grey
ENSSSCG00000044518	grey
ENSSSCG00000044520	grey
ENSSSCG00000044521	blue
ENSSSCG00000044522	grey
ENSSSCG00000044523	grey
ENSSSCG00000044524	turquoise
ENSSSCG00000044525	grey
ENSSSCG00000044527	blue
ENSSSCG00000044530	grey
ENSSSCG00000044531	turquoise
ENSSSCG00000044535	grey
ENSSSCG00000044536	turquoise
ENSSSCG00000044537	grey
ENSSSCG00000044538	grey
ENSSSCG00000044539	turquoise
ENSSSCG00000044541	turquoise
ENSSSCG00000044542	brown
ENSSSCG00000044543	brown
ENSSSCG00000044544	grey
ENSSSCG00000044546	grey
ENSSSCG00000044549	grey
ENSSSCG00000044553	yellow	DDIT3	100240743	DNA damage inducible transcript 3
ENSSSCG00000044554	grey
ENSSSCG00000044555	salmon
ENSSSCG00000044556	turquoise
ENSSSCG00000044559	grey
ENSSSCG00000044561	grey
ENSSSCG00000044562	grey
ENSSSCG00000044564	grey
ENSSSCG00000044565	grey
ENSSSCG00000044566	grey
ENSSSCG00000044567	blue
ENSSSCG00000044568	blue
ENSSSCG00000044569	turquoise
ENSSSCG00000044570	grey
ENSSSCG00000044571	grey
ENSSSCG00000044572	turquoise
ENSSSCG00000044573	turquoise
ENSSSCG00000044574	grey
ENSSSCG00000044576	turquoise
ENSSSCG00000044577	grey
ENSSSCG00000044579	grey
ENSSSCG00000044581	grey
ENSSSCG00000044582	grey
ENSSSCG00000044583	turquoise	LGR6	100511400	leucine rich repeat containing G protein-coupled receptor 6
ENSSSCG00000044584	grey
ENSSSCG00000044585	grey
ENSSSCG00000044586	turquoise
ENSSSCG00000044587	grey
ENSSSCG00000044588	turquoise
ENSSSCG00000044589	grey
ENSSSCG00000044590	grey
ENSSSCG00000044591	turquoise
ENSSSCG00000044592	grey
ENSSSCG00000044593	grey
ENSSSCG00000044596	grey
ENSSSCG00000044598	grey
ENSSSCG00000044599	grey
ENSSSCG00000044600	turquoise
ENSSSCG00000044601	grey
ENSSSCG00000044602	grey
ENSSSCG00000044603	grey
ENSSSCG00000044604	grey
ENSSSCG00000044610	grey
ENSSSCG00000044611	brown
ENSSSCG00000044613	grey
ENSSSCG00000044615	brown
ENSSSCG00000044616	grey
ENSSSCG00000044617	grey
ENSSSCG00000044618	blue
ENSSSCG00000044619	turquoise
ENSSSCG00000044621	yellow
ENSSSCG00000044622	grey
ENSSSCG00000044624	grey
ENSSSCG00000044625	grey
ENSSSCG00000044626	grey
ENSSSCG00000044627	turquoise
ENSSSCG00000044628	grey
ENSSSCG00000044629	grey
ENSSSCG00000044631	grey
ENSSSCG00000044632	grey
ENSSSCG00000044633	blue
ENSSSCG00000044634	grey	U2
ENSSSCG00000044635	grey
ENSSSCG00000044636	grey
ENSSSCG00000044637	grey
ENSSSCG00000044638	turquoise
ENSSSCG00000044639	turquoise
ENSSSCG00000044640	brown
ENSSSCG00000044641	grey
ENSSSCG00000044643	grey
ENSSSCG00000044644	grey
ENSSSCG00000044645	grey
ENSSSCG00000044646	grey
ENSSSCG00000044647	grey
ENSSSCG00000044648	grey
ENSSSCG00000044650	grey
ENSSSCG00000044651	grey
ENSSSCG00000044652	grey
ENSSSCG00000044654	turquoise
ENSSSCG00000044655	blue
ENSSSCG00000044656	grey
ENSSSCG00000044657	grey
ENSSSCG00000044658	grey
ENSSSCG00000044659	turquoise
ENSSSCG00000044660	blue
ENSSSCG00000044662	grey
ENSSSCG00000044663	grey
ENSSSCG00000044664	brown
ENSSSCG00000044665	grey
ENSSSCG00000044666	grey	SMIM23	110257257	small integral membrane protein 23
ENSSSCG00000044668	grey
ENSSSCG00000044669	grey
ENSSSCG00000044670	grey
ENSSSCG00000044672	turquoise
ENSSSCG00000044674	brown
ENSSSCG00000044675	turquoise
ENSSSCG00000044676	grey
ENSSSCG00000044677	grey
ENSSSCG00000044678	grey
ENSSSCG00000044679	grey
ENSSSCG00000044680	grey
ENSSSCG00000044682	turquoise
ENSSSCG00000044683	grey
ENSSSCG00000044684	grey
ENSSSCG00000044685	blue
ENSSSCG00000044686	blue
ENSSSCG00000044688	grey
ENSSSCG00000044689	grey
ENSSSCG00000044690	grey	FMN1	102159471	formin 1
ENSSSCG00000044691	blue
ENSSSCG00000044692	grey
ENSSSCG00000044693	grey
ENSSSCG00000044694	turquoise
ENSSSCG00000044695	grey
ENSSSCG00000044697	turquoise
ENSSSCG00000044699	grey
ENSSSCG00000044700	turquoise
ENSSSCG00000044701	grey
ENSSSCG00000044703	turquoise
ENSSSCG00000044704	grey	SMIM9	102165426	small integral membrane protein 9
ENSSSCG00000044705	grey
ENSSSCG00000044706	grey
ENSSSCG00000044707	grey
ENSSSCG00000044708	grey
ENSSSCG00000044711	grey
ENSSSCG00000044712	grey
ENSSSCG00000044713	grey
ENSSSCG00000044714	grey
ENSSSCG00000044716	grey
ENSSSCG00000044718	grey	SNORA74
ENSSSCG00000044719	grey
ENSSSCG00000044720	grey
ENSSSCG00000044721	grey
ENSSSCG00000044722	grey
ENSSSCG00000044724	red
ENSSSCG00000044725	grey
ENSSSCG00000044727	brown
ENSSSCG00000044728	grey
ENSSSCG00000044729	grey
ENSSSCG00000044730	grey
ENSSSCG00000044732	grey
ENSSSCG00000044733	grey
ENSSSCG00000044734	grey
ENSSSCG00000044735	grey
ENSSSCG00000044736	green
ENSSSCG00000044737	grey
ENSSSCG00000044738	turquoise
ENSSSCG00000044741	grey
ENSSSCG00000044742	grey
ENSSSCG00000044745	grey
ENSSSCG00000044746	turquoise
ENSSSCG00000044747	grey
ENSSSCG00000044748	grey
ENSSSCG00000044749	grey
ENSSSCG00000044750	grey	ACTL10	102164213	actin like 10
ENSSSCG00000044755	turquoise
ENSSSCG00000044756	turquoise
ENSSSCG00000044757	grey
ENSSSCG00000044758	turquoise
ENSSSCG00000044759	grey
ENSSSCG00000044760	blue
ENSSSCG00000044761	grey
ENSSSCG00000044762	grey	CCL11	100038010	chemokine (C-C motif) ligand 11
ENSSSCG00000044763	turquoise
ENSSSCG00000044764	grey
ENSSSCG00000044765	grey
ENSSSCG00000044766	grey
ENSSSCG00000044767	brown
ENSSSCG00000044768	grey
ENSSSCG00000044769	grey
ENSSSCG00000044771	grey
ENSSSCG00000044775	blue
ENSSSCG00000044776	grey
ENSSSCG00000044778	grey	DPPA4	100620290	developmental pluripotency associated 4
ENSSSCG00000044779	yellow
ENSSSCG00000044780	grey
ENSSSCG00000044782	grey
ENSSSCG00000044783	grey
ENSSSCG00000044784	blue
ENSSSCG00000044785	grey
ENSSSCG00000044786	grey
ENSSSCG00000044788	grey
ENSSSCG00000044789	grey
ENSSSCG00000044792	grey
ENSSSCG00000044793	grey
ENSSSCG00000044794	grey
ENSSSCG00000044796	grey
ENSSSCG00000044797	grey
ENSSSCG00000044798	grey
ENSSSCG00000044799	grey
ENSSSCG00000044801	grey
ENSSSCG00000044802	grey
ENSSSCG00000044803	turquoise
ENSSSCG00000044804	grey
ENSSSCG00000044805	grey
ENSSSCG00000044806	grey
ENSSSCG00000044807	grey
ENSSSCG00000044808	turquoise
ENSSSCG00000044809	grey
ENSSSCG00000044810	turquoise
ENSSSCG00000044811	yellow
ENSSSCG00000044814	turquoise
ENSSSCG00000044815	grey
ENSSSCG00000044820	grey
ENSSSCG00000044823	grey
ENSSSCG00000044824	brown
ENSSSCG00000044825	turquoise
ENSSSCG00000044826	turquoise
ENSSSCG00000044827	grey
ENSSSCG00000044828	grey
ENSSSCG00000044829	blue
ENSSSCG00000044830	grey
ENSSSCG00000044831	grey
ENSSSCG00000044832	grey
ENSSSCG00000044833	grey	ssc-mir-378b
ENSSSCG00000044834	blue
ENSSSCG00000044835	grey
ENSSSCG00000044836	green
ENSSSCG00000044838	grey
ENSSSCG00000044839	grey
ENSSSCG00000044841	grey
ENSSSCG00000044842	blue
ENSSSCG00000044843	grey
ENSSSCG00000044844	grey
ENSSSCG00000044845	grey
ENSSSCG00000044846	grey
ENSSSCG00000044847	grey
ENSSSCG00000044852	grey
ENSSSCG00000044854	blue
ENSSSCG00000044855	grey
ENSSSCG00000044856	grey
ENSSSCG00000044857	grey
ENSSSCG00000044858	grey
ENSSSCG00000044859	grey
ENSSSCG00000044860	grey
ENSSSCG00000044862	grey
ENSSSCG00000044864	turquoise
ENSSSCG00000044866	grey
ENSSSCG00000044867	grey
ENSSSCG00000044870	grey
ENSSSCG00000044871	grey
ENSSSCG00000044872	grey
ENSSSCG00000044873	grey
ENSSSCG00000044875	grey
ENSSSCG00000044876	blue
ENSSSCG00000044878	grey
ENSSSCG00000044879	blue
ENSSSCG00000044880	grey
ENSSSCG00000044881	grey
ENSSSCG00000044883	blue
ENSSSCG00000044885	grey
ENSSSCG00000044886	grey
ENSSSCG00000044887	grey
ENSSSCG00000044889	turquoise
ENSSSCG00000044890	grey
ENSSSCG00000044891	grey
ENSSSCG00000044892	grey
ENSSSCG00000044894	brown
ENSSSCG00000044895	grey
ENSSSCG00000044896	grey
ENSSSCG00000044897	grey
ENSSSCG00000044898	grey
ENSSSCG00000044899	grey
ENSSSCG00000044900	grey
ENSSSCG00000044901	grey
ENSSSCG00000044902	blue
ENSSSCG00000044903	grey
ENSSSCG00000044904	grey
ENSSSCG00000044905	grey
ENSSSCG00000044906	grey
ENSSSCG00000044907	grey
ENSSSCG00000044908	blue
ENSSSCG00000044909	grey
ENSSSCG00000044910	turquoise
ENSSSCG00000044912	grey
ENSSSCG00000044913	grey
ENSSSCG00000044917	turquoise
ENSSSCG00000044918	grey
ENSSSCG00000044919	blue
ENSSSCG00000044921	grey
ENSSSCG00000044922	brown
ENSSSCG00000044923	blue
ENSSSCG00000044924	grey
ENSSSCG00000044925	grey
ENSSSCG00000044926	brown
ENSSSCG00000044927	blue
ENSSSCG00000044928	grey
ENSSSCG00000044929	grey
ENSSSCG00000044930	magenta
ENSSSCG00000044931	blue
ENSSSCG00000044935	grey
ENSSSCG00000044936	yellow
ENSSSCG00000044937	grey
ENSSSCG00000044938	grey
ENSSSCG00000044939	grey
ENSSSCG00000044940	grey
ENSSSCG00000044941	turquoise
ENSSSCG00000044942	grey
ENSSSCG00000044945	grey
ENSSSCG00000044946	turquoise
ENSSSCG00000044947	grey
ENSSSCG00000044948	grey
ENSSSCG00000044949	grey
ENSSSCG00000044951	grey
ENSSSCG00000044952	blue	NLRX1	100518678	NLR family member X1
ENSSSCG00000044954	grey
ENSSSCG00000044955	grey
ENSSSCG00000044957	grey
ENSSSCG00000044960	grey
ENSSSCG00000044961	grey
ENSSSCG00000044962	grey
ENSSSCG00000044963	turquoise
ENSSSCG00000044964	grey
ENSSSCG00000044965	grey
ENSSSCG00000044966	turquoise
ENSSSCG00000044967	grey
ENSSSCG00000044969	grey
ENSSSCG00000044971	grey
ENSSSCG00000044972	turquoise
ENSSSCG00000044973	turquoise
ENSSSCG00000044974	grey
ENSSSCG00000044976	grey
ENSSSCG00000044977	grey
ENSSSCG00000044979	brown
ENSSSCG00000044980	grey
ENSSSCG00000044982	turquoise
ENSSSCG00000044983	grey
ENSSSCG00000044984	grey
ENSSSCG00000044985	grey
ENSSSCG00000044986	turquoise
ENSSSCG00000044987	grey
ENSSSCG00000044990	grey
ENSSSCG00000044993	grey
ENSSSCG00000044995	grey
ENSSSCG00000044996	blue
ENSSSCG00000044997	blue
ENSSSCG00000044999	grey
ENSSSCG00000045000	grey
ENSSSCG00000045003	turquoise
ENSSSCG00000045004	grey
ENSSSCG00000045005	grey	FAM133B	100519438	family with sequence similarity 133 member B
ENSSSCG00000045008	grey
ENSSSCG00000045009	grey
ENSSSCG00000045010	grey
ENSSSCG00000045011	grey
ENSSSCG00000045012	turquoise
ENSSSCG00000045015	blue	C2orf66
ENSSSCG00000045016	grey	THSD8
ENSSSCG00000045019	brown
ENSSSCG00000045020	blue
ENSSSCG00000045021	grey
ENSSSCG00000045022	grey
ENSSSCG00000045023	grey
ENSSSCG00000045024	grey
ENSSSCG00000045027	brown
ENSSSCG00000045028	green
ENSSSCG00000045030	grey
ENSSSCG00000045031	grey
ENSSSCG00000045032	brown
ENSSSCG00000045033	blue
ENSSSCG00000045035	grey
ENSSSCG00000045036	grey
ENSSSCG00000045037	grey
ENSSSCG00000045038	grey
ENSSSCG00000045039	grey
ENSSSCG00000045040	grey
ENSSSCG00000045042	grey
ENSSSCG00000045043	grey
ENSSSCG00000045044	blue
ENSSSCG00000045046	turquoise
ENSSSCG00000045048	grey
ENSSSCG00000045049	magenta
ENSSSCG00000045050	grey
ENSSSCG00000045051	grey
ENSSSCG00000045053	grey
ENSSSCG00000045054	grey
ENSSSCG00000045055	greenyellow
ENSSSCG00000045056	grey
ENSSSCG00000045058	grey
ENSSSCG00000045061	blue
ENSSSCG00000045062	grey
ENSSSCG00000045063	turquoise
ENSSSCG00000045065	grey
ENSSSCG00000045067	grey
ENSSSCG00000045068	brown
ENSSSCG00000045069	blue
ENSSSCG00000045070	grey
ENSSSCG00000045071	grey
ENSSSCG00000045073	turquoise
ENSSSCG00000045074	green
ENSSSCG00000045076	grey
ENSSSCG00000045079	grey
ENSSSCG00000045081	grey
ENSSSCG00000045083	brown
ENSSSCG00000045084	blue
ENSSSCG00000045085	grey
ENSSSCG00000045086	brown
ENSSSCG00000045091	grey
ENSSSCG00000045092	blue
ENSSSCG00000045093	blue
ENSSSCG00000045094	grey
ENSSSCG00000045095	blue
ENSSSCG00000045096	grey
ENSSSCG00000045097	grey
ENSSSCG00000045098	grey
ENSSSCG00000045101	grey
ENSSSCG00000045102	brown
ENSSSCG00000045103	turquoise
ENSSSCG00000045107	grey
ENSSSCG00000045108	grey
ENSSSCG00000045109	grey
ENSSSCG00000045111	blue
ENSSSCG00000045112	grey
ENSSSCG00000045113	grey
ENSSSCG00000045114	grey
ENSSSCG00000045115	blue
ENSSSCG00000045116	blue
ENSSSCG00000045119	grey
ENSSSCG00000045120	grey
ENSSSCG00000045121	grey
ENSSSCG00000045122	grey
ENSSSCG00000045124	yellow
ENSSSCG00000045125	grey
ENSSSCG00000045126	red
ENSSSCG00000045127	grey
ENSSSCG00000045128	tan
ENSSSCG00000045131	grey	U4
ENSSSCG00000045132	grey
ENSSSCG00000045133	grey
ENSSSCG00000045134	turquoise	FASTKD5	102167168	FAST kinase domains 5
ENSSSCG00000045135	grey
ENSSSCG00000045137	grey
ENSSSCG00000045138	grey
ENSSSCG00000045139	grey
ENSSSCG00000045140	green
ENSSSCG00000045141	turquoise
ENSSSCG00000045143	grey
ENSSSCG00000045144	grey
ENSSSCG00000045145	grey
ENSSSCG00000045146	turquoise
ENSSSCG00000045147	grey
ENSSSCG00000045148	turquoise
ENSSSCG00000045149	grey
ENSSSCG00000045150	blue
ENSSSCG00000045151	grey
ENSSSCG00000045152	grey
ENSSSCG00000045153	turquoise
ENSSSCG00000045154	grey
ENSSSCG00000045155	yellow
ENSSSCG00000045156	grey
ENSSSCG00000045157	grey
ENSSSCG00000045159	grey
ENSSSCG00000045162	grey
ENSSSCG00000045163	blue	IFN-ALPHA-9	100157766	interferon-alpha-9
ENSSSCG00000045164	yellow
ENSSSCG00000045165	grey
ENSSSCG00000045166	grey
ENSSSCG00000045167	blue
ENSSSCG00000045168	grey
ENSSSCG00000045169	grey
ENSSSCG00000045171	green
ENSSSCG00000045172	grey
ENSSSCG00000045173	grey
ENSSSCG00000045175	grey
ENSSSCG00000045176	blue
ENSSSCG00000045177	grey
ENSSSCG00000045178	blue
ENSSSCG00000045180	grey
ENSSSCG00000045181	grey
ENSSSCG00000045182	grey
ENSSSCG00000045183	blue
ENSSSCG00000045184	grey
ENSSSCG00000045186	grey
ENSSSCG00000045187	grey
ENSSSCG00000045189	turquoise
ENSSSCG00000045190	grey
ENSSSCG00000045191	grey
ENSSSCG00000045192	blue
ENSSSCG00000045193	turquoise
ENSSSCG00000045194	grey
ENSSSCG00000045195	grey
ENSSSCG00000045196	turquoise
ENSSSCG00000045198	blue
ENSSSCG00000045200	grey
ENSSSCG00000045201	blue
ENSSSCG00000045202	grey
ENSSSCG00000045205	grey
ENSSSCG00000045206	grey
ENSSSCG00000045207	green
ENSSSCG00000045208	grey	PMAP-36	100170124	antibacterial peptide
ENSSSCG00000045209	grey
ENSSSCG00000045210	grey
ENSSSCG00000045211	turquoise
ENSSSCG00000045212	grey
ENSSSCG00000045213	blue
ENSSSCG00000045214	grey
ENSSSCG00000045215	grey
ENSSSCG00000045216	grey
ENSSSCG00000045217	grey
ENSSSCG00000045218	grey
ENSSSCG00000045219	blue
ENSSSCG00000045220	grey
ENSSSCG00000045221	grey
ENSSSCG00000045222	grey
ENSSSCG00000045223	black
ENSSSCG00000045225	turquoise
ENSSSCG00000045226	grey
ENSSSCG00000045227	grey
ENSSSCG00000045228	blue
ENSSSCG00000045229	grey
ENSSSCG00000045230	grey
ENSSSCG00000045231	turquoise
ENSSSCG00000045232	grey
ENSSSCG00000045233	grey
ENSSSCG00000045235	grey
ENSSSCG00000045236	turquoise
ENSSSCG00000045237	grey
ENSSSCG00000045238	grey
ENSSSCG00000045239	grey
ENSSSCG00000045245	grey
ENSSSCG00000045247	grey
ENSSSCG00000045248	grey
ENSSSCG00000045249	greenyellow
ENSSSCG00000045251	grey	U3
ENSSSCG00000045252	grey
ENSSSCG00000045253	grey
ENSSSCG00000045254	grey
ENSSSCG00000045255	grey
ENSSSCG00000045256	brown
ENSSSCG00000045258	grey
ENSSSCG00000045259	grey
ENSSSCG00000045261	turquoise
ENSSSCG00000045263	turquoise
ENSSSCG00000045264	green
ENSSSCG00000045265	grey
ENSSSCG00000045267	blue
ENSSSCG00000045268	blue
ENSSSCG00000045269	red
ENSSSCG00000045270	grey
ENSSSCG00000045271	grey
ENSSSCG00000045272	grey
ENSSSCG00000045273	turquoise
ENSSSCG00000045274	grey
ENSSSCG00000045275	grey
ENSSSCG00000045276	grey
ENSSSCG00000045278	grey
ENSSSCG00000045280	grey
ENSSSCG00000045281	blue
ENSSSCG00000045283	blue
ENSSSCG00000045284	grey
ENSSSCG00000045286	grey
ENSSSCG00000045287	grey
ENSSSCG00000045288	grey
ENSSSCG00000045289	grey
ENSSSCG00000045290	blue
ENSSSCG00000045291	blue
ENSSSCG00000045292	brown
ENSSSCG00000045293	blue
ENSSSCG00000045295	turquoise
ENSSSCG00000045296	turquoise
ENSSSCG00000045297	grey
ENSSSCG00000045298	grey
ENSSSCG00000045299	grey
ENSSSCG00000045300	turquoise
ENSSSCG00000045301	grey
ENSSSCG00000045302	turquoise
ENSSSCG00000045303	grey
ENSSSCG00000045304	grey
ENSSSCG00000045305	grey
ENSSSCG00000045306	turquoise
ENSSSCG00000045307	grey
ENSSSCG00000045309	brown
ENSSSCG00000045310	grey
ENSSSCG00000045311	grey
ENSSSCG00000045312	grey
ENSSSCG00000045313	grey
ENSSSCG00000045315	turquoise
ENSSSCG00000045316	grey
ENSSSCG00000045317	turquoise
ENSSSCG00000045318	grey
ENSSSCG00000045319	turquoise
ENSSSCG00000045322	grey
ENSSSCG00000045323	red
ENSSSCG00000045325	yellow
ENSSSCG00000045326	grey
ENSSSCG00000045328	blue
ENSSSCG00000045329	grey
ENSSSCG00000045330	grey
ENSSSCG00000045333	turquoise
ENSSSCG00000045334	grey
ENSSSCG00000045335	grey
ENSSSCG00000045336	grey
ENSSSCG00000045337	grey
ENSSSCG00000045339	grey
ENSSSCG00000045340	grey
ENSSSCG00000045342	grey
ENSSSCG00000045343	turquoise
ENSSSCG00000045344	grey
ENSSSCG00000045346	turquoise
ENSSSCG00000045347	grey
ENSSSCG00000045348	brown	TMEM213	100517620	transmembrane protein 213
ENSSSCG00000045349	grey
ENSSSCG00000045351	grey
ENSSSCG00000045352	turquoise
ENSSSCG00000045353	turquoise
ENSSSCG00000045354	grey
ENSSSCG00000045356	turquoise
ENSSSCG00000045357	grey
ENSSSCG00000045358	grey
ENSSSCG00000045360	grey
ENSSSCG00000045361	turquoise
ENSSSCG00000045362	blue
ENSSSCG00000045363	grey
ENSSSCG00000045364	grey
ENSSSCG00000045365	grey
ENSSSCG00000045366	grey
ENSSSCG00000045368	grey
ENSSSCG00000045370	blue
ENSSSCG00000045371	grey
ENSSSCG00000045372	grey
ENSSSCG00000045373	grey
ENSSSCG00000045375	yellow
ENSSSCG00000045376	grey
ENSSSCG00000045377	grey
ENSSSCG00000045378	salmon
ENSSSCG00000045381	grey
ENSSSCG00000045382	turquoise
ENSSSCG00000045384	grey
ENSSSCG00000045385	grey
ENSSSCG00000045386	turquoise
ENSSSCG00000045387	grey
ENSSSCG00000045388	turquoise
ENSSSCG00000045390	grey
ENSSSCG00000045391	grey
ENSSSCG00000045392	grey
ENSSSCG00000045393	grey
ENSSSCG00000045394	grey
ENSSSCG00000045396	grey
ENSSSCG00000045398	grey
ENSSSCG00000045401	grey
ENSSSCG00000045402	grey
ENSSSCG00000045404	turquoise
ENSSSCG00000045405	brown
ENSSSCG00000045406	yellow
ENSSSCG00000045407	brown
ENSSSCG00000045408	turquoise
ENSSSCG00000045410	grey
ENSSSCG00000045412	turquoise
ENSSSCG00000045414	grey
ENSSSCG00000045416	turquoise
ENSSSCG00000045417	grey60
ENSSSCG00000045418	grey
ENSSSCG00000045420	grey
ENSSSCG00000045421	grey
ENSSSCG00000045422	grey
ENSSSCG00000045423	grey
ENSSSCG00000045424	grey
ENSSSCG00000045425	grey
ENSSSCG00000045426	grey
ENSSSCG00000045430	grey
ENSSSCG00000045431	grey
ENSSSCG00000045432	grey
ENSSSCG00000045433	turquoise
ENSSSCG00000045435	blue
ENSSSCG00000045436	grey
ENSSSCG00000045437	turquoise
ENSSSCG00000045438	grey
ENSSSCG00000045439	grey
ENSSSCG00000045440	turquoise
ENSSSCG00000045441	grey
ENSSSCG00000045443	turquoise
ENSSSCG00000045444	brown
ENSSSCG00000045445	blue
ENSSSCG00000045447	turquoise
ENSSSCG00000045448	grey
ENSSSCG00000045449	grey
ENSSSCG00000045451	grey
ENSSSCG00000045452	grey
ENSSSCG00000045453	turquoise
ENSSSCG00000045455	grey
ENSSSCG00000045457	grey
ENSSSCG00000045459	brown
ENSSSCG00000045460	grey
ENSSSCG00000045461	turquoise
ENSSSCG00000045463	blue
ENSSSCG00000045465	grey
ENSSSCG00000045466	grey
ENSSSCG00000045467	turquoise
ENSSSCG00000045468	grey
ENSSSCG00000045470	grey
ENSSSCG00000045471	grey
ENSSSCG00000045472	grey
ENSSSCG00000045474	grey
ENSSSCG00000045475	yellow
ENSSSCG00000045476	grey
ENSSSCG00000045477	turquoise
ENSSSCG00000045478	grey
ENSSSCG00000045479	grey
ENSSSCG00000045480	grey
ENSSSCG00000045481	grey
ENSSSCG00000045482	brown
ENSSSCG00000045483	grey
ENSSSCG00000045484	turquoise
ENSSSCG00000045485	brown
ENSSSCG00000045487	grey
ENSSSCG00000045488	grey
ENSSSCG00000045489	grey
ENSSSCG00000045490	grey
ENSSSCG00000045491	grey
ENSSSCG00000045492	grey
ENSSSCG00000045493	red
ENSSSCG00000045494	grey
ENSSSCG00000045495	grey
ENSSSCG00000045496	grey
ENSSSCG00000045497	grey
ENSSSCG00000045498	blue
ENSSSCG00000045500	grey
ENSSSCG00000045501	blue
ENSSSCG00000045502	turquoise	WDFY4	100157904	WDFY family member 4
ENSSSCG00000045503	grey
ENSSSCG00000045504	grey
ENSSSCG00000045505	grey
ENSSSCG00000045506	grey
ENSSSCG00000045507	turquoise
ENSSSCG00000045508	blue	CCDC180	100154652	coiled-coil domain containing 180
ENSSSCG00000045509	turquoise
ENSSSCG00000045510	brown
ENSSSCG00000045511	turquoise
ENSSSCG00000045512	brown	EEF1AKMT4
ENSSSCG00000045513	grey
ENSSSCG00000045517	grey
ENSSSCG00000045518	grey
ENSSSCG00000045519	grey
ENSSSCG00000045520	grey
ENSSSCG00000045523	grey
ENSSSCG00000045525	grey
ENSSSCG00000045526	grey
ENSSSCG00000045527	grey
ENSSSCG00000045528	grey
ENSSSCG00000045529	blue	DNAH6	100524798	dynein axonemal heavy chain 6
ENSSSCG00000045530	blue
ENSSSCG00000045531	brown	FKBP1B	100522131	FKBP prolyl isomerase 1B
ENSSSCG00000045534	grey
ENSSSCG00000045535	turquoise
ENSSSCG00000045536	magenta
ENSSSCG00000045537	greenyellow
ENSSSCG00000045539	turquoise
ENSSSCG00000045540	grey
ENSSSCG00000045541	green
ENSSSCG00000045542	grey
ENSSSCG00000045544	turquoise
ENSSSCG00000045545	green
ENSSSCG00000045549	grey
ENSSSCG00000045550	grey
ENSSSCG00000045551	turquoise
ENSSSCG00000045552	grey
ENSSSCG00000045553	blue
ENSSSCG00000045554	grey
ENSSSCG00000045555	grey
ENSSSCG00000045556	grey
ENSSSCG00000045559	grey
ENSSSCG00000045560	blue
ENSSSCG00000045561	grey
ENSSSCG00000045562	grey
ENSSSCG00000045563	brown
ENSSSCG00000045564	grey
ENSSSCG00000045565	turquoise
ENSSSCG00000045566	grey
ENSSSCG00000045567	grey
ENSSSCG00000045568	grey
ENSSSCG00000045570	grey
ENSSSCG00000045573	grey
ENSSSCG00000045574	blue
ENSSSCG00000045575	grey
ENSSSCG00000045576	grey
ENSSSCG00000045577	grey
ENSSSCG00000045578	grey
ENSSSCG00000045580	turquoise
ENSSSCG00000045581	blue
ENSSSCG00000045582	grey
ENSSSCG00000045583	grey
ENSSSCG00000045584	grey
ENSSSCG00000045586	brown
ENSSSCG00000045589	grey
ENSSSCG00000045590	turquoise
ENSSSCG00000045591	grey
ENSSSCG00000045592	grey
ENSSSCG00000045593	grey
ENSSSCG00000045595	turquoise
ENSSSCG00000045596	grey
ENSSSCG00000045597	grey
ENSSSCG00000045598	grey
ENSSSCG00000045600	turquoise
ENSSSCG00000045601	grey	U3
ENSSSCG00000045603	grey
ENSSSCG00000045604	grey
ENSSSCG00000045605	grey
ENSSSCG00000045606	grey
ENSSSCG00000045607	grey
ENSSSCG00000045608	blue
ENSSSCG00000045610	grey
ENSSSCG00000045611	grey
ENSSSCG00000045612	grey
ENSSSCG00000045614	grey
ENSSSCG00000045615	grey
ENSSSCG00000045616	grey
ENSSSCG00000045617	blue
ENSSSCG00000045619	grey
ENSSSCG00000045621	grey
ENSSSCG00000045622	turquoise
ENSSSCG00000045623	turquoise
ENSSSCG00000045625	grey
ENSSSCG00000045626	grey
ENSSSCG00000045627	grey
ENSSSCG00000045628	turquoise
ENSSSCG00000045629	blue
ENSSSCG00000045630	grey
ENSSSCG00000045631	grey
ENSSSCG00000045632	brown	CENPW	100513385	centromere protein W
ENSSSCG00000045634	turquoise
ENSSSCG00000045635	grey
ENSSSCG00000045636	grey
ENSSSCG00000045637	grey
ENSSSCG00000045638	grey
ENSSSCG00000045639	turquoise
ENSSSCG00000045640	grey
ENSSSCG00000045641	grey
ENSSSCG00000045642	grey
ENSSSCG00000045643	grey
ENSSSCG00000045644	turquoise
ENSSSCG00000045645	grey
ENSSSCG00000045646	grey
ENSSSCG00000045647	blue
ENSSSCG00000045648	grey
ENSSSCG00000045649	turquoise
ENSSSCG00000045650	grey
ENSSSCG00000045652	grey
ENSSSCG00000045653	grey
ENSSSCG00000045654	grey
ENSSSCG00000045656	grey
ENSSSCG00000045657	turquoise
ENSSSCG00000045658	grey
ENSSSCG00000045659	grey
ENSSSCG00000045660	grey
ENSSSCG00000045661	grey
ENSSSCG00000045662	grey	U2
ENSSSCG00000045664	grey
ENSSSCG00000045665	grey
ENSSSCG00000045666	grey
ENSSSCG00000045667	grey
ENSSSCG00000045668	grey
ENSSSCG00000045670	turquoise
ENSSSCG00000045671	grey
ENSSSCG00000045672	grey
ENSSSCG00000045673	grey
ENSSSCG00000045674	grey
ENSSSCG00000045675	blue
ENSSSCG00000045676	turquoise
ENSSSCG00000045677	grey
ENSSSCG00000045678	grey
ENSSSCG00000045679	blue
ENSSSCG00000045680	grey
ENSSSCG00000045681	blue
ENSSSCG00000045682	grey
ENSSSCG00000045683	grey
ENSSSCG00000045684	grey
ENSSSCG00000045685	grey
ENSSSCG00000045686	grey
ENSSSCG00000045687	turquoise
ENSSSCG00000045688	brown
ENSSSCG00000045689	grey
ENSSSCG00000045691	turquoise
ENSSSCG00000045692	blue
ENSSSCG00000045693	grey
ENSSSCG00000045694	turquoise
ENSSSCG00000045695	green
ENSSSCG00000045699	grey
ENSSSCG00000045701	turquoise
ENSSSCG00000045702	blue
ENSSSCG00000045703	magenta
ENSSSCG00000045705	grey
ENSSSCG00000045706	grey
ENSSSCG00000045707	grey
ENSSSCG00000045708	turquoise
ENSSSCG00000045709	grey
ENSSSCG00000045710	blue
ENSSSCG00000045711	grey
ENSSSCG00000045712	red	OLFML3	100158055	olfactomedin like 3
ENSSSCG00000045713	grey
ENSSSCG00000045715	grey
ENSSSCG00000045716	turquoise
ENSSSCG00000045718	grey
ENSSSCG00000045719	grey
ENSSSCG00000045720	grey
ENSSSCG00000045721	grey
ENSSSCG00000045722	grey	LIN52	100157325	lin-52 DREAM MuvB core complex component
ENSSSCG00000045723	turquoise
ENSSSCG00000045724	grey
ENSSSCG00000045725	blue
ENSSSCG00000045726	turquoise	PXMP2	110256846	peroxisomal membrane protein 2
ENSSSCG00000045727	grey
ENSSSCG00000045728	grey
ENSSSCG00000045729	grey
ENSSSCG00000045730	turquoise
ENSSSCG00000045731	grey
ENSSSCG00000045732	grey
ENSSSCG00000045734	turquoise
ENSSSCG00000045735	brown
ENSSSCG00000045736	grey
ENSSSCG00000045737	turquoise
ENSSSCG00000045738	grey
ENSSSCG00000045739	grey
ENSSSCG00000045740	blue
ENSSSCG00000045742	grey
ENSSSCG00000045743	grey
ENSSSCG00000045744	grey
ENSSSCG00000045745	turquoise
ENSSSCG00000045746	turquoise
ENSSSCG00000045748	blue
ENSSSCG00000045749	grey
ENSSSCG00000045750	grey
ENSSSCG00000045751	grey
ENSSSCG00000045752	turquoise
ENSSSCG00000045753	grey
ENSSSCG00000045755	grey
ENSSSCG00000045756	grey
ENSSSCG00000045757	grey
ENSSSCG00000045758	green
ENSSSCG00000045759	grey
ENSSSCG00000045763	red
ENSSSCG00000045764	grey
ENSSSCG00000045765	grey
ENSSSCG00000045766	grey
ENSSSCG00000045767	turquoise
ENSSSCG00000045769	brown
ENSSSCG00000045771	grey
ENSSSCG00000045774	grey
ENSSSCG00000045776	grey
ENSSSCG00000045777	grey
ENSSSCG00000045778	grey
ENSSSCG00000045779	grey
ENSSSCG00000045780	grey
ENSSSCG00000045781	grey
ENSSSCG00000045782	grey
ENSSSCG00000045783	grey
ENSSSCG00000045784	grey
ENSSSCG00000045785	grey
ENSSSCG00000045786	grey
ENSSSCG00000045787	grey
ENSSSCG00000045789	grey
ENSSSCG00000045794	blue
ENSSSCG00000045795	grey
ENSSSCG00000045796	grey
ENSSSCG00000045797	green
ENSSSCG00000045798	grey	SPINK8
ENSSSCG00000045800	grey
ENSSSCG00000045802	grey
ENSSSCG00000045803	blue
ENSSSCG00000045805	grey
ENSSSCG00000045807	grey	U2
ENSSSCG00000045808	brown
ENSSSCG00000045809	turquoise
ENSSSCG00000045810	grey
ENSSSCG00000045811	brown
ENSSSCG00000045813	blue
ENSSSCG00000045814	grey	U3
ENSSSCG00000045815	grey
ENSSSCG00000045816	blue
ENSSSCG00000045817	grey	ssc-mir-9817
ENSSSCG00000045819	turquoise
ENSSSCG00000045820	black
ENSSSCG00000045821	grey
ENSSSCG00000045822	grey
ENSSSCG00000045823	grey
ENSSSCG00000045824	grey
ENSSSCG00000045825	grey
ENSSSCG00000045827	grey
ENSSSCG00000045829	grey
ENSSSCG00000045831	blue
ENSSSCG00000045832	grey
ENSSSCG00000045833	brown
ENSSSCG00000045834	grey
ENSSSCG00000045835	grey
ENSSSCG00000045836	grey
ENSSSCG00000045839	grey
ENSSSCG00000045840	grey
ENSSSCG00000045841	blue
ENSSSCG00000045842	grey
ENSSSCG00000045843	brown
ENSSSCG00000045844	grey
ENSSSCG00000045846	grey
ENSSSCG00000045847	grey
ENSSSCG00000045848	grey
ENSSSCG00000045849	grey
ENSSSCG00000045850	grey
ENSSSCG00000045853	grey
ENSSSCG00000045854	grey
ENSSSCG00000045855	grey
ENSSSCG00000045856	grey
ENSSSCG00000045857	grey
ENSSSCG00000045858	grey
ENSSSCG00000045859	grey
ENSSSCG00000045860	grey
ENSSSCG00000045862	grey
ENSSSCG00000045863	grey
ENSSSCG00000045864	grey
ENSSSCG00000045865	grey
ENSSSCG00000045866	grey
ENSSSCG00000045867	grey
ENSSSCG00000045868	grey
ENSSSCG00000045869	grey
ENSSSCG00000045871	turquoise
ENSSSCG00000045872	blue
ENSSSCG00000045874	grey
ENSSSCG00000045875	turquoise
ENSSSCG00000045876	turquoise	MIR132	104794429	microRNA mir-132
ENSSSCG00000045877	grey
ENSSSCG00000045878	turquoise
ENSSSCG00000045879	turquoise
ENSSSCG00000045880	grey
ENSSSCG00000045881	brown
ENSSSCG00000045882	grey
ENSSSCG00000045883	turquoise
ENSSSCG00000045884	grey
ENSSSCG00000045886	grey
ENSSSCG00000045887	grey
ENSSSCG00000045888	brown
ENSSSCG00000045889	blue
ENSSSCG00000045890	brown	UFM1	100522509	ubiquitin fold modifier 1
ENSSSCG00000045891	grey
ENSSSCG00000045892	turquoise
ENSSSCG00000045893	grey
ENSSSCG00000045895	brown
ENSSSCG00000045896	grey
ENSSSCG00000045897	grey
ENSSSCG00000045898	grey
ENSSSCG00000045900	grey
ENSSSCG00000045902	turquoise
ENSSSCG00000045903	turquoise
ENSSSCG00000045904	grey
ENSSSCG00000045905	grey
ENSSSCG00000045906	turquoise
ENSSSCG00000045907	grey	ADAM2	397006	ADAM metallopeptidase domain 2
ENSSSCG00000045908	turquoise
ENSSSCG00000045909	grey
ENSSSCG00000045911	brown
ENSSSCG00000045912	grey
ENSSSCG00000045913	blue
ENSSSCG00000045915	grey
ENSSSCG00000045916	grey
ENSSSCG00000045918	grey
ENSSSCG00000045919	turquoise
ENSSSCG00000045920	grey
ENSSSCG00000045921	grey
ENSSSCG00000045922	grey
ENSSSCG00000045923	grey
ENSSSCG00000045924	blue
ENSSSCG00000045925	grey
ENSSSCG00000045926	grey
ENSSSCG00000045928	grey
ENSSSCG00000045929	grey
ENSSSCG00000045930	grey
ENSSSCG00000045932	grey
ENSSSCG00000045933	grey
ENSSSCG00000045934	grey
ENSSSCG00000045935	grey
ENSSSCG00000045936	grey
ENSSSCG00000045937	yellow
ENSSSCG00000045938	grey
ENSSSCG00000045940	grey
ENSSSCG00000045941	grey
ENSSSCG00000045942	grey
ENSSSCG00000045943	grey
ENSSSCG00000045945	grey
ENSSSCG00000045946	blue
ENSSSCG00000045948	grey
ENSSSCG00000045949	turquoise
ENSSSCG00000045951	blue
ENSSSCG00000045952	grey
ENSSSCG00000045954	blue
ENSSSCG00000045957	turquoise
ENSSSCG00000045959	grey
ENSSSCG00000045960	yellow
ENSSSCG00000045962	grey
ENSSSCG00000045963	grey
ENSSSCG00000045965	grey
ENSSSCG00000045966	grey
ENSSSCG00000045967	grey	ssc-mir-574
ENSSSCG00000045969	turquoise
ENSSSCG00000045970	grey
ENSSSCG00000045971	grey
ENSSSCG00000045973	grey
ENSSSCG00000045974	grey
ENSSSCG00000045975	red
ENSSSCG00000045976	blue
ENSSSCG00000045978	grey
ENSSSCG00000045979	grey
ENSSSCG00000045981	red
ENSSSCG00000045982	grey
ENSSSCG00000045984	grey
ENSSSCG00000045985	grey
ENSSSCG00000045986	grey
ENSSSCG00000045988	grey
ENSSSCG00000045989	grey
ENSSSCG00000045991	blue
ENSSSCG00000045992	grey
ENSSSCG00000045993	grey
ENSSSCG00000045994	grey
ENSSSCG00000045995	blue
ENSSSCG00000045996	grey
ENSSSCG00000045997	grey
ENSSSCG00000045998	grey
ENSSSCG00000046000	turquoise
ENSSSCG00000046002	turquoise
ENSSSCG00000046003	turquoise	TSC1	100154726	TSC complex subunit 1
ENSSSCG00000046004	grey
ENSSSCG00000046005	grey
ENSSSCG00000046006	turquoise
ENSSSCG00000046007	turquoise
ENSSSCG00000046008	grey
ENSSSCG00000046009	grey
ENSSSCG00000046010	turquoise
ENSSSCG00000046011	grey
ENSSSCG00000046012	grey
ENSSSCG00000046014	blue
ENSSSCG00000046015	turquoise
ENSSSCG00000046016	turquoise
ENSSSCG00000046018	brown
ENSSSCG00000046020	grey
ENSSSCG00000046021	turquoise
ENSSSCG00000046022	grey
ENSSSCG00000046023	grey
ENSSSCG00000046024	grey
ENSSSCG00000046025	grey
ENSSSCG00000046026	grey
ENSSSCG00000046027	grey
ENSSSCG00000046031	blue
ENSSSCG00000046032	brown
ENSSSCG00000046034	turquoise
ENSSSCG00000046035	grey
ENSSSCG00000046037	grey
ENSSSCG00000046038	turquoise
ENSSSCG00000046039	turquoise
ENSSSCG00000046040	grey
ENSSSCG00000046041	grey
ENSSSCG00000046042	turquoise
ENSSSCG00000046043	turquoise
ENSSSCG00000046044	blue
ENSSSCG00000046045	grey
ENSSSCG00000046046	turquoise
ENSSSCG00000046050	blue
ENSSSCG00000046053	blue
ENSSSCG00000046054	turquoise
ENSSSCG00000046057	grey
ENSSSCG00000046058	turquoise
ENSSSCG00000046060	blue
ENSSSCG00000046063	grey
ENSSSCG00000046064	grey
ENSSSCG00000046065	grey
ENSSSCG00000046066	grey
ENSSSCG00000046067	grey
ENSSSCG00000046068	grey
ENSSSCG00000046069	yellow
ENSSSCG00000046070	grey
ENSSSCG00000046071	turquoise
ENSSSCG00000046072	grey
ENSSSCG00000046073	grey
ENSSSCG00000046074	grey
ENSSSCG00000046075	turquoise
ENSSSCG00000046076	grey
ENSSSCG00000046077	grey
ENSSSCG00000046078	grey
ENSSSCG00000046079	grey
ENSSSCG00000046083	brown
ENSSSCG00000046084	grey
ENSSSCG00000046085	blue
ENSSSCG00000046086	grey
ENSSSCG00000046087	grey
ENSSSCG00000046088	blue
ENSSSCG00000046089	grey
ENSSSCG00000046091	grey
ENSSSCG00000046092	turquoise
ENSSSCG00000046094	grey
ENSSSCG00000046095	grey
ENSSSCG00000046096	grey
ENSSSCG00000046097	grey
ENSSSCG00000046098	grey
ENSSSCG00000046099	grey
ENSSSCG00000046102	turquoise
ENSSSCG00000046103	grey
ENSSSCG00000046105	green
ENSSSCG00000046106	grey
ENSSSCG00000046107	grey
ENSSSCG00000046108	grey
ENSSSCG00000046109	grey
ENSSSCG00000046110	grey
ENSSSCG00000046111	yellow
ENSSSCG00000046112	grey
ENSSSCG00000046113	grey
ENSSSCG00000046114	turquoise
ENSSSCG00000046115	grey
ENSSSCG00000046116	grey
ENSSSCG00000046117	grey
ENSSSCG00000046118	grey
ENSSSCG00000046119	turquoise
ENSSSCG00000046121	brown
ENSSSCG00000046122	grey
ENSSSCG00000046123	turquoise
ENSSSCG00000046124	grey
ENSSSCG00000046125	grey
ENSSSCG00000046126	grey
ENSSSCG00000046127	grey
ENSSSCG00000046128	grey
ENSSSCG00000046129	grey
ENSSSCG00000046130	grey
ENSSSCG00000046131	grey
ENSSSCG00000046132	grey
ENSSSCG00000046133	grey
ENSSSCG00000046134	grey
ENSSSCG00000046135	grey
ENSSSCG00000046136	turquoise
ENSSSCG00000046137	grey
ENSSSCG00000046138	turquoise
ENSSSCG00000046139	grey
ENSSSCG00000046140	yellow
ENSSSCG00000046141	grey
ENSSSCG00000046142	black
ENSSSCG00000046143	grey
ENSSSCG00000046144	grey
ENSSSCG00000046145	grey
ENSSSCG00000046146	grey
ENSSSCG00000046147	grey
ENSSSCG00000046149	grey
ENSSSCG00000046151	grey
ENSSSCG00000046152	grey
ENSSSCG00000046153	turquoise
ENSSSCG00000046154	grey
ENSSSCG00000046155	yellow
ENSSSCG00000046157	grey
ENSSSCG00000046158	grey
ENSSSCG00000046159	grey
ENSSSCG00000046161	grey
ENSSSCG00000046162	grey
ENSSSCG00000046163	grey
ENSSSCG00000046164	grey
ENSSSCG00000046165	grey
ENSSSCG00000046166	turquoise
ENSSSCG00000046167	blue
ENSSSCG00000046168	blue
ENSSSCG00000046171	brown
ENSSSCG00000046172	grey	TREX2	100621378	three prime repair exonuclease 2
ENSSSCG00000046173	grey
ENSSSCG00000046177	turquoise
ENSSSCG00000046180	grey
ENSSSCG00000046181	grey
ENSSSCG00000046182	brown
ENSSSCG00000046184	blue
ENSSSCG00000046185	turquoise
ENSSSCG00000046186	turquoise
ENSSSCG00000046189	grey
ENSSSCG00000046191	grey
ENSSSCG00000046193	grey
ENSSSCG00000046194	grey
ENSSSCG00000046197	grey
ENSSSCG00000046199	green
ENSSSCG00000046200	turquoise
ENSSSCG00000046201	grey
ENSSSCG00000046202	grey
ENSSSCG00000046203	grey
ENSSSCG00000046207	grey
ENSSSCG00000046208	grey
ENSSSCG00000046209	grey
ENSSSCG00000046210	grey
ENSSSCG00000046212	blue
ENSSSCG00000046213	grey
ENSSSCG00000046214	blue	IFT22	100519188	intraflagellar transport 22
ENSSSCG00000046216	grey
ENSSSCG00000046217	grey
ENSSSCG00000046218	grey
ENSSSCG00000046220	grey
ENSSSCG00000046221	yellow
ENSSSCG00000046222	grey
ENSSSCG00000046223	grey
ENSSSCG00000046224	grey
ENSSSCG00000046225	grey
ENSSSCG00000046226	grey
ENSSSCG00000046227	grey
ENSSSCG00000046231	grey
ENSSSCG00000046234	grey
ENSSSCG00000046235	turquoise
ENSSSCG00000046236	grey
ENSSSCG00000046238	grey
ENSSSCG00000046239	grey
ENSSSCG00000046240	grey
ENSSSCG00000046241	grey
ENSSSCG00000046246	grey
ENSSSCG00000046247	red
ENSSSCG00000046248	brown
ENSSSCG00000046249	grey
ENSSSCG00000046250	grey
ENSSSCG00000046251	grey
ENSSSCG00000046252	turquoise
ENSSSCG00000046255	grey
ENSSSCG00000046256	grey
ENSSSCG00000046257	grey
ENSSSCG00000046258	grey
ENSSSCG00000046259	blue
ENSSSCG00000046261	blue	TEX26	100516873	testis expressed 26
ENSSSCG00000046262	grey
ENSSSCG00000046263	brown
ENSSSCG00000046265	grey
ENSSSCG00000046267	grey
ENSSSCG00000046269	grey
ENSSSCG00000046270	grey
ENSSSCG00000046271	grey
ENSSSCG00000046272	grey
ENSSSCG00000046273	grey
ENSSSCG00000046274	blue
ENSSSCG00000046275	grey
ENSSSCG00000046276	grey
ENSSSCG00000046277	grey
ENSSSCG00000046278	grey
ENSSSCG00000046280	grey
ENSSSCG00000046281	grey
ENSSSCG00000046282	grey
ENSSSCG00000046283	grey
ENSSSCG00000046284	turquoise
ENSSSCG00000046285	grey
ENSSSCG00000046287	grey
ENSSSCG00000046288	grey
ENSSSCG00000046289	grey
ENSSSCG00000046291	grey
ENSSSCG00000046292	grey
ENSSSCG00000046293	blue
ENSSSCG00000046297	magenta
ENSSSCG00000046298	turquoise
ENSSSCG00000046302	grey
ENSSSCG00000046304	turquoise
ENSSSCG00000046305	grey
ENSSSCG00000046308	grey
ENSSSCG00000046309	grey
ENSSSCG00000046311	black
ENSSSCG00000046312	turquoise
ENSSSCG00000046313	grey
ENSSSCG00000046314	grey
ENSSSCG00000046315	grey
ENSSSCG00000046316	grey
ENSSSCG00000046317	grey
ENSSSCG00000046318	turquoise
ENSSSCG00000046319	turquoise
ENSSSCG00000046321	turquoise
ENSSSCG00000046323	grey
ENSSSCG00000046324	grey
ENSSSCG00000046325	grey
ENSSSCG00000046327	brown
ENSSSCG00000046330	turquoise
ENSSSCG00000046331	turquoise
ENSSSCG00000046332	turquoise
ENSSSCG00000046334	grey
ENSSSCG00000046335	grey
ENSSSCG00000046336	grey
ENSSSCG00000046337	turquoise
ENSSSCG00000046338	grey	ssc-mir-9848
ENSSSCG00000046339	grey
ENSSSCG00000046340	green
ENSSSCG00000046341	grey
ENSSSCG00000046342	turquoise
ENSSSCG00000046345	grey
ENSSSCG00000046346	grey
ENSSSCG00000046347	grey
ENSSSCG00000046348	grey
ENSSSCG00000046349	blue
ENSSSCG00000046350	grey
ENSSSCG00000046352	turquoise
ENSSSCG00000046353	yellow
ENSSSCG00000046355	grey
ENSSSCG00000046358	brown	SNRNP48	100152326	small nuclear ribonucleoprotein U11/U12 subunit 48
ENSSSCG00000046359	grey
ENSSSCG00000046361	turquoise
ENSSSCG00000046363	grey
ENSSSCG00000046365	grey
ENSSSCG00000046366	grey
ENSSSCG00000046367	grey
ENSSSCG00000046368	blue
ENSSSCG00000046369	blue
ENSSSCG00000046371	turquoise
ENSSSCG00000046372	blue
ENSSSCG00000046374	grey
ENSSSCG00000046375	grey
ENSSSCG00000046376	grey	ssc-mir-9859
ENSSSCG00000046378	grey
ENSSSCG00000046379	grey
ENSSSCG00000046381	grey
ENSSSCG00000046382	grey
ENSSSCG00000046383	grey
ENSSSCG00000046384	grey
ENSSSCG00000046385	grey
ENSSSCG00000046386	green
ENSSSCG00000046387	grey	PSMD2	100627568	proteasome 26S subunit, non-ATPase 2
ENSSSCG00000046388	turquoise
ENSSSCG00000046389	turquoise
ENSSSCG00000046390	brown
ENSSSCG00000046391	grey
ENSSSCG00000046392	grey
ENSSSCG00000046395	turquoise
ENSSSCG00000046396	turquoise
ENSSSCG00000046397	blue
ENSSSCG00000046400	grey
ENSSSCG00000046402	grey
ENSSSCG00000046403	grey
ENSSSCG00000046404	grey
ENSSSCG00000046405	blue
ENSSSCG00000046406	grey
ENSSSCG00000046409	grey
ENSSSCG00000046410	grey
ENSSSCG00000046411	grey
ENSSSCG00000046412	grey
ENSSSCG00000046413	grey
ENSSSCG00000046414	blue	U2
ENSSSCG00000046415	grey
ENSSSCG00000046418	grey
ENSSSCG00000046419	turquoise
ENSSSCG00000046420	grey
ENSSSCG00000046421	turquoise
ENSSSCG00000046422	brown
ENSSSCG00000046424	grey
ENSSSCG00000046425	grey
ENSSSCG00000046426	grey
ENSSSCG00000046427	grey
ENSSSCG00000046429	grey
ENSSSCG00000046430	grey
ENSSSCG00000046431	green
ENSSSCG00000046432	turquoise
ENSSSCG00000046435	grey
ENSSSCG00000046436	brown
ENSSSCG00000046437	turquoise
ENSSSCG00000046439	green	GNG10	100515992	G protein subunit gamma 10
ENSSSCG00000046440	grey
ENSSSCG00000046442	grey
ENSSSCG00000046443	grey
ENSSSCG00000046444	grey
ENSSSCG00000046445	grey
ENSSSCG00000046446	grey
ENSSSCG00000046452	grey
ENSSSCG00000046453	turquoise
ENSSSCG00000046454	grey
ENSSSCG00000046455	grey
ENSSSCG00000046456	grey
ENSSSCG00000046458	grey
ENSSSCG00000046459	grey
ENSSSCG00000046461	brown
ENSSSCG00000046464	green
ENSSSCG00000046465	grey
ENSSSCG00000046467	grey
ENSSSCG00000046468	grey
ENSSSCG00000046469	grey
ENSSSCG00000046470	grey
ENSSSCG00000046471	grey	CC2D2B	100524048	coiled-coil and C2 domain containing 2B
ENSSSCG00000046472	blue
ENSSSCG00000046473	grey
ENSSSCG00000046474	grey
ENSSSCG00000046475	blue
ENSSSCG00000046476	blue
ENSSSCG00000046477	grey
ENSSSCG00000046479	grey
ENSSSCG00000046480	grey
ENSSSCG00000046481	grey
ENSSSCG00000046482	grey
ENSSSCG00000046483	grey
ENSSSCG00000046484	grey
ENSSSCG00000046485	turquoise
ENSSSCG00000046488	grey
ENSSSCG00000046489	turquoise
ENSSSCG00000046490	grey
ENSSSCG00000046491	turquoise
ENSSSCG00000046492	grey
ENSSSCG00000046493	grey
ENSSSCG00000046494	grey
ENSSSCG00000046495	grey
ENSSSCG00000046498	yellow
ENSSSCG00000046500	blue
ENSSSCG00000046502	red
ENSSSCG00000046503	grey
ENSSSCG00000046504	grey
ENSSSCG00000046505	grey
ENSSSCG00000046507	turquoise
ENSSSCG00000046509	grey
ENSSSCG00000046510	grey
ENSSSCG00000046511	grey
ENSSSCG00000046512	grey
ENSSSCG00000046515	grey
ENSSSCG00000046516	blue
ENSSSCG00000046517	grey
ENSSSCG00000046518	turquoise
ENSSSCG00000046519	blue
ENSSSCG00000046520	grey
ENSSSCG00000046522	grey
ENSSSCG00000046526	grey
ENSSSCG00000046527	turquoise
ENSSSCG00000046530	grey
ENSSSCG00000046533	yellow
ENSSSCG00000046534	grey
ENSSSCG00000046535	grey
ENSSSCG00000046536	yellow
ENSSSCG00000046537	grey
ENSSSCG00000046539	grey
ENSSSCG00000046540	brown
ENSSSCG00000046541	blue
ENSSSCG00000046542	grey
ENSSSCG00000046543	grey
ENSSSCG00000046544	grey
ENSSSCG00000046546	turquoise
ENSSSCG00000046547	grey
ENSSSCG00000046548	grey
ENSSSCG00000046550	turquoise
ENSSSCG00000046551	turquoise
ENSSSCG00000046553	grey
ENSSSCG00000046554	grey
ENSSSCG00000046555	grey
ENSSSCG00000046556	blue
ENSSSCG00000046557	grey
ENSSSCG00000046559	brown
ENSSSCG00000046561	yellow	NFILZ
ENSSSCG00000046562	grey
ENSSSCG00000046563	grey	ssc-mir-10388
ENSSSCG00000046564	grey
ENSSSCG00000046565	grey
ENSSSCG00000046569	grey
ENSSSCG00000046571	brown
ENSSSCG00000046573	grey
ENSSSCG00000046574	purple
ENSSSCG00000046575	grey
ENSSSCG00000046576	grey
ENSSSCG00000046577	grey
ENSSSCG00000046578	blue
ENSSSCG00000046579	blue
ENSSSCG00000046580	grey
ENSSSCG00000046581	turquoise
ENSSSCG00000046582	grey
ENSSSCG00000046583	grey
ENSSSCG00000046584	turquoise
ENSSSCG00000046586	brown
ENSSSCG00000046587	grey
ENSSSCG00000046588	blue
ENSSSCG00000046589	black
ENSSSCG00000046590	brown
ENSSSCG00000046592	grey
ENSSSCG00000046593	grey
ENSSSCG00000046594	grey
ENSSSCG00000046595	grey
ENSSSCG00000046596	turquoise
ENSSSCG00000046597	grey
ENSSSCG00000046598	red
ENSSSCG00000046599	grey
ENSSSCG00000046600	grey
ENSSSCG00000046601	grey
ENSSSCG00000046603	turquoise
ENSSSCG00000046605	turquoise
ENSSSCG00000046607	grey
ENSSSCG00000046608	blue
ENSSSCG00000046609	grey
ENSSSCG00000046610	grey	DCST2	100154315	DC-STAMP domain containing 2
ENSSSCG00000046611	grey
ENSSSCG00000046612	grey
ENSSSCG00000046613	blue
ENSSSCG00000046616	grey
ENSSSCG00000046618	grey
ENSSSCG00000046619	turquoise
ENSSSCG00000046620	turquoise
ENSSSCG00000046621	grey
ENSSSCG00000046622	blue
ENSSSCG00000046623	grey
ENSSSCG00000046624	blue
ENSSSCG00000046625	grey
ENSSSCG00000046626	grey
ENSSSCG00000046628	turquoise
ENSSSCG00000046629	grey
ENSSSCG00000046630	grey
ENSSSCG00000046631	grey
ENSSSCG00000046632	blue
ENSSSCG00000046636	turquoise
ENSSSCG00000046637	green
ENSSSCG00000046638	brown
ENSSSCG00000046639	grey
ENSSSCG00000046640	lightcyan	OAS1	397570	2'-5'-oligoadenylate synthetase 1
ENSSSCG00000046641	grey
ENSSSCG00000046644	grey
ENSSSCG00000046645	yellow
ENSSSCG00000046646	grey
ENSSSCG00000046647	grey
ENSSSCG00000046648	brown
ENSSSCG00000046649	grey
ENSSSCG00000046650	grey
ENSSSCG00000046651	blue
ENSSSCG00000046652	blue
ENSSSCG00000046655	grey
ENSSSCG00000046656	grey
ENSSSCG00000046658	yellow
ENSSSCG00000046659	grey
ENSSSCG00000046660	grey
ENSSSCG00000046661	grey
ENSSSCG00000046663	grey
ENSSSCG00000046665	grey
ENSSSCG00000046666	grey
ENSSSCG00000046668	grey
ENSSSCG00000046669	blue
ENSSSCG00000046671	grey
ENSSSCG00000046674	grey
ENSSSCG00000046677	grey
ENSSSCG00000046678	grey
ENSSSCG00000046681	grey
ENSSSCG00000046682	grey
ENSSSCG00000046683	grey
ENSSSCG00000046684	grey
ENSSSCG00000046685	grey
ENSSSCG00000046686	grey
ENSSSCG00000046687	grey
ENSSSCG00000046688	blue
ENSSSCG00000046690	grey
ENSSSCG00000046691	blue
ENSSSCG00000046692	grey
ENSSSCG00000046694	grey
ENSSSCG00000046695	grey
ENSSSCG00000046699	grey
ENSSSCG00000046700	blue
ENSSSCG00000046701	grey
ENSSSCG00000046702	grey
ENSSSCG00000046703	red
ENSSSCG00000046704	blue
ENSSSCG00000046705	turquoise
ENSSSCG00000046706	grey
ENSSSCG00000046708	grey
ENSSSCG00000046709	grey
ENSSSCG00000046710	grey
ENSSSCG00000046711	grey
ENSSSCG00000046712	blue
ENSSSCG00000046713	grey
ENSSSCG00000046714	grey
ENSSSCG00000046715	grey
ENSSSCG00000046716	grey
ENSSSCG00000046718	turquoise
ENSSSCG00000046719	grey
ENSSSCG00000046721	turquoise
ENSSSCG00000046722	turquoise
ENSSSCG00000046723	blue
ENSSSCG00000046724	grey
ENSSSCG00000046725	grey
ENSSSCG00000046726	grey
ENSSSCG00000046727	grey
ENSSSCG00000046728	grey
ENSSSCG00000046729	blue
ENSSSCG00000046730	grey
ENSSSCG00000046732	grey
ENSSSCG00000046733	grey
ENSSSCG00000046734	blue
ENSSSCG00000046735	grey
ENSSSCG00000046737	grey
ENSSSCG00000046738	brown
ENSSSCG00000046740	turquoise
ENSSSCG00000046741	grey
ENSSSCG00000046742	grey
ENSSSCG00000046743	blue
ENSSSCG00000046744	grey
ENSSSCG00000046745	turquoise
ENSSSCG00000046746	blue
ENSSSCG00000046747	blue
ENSSSCG00000046748	grey
ENSSSCG00000046749	grey
ENSSSCG00000046750	grey
ENSSSCG00000046752	grey
ENSSSCG00000046753	lightyellow
ENSSSCG00000046754	blue
ENSSSCG00000046755	blue
ENSSSCG00000046756	grey
ENSSSCG00000046757	blue
ENSSSCG00000046758	grey
ENSSSCG00000046759	grey
ENSSSCG00000046761	grey
ENSSSCG00000046762	grey
ENSSSCG00000046763	grey
ENSSSCG00000046764	grey
ENSSSCG00000046765	grey
ENSSSCG00000046766	blue
ENSSSCG00000046767	grey
ENSSSCG00000046768	turquoise
ENSSSCG00000046769	grey
ENSSSCG00000046771	turquoise
ENSSSCG00000046772	grey
ENSSSCG00000046774	grey
ENSSSCG00000046775	grey
ENSSSCG00000046776	turquoise
ENSSSCG00000046777	grey
ENSSSCG00000046778	grey
ENSSSCG00000046779	turquoise
ENSSSCG00000046780	grey
ENSSSCG00000046781	turquoise
ENSSSCG00000046782	blue
ENSSSCG00000046783	grey
ENSSSCG00000046784	grey
ENSSSCG00000046785	blue
ENSSSCG00000046788	brown	ssc-mir-296
ENSSSCG00000046789	turquoise
ENSSSCG00000046790	brown
ENSSSCG00000046791	green
ENSSSCG00000046792	grey
ENSSSCG00000046793	brown
ENSSSCG00000046794	grey
ENSSSCG00000046795	grey
ENSSSCG00000046798	grey
ENSSSCG00000046801	grey
ENSSSCG00000046802	grey
ENSSSCG00000046803	blue
ENSSSCG00000046805	grey
ENSSSCG00000046806	blue
ENSSSCG00000046807	blue
ENSSSCG00000046808	turquoise	PCDHGA6
ENSSSCG00000046809	grey
ENSSSCG00000046811	brown
ENSSSCG00000046813	grey
ENSSSCG00000046815	grey
ENSSSCG00000046817	green
ENSSSCG00000046818	turquoise
ENSSSCG00000046820	grey
ENSSSCG00000046822	grey	C10orf62
ENSSSCG00000046823	grey
ENSSSCG00000046824	grey
ENSSSCG00000046825	grey
ENSSSCG00000046826	grey
ENSSSCG00000046827	grey
ENSSSCG00000046828	grey
ENSSSCG00000046829	grey
ENSSSCG00000046830	grey
ENSSSCG00000046834	grey
ENSSSCG00000046835	grey
ENSSSCG00000046837	brown
ENSSSCG00000046838	grey
ENSSSCG00000046839	grey
ENSSSCG00000046840	grey
ENSSSCG00000046841	red
ENSSSCG00000046842	grey
ENSSSCG00000046843	grey
ENSSSCG00000046844	grey
ENSSSCG00000046845	turquoise
ENSSSCG00000046847	grey
ENSSSCG00000046848	red
ENSSSCG00000046849	grey
ENSSSCG00000046850	grey
ENSSSCG00000046851	blue
ENSSSCG00000046852	grey
ENSSSCG00000046853	brown
ENSSSCG00000046854	turquoise
ENSSSCG00000046856	grey
ENSSSCG00000046857	grey
ENSSSCG00000046858	grey
ENSSSCG00000046859	grey
ENSSSCG00000046860	grey
ENSSSCG00000046863	turquoise
ENSSSCG00000046864	grey
ENSSSCG00000046865	blue
ENSSSCG00000046866	brown
ENSSSCG00000046867	grey
ENSSSCG00000046868	grey
ENSSSCG00000046869	grey
ENSSSCG00000046870	blue
ENSSSCG00000046871	turquoise
ENSSSCG00000046873	grey
ENSSSCG00000046874	grey
ENSSSCG00000046875	grey
ENSSSCG00000046876	blue
ENSSSCG00000046877	grey
ENSSSCG00000046878	grey
ENSSSCG00000046879	turquoise	ZNF391	100155322	zinc finger protein 391
ENSSSCG00000046881	grey	DPRX	102165141	divergent-paired related homeobox
ENSSSCG00000046882	grey
ENSSSCG00000046885	grey
ENSSSCG00000046886	turquoise
ENSSSCG00000046889	turquoise
ENSSSCG00000046890	grey
ENSSSCG00000046891	grey
ENSSSCG00000046892	brown	ATP5MG	396956	ATP synthase membrane subunit g
ENSSSCG00000046893	grey
ENSSSCG00000046895	grey
ENSSSCG00000046896	grey
ENSSSCG00000046897	brown
ENSSSCG00000046898	grey
ENSSSCG00000046899	grey
ENSSSCG00000046901	turquoise
ENSSSCG00000046904	turquoise
ENSSSCG00000046905	grey
ENSSSCG00000046906	grey
ENSSSCG00000046907	grey
ENSSSCG00000046909	grey
ENSSSCG00000046910	black
ENSSSCG00000046912	turquoise
ENSSSCG00000046913	grey
ENSSSCG00000046914	grey
ENSSSCG00000046915	grey
ENSSSCG00000046916	grey
ENSSSCG00000046918	grey
ENSSSCG00000046919	grey
ENSSSCG00000046920	grey
ENSSSCG00000046923	grey
ENSSSCG00000046924	grey
ENSSSCG00000046925	grey
ENSSSCG00000046926	grey
ENSSSCG00000046928	turquoise
ENSSSCG00000046929	grey
ENSSSCG00000046930	grey
ENSSSCG00000046932	grey
ENSSSCG00000046933	grey
ENSSSCG00000046936	grey
ENSSSCG00000046937	grey
ENSSSCG00000046939	grey
ENSSSCG00000046941	grey
ENSSSCG00000046942	grey
ENSSSCG00000046943	grey
ENSSSCG00000046944	grey
ENSSSCG00000046945	green
ENSSSCG00000046947	grey
ENSSSCG00000046950	turquoise
ENSSSCG00000046952	grey
ENSSSCG00000046953	grey
ENSSSCG00000046954	grey
ENSSSCG00000046956	grey
ENSSSCG00000046957	grey
ENSSSCG00000046958	grey
ENSSSCG00000046959	grey
ENSSSCG00000046960	grey
ENSSSCG00000046961	grey
ENSSSCG00000046962	grey
ENSSSCG00000046964	grey
ENSSSCG00000046966	grey
ENSSSCG00000046967	grey
ENSSSCG00000046968	grey
ENSSSCG00000046969	grey
ENSSSCG00000046970	grey
ENSSSCG00000046972	yellow
ENSSSCG00000046973	grey
ENSSSCG00000046975	yellow
ENSSSCG00000046977	grey
ENSSSCG00000046978	turquoise
ENSSSCG00000046979	grey
ENSSSCG00000046980	grey
ENSSSCG00000046981	turquoise
ENSSSCG00000046984	blue
ENSSSCG00000046986	yellow
ENSSSCG00000046988	grey
ENSSSCG00000046989	turquoise
ENSSSCG00000046991	grey
ENSSSCG00000046992	grey
ENSSSCG00000046993	grey
ENSSSCG00000046994	grey
ENSSSCG00000046995	turquoise
ENSSSCG00000046996	grey
ENSSSCG00000046998	grey
ENSSSCG00000046999	grey
ENSSSCG00000047000	grey
ENSSSCG00000047001	grey
ENSSSCG00000047002	grey
ENSSSCG00000047003	turquoise
ENSSSCG00000047005	blue
ENSSSCG00000047006	grey
ENSSSCG00000047007	grey	U2
ENSSSCG00000047008	grey
ENSSSCG00000047009	grey
ENSSSCG00000047010	grey
ENSSSCG00000047011	blue
ENSSSCG00000047013	grey
ENSSSCG00000047015	grey
ENSSSCG00000047016	green
ENSSSCG00000047017	grey
ENSSSCG00000047019	grey
ENSSSCG00000047020	grey
ENSSSCG00000047021	grey
ENSSSCG00000047022	grey
ENSSSCG00000047023	grey
ENSSSCG00000047028	turquoise
ENSSSCG00000047029	grey
ENSSSCG00000047030	grey
ENSSSCG00000047031	grey
ENSSSCG00000047032	turquoise
ENSSSCG00000047033	grey
ENSSSCG00000047034	grey
ENSSSCG00000047036	grey
ENSSSCG00000047038	grey
ENSSSCG00000047040	grey
ENSSSCG00000047041	grey
ENSSSCG00000047043	grey	U1
ENSSSCG00000047044	turquoise
ENSSSCG00000047047	grey
ENSSSCG00000047048	turquoise
ENSSSCG00000047049	grey
ENSSSCG00000047051	grey
ENSSSCG00000047054	grey
ENSSSCG00000047056	grey
ENSSSCG00000047058	turquoise
ENSSSCG00000047059	blue
ENSSSCG00000047061	blue
ENSSSCG00000047063	grey
ENSSSCG00000047064	yellow
ENSSSCG00000047065	grey
ENSSSCG00000047066	turquoise
ENSSSCG00000047067	turquoise
ENSSSCG00000047069	grey
ENSSSCG00000047070	grey
ENSSSCG00000047071	grey
ENSSSCG00000047072	grey
ENSSSCG00000047073	grey
ENSSSCG00000047074	grey
ENSSSCG00000047076	grey
ENSSSCG00000047077	blue
ENSSSCG00000047078	grey
ENSSSCG00000047079	grey
ENSSSCG00000047080	yellow
ENSSSCG00000047081	grey
ENSSSCG00000047083	blue	H2BC21
ENSSSCG00000047084	blue
ENSSSCG00000047085	grey
ENSSSCG00000047086	turquoise
ENSSSCG00000047087	grey
ENSSSCG00000047088	brown
ENSSSCG00000047090	turquoise
ENSSSCG00000047091	grey
ENSSSCG00000047092	blue
ENSSSCG00000047094	pink
ENSSSCG00000047095	grey
ENSSSCG00000047096	grey
ENSSSCG00000047097	grey
ENSSSCG00000047099	grey
ENSSSCG00000047101	turquoise
ENSSSCG00000047102	grey
ENSSSCG00000047103	grey
ENSSSCG00000047105	grey
ENSSSCG00000047106	grey
ENSSSCG00000047107	grey
ENSSSCG00000047108	grey
ENSSSCG00000047109	grey
ENSSSCG00000047110	grey
ENSSSCG00000047111	grey
ENSSSCG00000047113	grey
ENSSSCG00000047115	grey60
ENSSSCG00000047116	grey
ENSSSCG00000047117	grey
ENSSSCG00000047118	grey
ENSSSCG00000047121	turquoise
ENSSSCG00000047122	turquoise
ENSSSCG00000047123	grey
ENSSSCG00000047124	grey
ENSSSCG00000047125	grey
ENSSSCG00000047126	grey
ENSSSCG00000047127	grey	DNAJB8	100517496	DnaJ heat shock protein family (Hsp40) member B8
ENSSSCG00000047129	green
ENSSSCG00000047130	turquoise
ENSSSCG00000047132	grey
ENSSSCG00000047133	black
ENSSSCG00000047134	grey
ENSSSCG00000047135	grey
ENSSSCG00000047136	grey
ENSSSCG00000047137	grey
ENSSSCG00000047138	grey
ENSSSCG00000047139	grey
ENSSSCG00000047140	blue
ENSSSCG00000047144	grey
ENSSSCG00000047145	grey
ENSSSCG00000047147	turquoise
ENSSSCG00000047148	grey
ENSSSCG00000047150	grey
ENSSSCG00000047152	grey
ENSSSCG00000047153	grey
ENSSSCG00000047154	grey
ENSSSCG00000047155	grey
ENSSSCG00000047156	grey	FDCSP
ENSSSCG00000047157	brown
ENSSSCG00000047158	grey
ENSSSCG00000047160	grey
ENSSSCG00000047161	blue
ENSSSCG00000047162	grey
ENSSSCG00000047163	grey
ENSSSCG00000047164	blue
ENSSSCG00000047165	grey
ENSSSCG00000047166	grey
ENSSSCG00000047167	blue
ENSSSCG00000047168	yellow
ENSSSCG00000047169	grey
ENSSSCG00000047171	brown
ENSSSCG00000047173	brown
ENSSSCG00000047174	grey
ENSSSCG00000047175	grey
ENSSSCG00000047176	turquoise
ENSSSCG00000047177	grey
ENSSSCG00000047178	turquoise
ENSSSCG00000047180	grey
ENSSSCG00000047181	blue
ENSSSCG00000047182	grey
ENSSSCG00000047183	grey
ENSSSCG00000047186	blue
ENSSSCG00000047187	brown
ENSSSCG00000047188	turquoise
ENSSSCG00000047190	grey
ENSSSCG00000047191	grey
ENSSSCG00000047192	blue
ENSSSCG00000047193	turquoise
ENSSSCG00000047194	grey
ENSSSCG00000047195	red
ENSSSCG00000047196	grey
ENSSSCG00000047198	grey
ENSSSCG00000047199	grey
ENSSSCG00000047200	grey
ENSSSCG00000047201	turquoise
ENSSSCG00000047202	grey
ENSSSCG00000047204	grey
ENSSSCG00000047205	blue
ENSSSCG00000047207	grey
ENSSSCG00000047208	turquoise
ENSSSCG00000047209	turquoise
ENSSSCG00000047210	turquoise
ENSSSCG00000047211	grey
ENSSSCG00000047212	grey
ENSSSCG00000047214	yellow
ENSSSCG00000047215	grey
ENSSSCG00000047216	grey
ENSSSCG00000047217	turquoise
ENSSSCG00000047218	grey
ENSSSCG00000047219	grey
ENSSSCG00000047220	blue
ENSSSCG00000047224	grey
ENSSSCG00000047226	grey
ENSSSCG00000047227	grey
ENSSSCG00000047230	grey
ENSSSCG00000047233	grey
ENSSSCG00000047234	brown
ENSSSCG00000047235	grey
ENSSSCG00000047236	turquoise
ENSSSCG00000047239	grey
ENSSSCG00000047240	blue
ENSSSCG00000047241	turquoise
ENSSSCG00000047242	grey
ENSSSCG00000047243	grey
ENSSSCG00000047244	grey
ENSSSCG00000047245	grey
ENSSSCG00000047246	grey
ENSSSCG00000047247	grey	DSCC1	100156441	DNA replication and sister chromatid cohesion 1
ENSSSCG00000047248	turquoise
ENSSSCG00000047250	grey
ENSSSCG00000047251	grey
ENSSSCG00000047252	grey
ENSSSCG00000047253	blue
ENSSSCG00000047254	grey
ENSSSCG00000047255	grey
ENSSSCG00000047257	grey
ENSSSCG00000047260	grey
ENSSSCG00000047261	grey
ENSSSCG00000047262	grey
ENSSSCG00000047263	grey
ENSSSCG00000047264	turquoise
ENSSSCG00000047266	grey
ENSSSCG00000047267	grey
ENSSSCG00000047268	grey
ENSSSCG00000047269	grey
ENSSSCG00000047270	blue
ENSSSCG00000047271	blue
ENSSSCG00000047272	grey
ENSSSCG00000047274	grey
ENSSSCG00000047275	grey
ENSSSCG00000047276	grey
ENSSSCG00000047277	grey
ENSSSCG00000047280	turquoise
ENSSSCG00000047281	grey
ENSSSCG00000047283	grey
ENSSSCG00000047284	grey
ENSSSCG00000047285	grey
ENSSSCG00000047288	grey
ENSSSCG00000047289	blue
ENSSSCG00000047290	grey
ENSSSCG00000047291	blue
ENSSSCG00000047292	grey
ENSSSCG00000047293	grey
ENSSSCG00000047294	grey
ENSSSCG00000047296	grey
ENSSSCG00000047297	turquoise
ENSSSCG00000047298	grey
ENSSSCG00000047299	grey
ENSSSCG00000047300	blue
ENSSSCG00000047301	grey
ENSSSCG00000047303	blue
ENSSSCG00000047304	grey	OR2B6
ENSSSCG00000047305	grey
ENSSSCG00000047306	grey
ENSSSCG00000047307	grey
ENSSSCG00000047309	blue
ENSSSCG00000047310	grey
ENSSSCG00000047312	grey
ENSSSCG00000047313	black
ENSSSCG00000047314	turquoise
ENSSSCG00000047315	grey
ENSSSCG00000047316	grey
ENSSSCG00000047317	grey
ENSSSCG00000047319	grey
ENSSSCG00000047320	grey
ENSSSCG00000047321	grey
ENSSSCG00000047322	grey
ENSSSCG00000047324	green
ENSSSCG00000047325	grey
ENSSSCG00000047326	grey
ENSSSCG00000047328	grey
ENSSSCG00000047329	grey
ENSSSCG00000047330	grey
ENSSSCG00000047331	grey
ENSSSCG00000047333	grey
ENSSSCG00000047334	grey
ENSSSCG00000047335	blue
ENSSSCG00000047336	grey
ENSSSCG00000047337	turquoise
ENSSSCG00000047338	blue
ENSSSCG00000047339	grey
ENSSSCG00000047340	grey
ENSSSCG00000047341	grey
ENSSSCG00000047342	grey
ENSSSCG00000047343	grey
ENSSSCG00000047344	turquoise
ENSSSCG00000047345	brown
ENSSSCG00000047346	grey
ENSSSCG00000047347	grey
ENSSSCG00000047348	grey
ENSSSCG00000047349	grey
ENSSSCG00000047350	grey
ENSSSCG00000047351	grey
ENSSSCG00000047352	grey
ENSSSCG00000047354	grey
ENSSSCG00000047355	grey
ENSSSCG00000047356	blue
ENSSSCG00000047357	grey
ENSSSCG00000047358	grey
ENSSSCG00000047359	grey
ENSSSCG00000047361	grey
ENSSSCG00000047362	grey
ENSSSCG00000047364	grey
ENSSSCG00000047365	turquoise
ENSSSCG00000047366	grey
ENSSSCG00000047367	turquoise
ENSSSCG00000047368	blue
ENSSSCG00000047370	blue
ENSSSCG00000047371	grey
ENSSSCG00000047372	grey
ENSSSCG00000047374	grey
ENSSSCG00000047375	grey
ENSSSCG00000047376	turquoise
ENSSSCG00000047377	turquoise
ENSSSCG00000047378	grey
ENSSSCG00000047379	grey
ENSSSCG00000047380	grey
ENSSSCG00000047382	grey
ENSSSCG00000047383	turquoise
ENSSSCG00000047385	yellow
ENSSSCG00000047386	grey
ENSSSCG00000047389	grey
ENSSSCG00000047391	grey
ENSSSCG00000047392	blue
ENSSSCG00000047393	grey
ENSSSCG00000047395	grey
ENSSSCG00000047396	turquoise
ENSSSCG00000047397	grey
ENSSSCG00000047398	grey
ENSSSCG00000047400	grey
ENSSSCG00000047401	grey
ENSSSCG00000047403	grey
ENSSSCG00000047404	grey
ENSSSCG00000047405	grey
ENSSSCG00000047406	grey
ENSSSCG00000047407	grey
ENSSSCG00000047408	grey
ENSSSCG00000047409	grey
ENSSSCG00000047410	grey
ENSSSCG00000047412	grey
ENSSSCG00000047413	grey	OTOS	100525436	otospiralin
ENSSSCG00000047414	cyan
ENSSSCG00000047415	grey
ENSSSCG00000047416	green
ENSSSCG00000047418	turquoise
ENSSSCG00000047419	blue
ENSSSCG00000047420	grey	CPNE1	100233174	copine 1
ENSSSCG00000047421	grey
ENSSSCG00000047422	turquoise
ENSSSCG00000047424	grey
ENSSSCG00000047425	blue
ENSSSCG00000047426	grey
ENSSSCG00000047427	grey
ENSSSCG00000047428	grey
ENSSSCG00000047429	blue
ENSSSCG00000047430	grey
ENSSSCG00000047431	blue
ENSSSCG00000047432	grey
ENSSSCG00000047434	grey
ENSSSCG00000047435	grey
ENSSSCG00000047436	grey
ENSSSCG00000047438	grey
ENSSSCG00000047439	grey
ENSSSCG00000047440	blue
ENSSSCG00000047441	grey
ENSSSCG00000047442	grey
ENSSSCG00000047443	grey
ENSSSCG00000047444	brown
ENSSSCG00000047445	grey
ENSSSCG00000047446	grey
ENSSSCG00000047447	grey
ENSSSCG00000047449	cyan
ENSSSCG00000047452	grey
ENSSSCG00000047453	turquoise
ENSSSCG00000047455	grey
ENSSSCG00000047456	turquoise
ENSSSCG00000047457	grey
ENSSSCG00000047459	grey
ENSSSCG00000047460	turquoise
ENSSSCG00000047461	blue
ENSSSCG00000047462	grey
ENSSSCG00000047463	grey
ENSSSCG00000047465	grey	SERTM2	106507011	serine rich and transmembrane domain containing 2
ENSSSCG00000047466	grey
ENSSSCG00000047468	blue
ENSSSCG00000047470	blue
ENSSSCG00000047471	grey
ENSSSCG00000047472	grey
ENSSSCG00000047473	grey
ENSSSCG00000047474	blue
ENSSSCG00000047475	grey
ENSSSCG00000047476	turquoise
ENSSSCG00000047477	turquoise
ENSSSCG00000047478	turquoise
ENSSSCG00000047480	grey
ENSSSCG00000047481	blue
ENSSSCG00000047482	grey
ENSSSCG00000047483	grey
ENSSSCG00000047484	grey
ENSSSCG00000047486	grey
ENSSSCG00000047487	grey
ENSSSCG00000047488	grey
ENSSSCG00000047491	turquoise
ENSSSCG00000047492	brown
ENSSSCG00000047493	yellow
ENSSSCG00000047495	turquoise
ENSSSCG00000047496	turquoise
ENSSSCG00000047497	grey
ENSSSCG00000047498	grey
ENSSSCG00000047500	turquoise
ENSSSCG00000047502	turquoise
ENSSSCG00000047506	grey
ENSSSCG00000047507	grey
ENSSSCG00000047508	brown
ENSSSCG00000047510	grey
ENSSSCG00000047511	blue
ENSSSCG00000047512	grey
ENSSSCG00000047513	grey
ENSSSCG00000047515	turquoise
ENSSSCG00000047516	green
ENSSSCG00000047517	grey
ENSSSCG00000047518	grey
ENSSSCG00000047519	grey
ENSSSCG00000047520	grey
ENSSSCG00000047521	grey
ENSSSCG00000047522	grey
ENSSSCG00000047523	grey
ENSSSCG00000047525	grey
ENSSSCG00000047526	grey
ENSSSCG00000047527	grey
ENSSSCG00000047529	turquoise
ENSSSCG00000047530	grey
ENSSSCG00000047531	turquoise
ENSSSCG00000047532	grey
ENSSSCG00000047538	green
ENSSSCG00000047540	grey
ENSSSCG00000047541	turquoise
ENSSSCG00000047542	grey
ENSSSCG00000047543	brown
ENSSSCG00000047544	turquoise
ENSSSCG00000047545	grey
ENSSSCG00000047546	grey
ENSSSCG00000047547	grey	OR51G1
ENSSSCG00000047548	grey
ENSSSCG00000047550	turquoise
ENSSSCG00000047551	grey
ENSSSCG00000047552	grey
ENSSSCG00000047553	grey
ENSSSCG00000047554	blue
ENSSSCG00000047555	blue
ENSSSCG00000047558	grey
ENSSSCG00000047560	grey
ENSSSCG00000047561	blue
ENSSSCG00000047562	grey
ENSSSCG00000047563	grey
ENSSSCG00000047564	grey
ENSSSCG00000047565	brown
ENSSSCG00000047566	grey	TRBV3-1
ENSSSCG00000047567	grey
ENSSSCG00000047569	red
ENSSSCG00000047570	grey
ENSSSCG00000047571	turquoise
ENSSSCG00000047572	grey
ENSSSCG00000047573	grey
ENSSSCG00000047574	grey
ENSSSCG00000047576	grey
ENSSSCG00000047578	turquoise
ENSSSCG00000047579	turquoise
ENSSSCG00000047581	grey
ENSSSCG00000047582	grey
ENSSSCG00000047583	turquoise
ENSSSCG00000047584	grey
ENSSSCG00000047585	grey
ENSSSCG00000047586	brown
ENSSSCG00000047588	grey
ENSSSCG00000047589	grey
ENSSSCG00000047591	turquoise
ENSSSCG00000047592	grey
ENSSSCG00000047593	grey
ENSSSCG00000047594	grey
ENSSSCG00000047595	grey
ENSSSCG00000047596	black
ENSSSCG00000047597	grey
ENSSSCG00000047598	grey
ENSSSCG00000047600	grey
ENSSSCG00000047602	grey
ENSSSCG00000047603	grey
ENSSSCG00000047604	grey
ENSSSCG00000047606	grey
ENSSSCG00000047607	grey
ENSSSCG00000047608	grey
ENSSSCG00000047609	grey
ENSSSCG00000047610	grey
ENSSSCG00000047611	grey
ENSSSCG00000047612	grey
ENSSSCG00000047613	grey
ENSSSCG00000047614	grey
ENSSSCG00000047615	grey
ENSSSCG00000047616	grey
ENSSSCG00000047617	grey
ENSSSCG00000047619	grey
ENSSSCG00000047620	grey
ENSSSCG00000047621	grey
ENSSSCG00000047623	grey
ENSSSCG00000047624	grey
ENSSSCG00000047625	grey
ENSSSCG00000047627	grey
ENSSSCG00000047628	grey
ENSSSCG00000047630	grey
ENSSSCG00000047631	grey
ENSSSCG00000047632	grey
ENSSSCG00000047633	grey
ENSSSCG00000047634	grey
ENSSSCG00000047635	red
ENSSSCG00000047636	grey
ENSSSCG00000047637	turquoise
ENSSSCG00000047638	grey
ENSSSCG00000047639	grey
ENSSSCG00000047641	grey
ENSSSCG00000047642	grey
ENSSSCG00000047643	grey
ENSSSCG00000047644	grey
ENSSSCG00000047645	grey
ENSSSCG00000047646	grey
ENSSSCG00000047647	grey
ENSSSCG00000047648	brown
ENSSSCG00000047650	yellow
ENSSSCG00000047651	grey
ENSSSCG00000047654	blue	SAPCD1
ENSSSCG00000047656	grey
ENSSSCG00000047657	grey
ENSSSCG00000047658	grey
ENSSSCG00000047659	grey
ENSSSCG00000047660	grey
ENSSSCG00000047662	grey
ENSSSCG00000047663	grey
ENSSSCG00000047665	turquoise
ENSSSCG00000047666	grey
ENSSSCG00000047667	brown
ENSSSCG00000047668	brown
ENSSSCG00000047669	turquoise
ENSSSCG00000047670	grey
ENSSSCG00000047671	turquoise
ENSSSCG00000047672	grey
ENSSSCG00000047673	grey
ENSSSCG00000047675	grey
ENSSSCG00000047676	grey
ENSSSCG00000047677	turquoise
ENSSSCG00000047678	turquoise
ENSSSCG00000047680	grey
ENSSSCG00000047681	grey
ENSSSCG00000047682	grey
ENSSSCG00000047683	grey
ENSSSCG00000047684	grey
ENSSSCG00000047685	grey
ENSSSCG00000047686	grey
ENSSSCG00000047687	grey
ENSSSCG00000047688	grey
ENSSSCG00000047689	grey
ENSSSCG00000047690	grey
ENSSSCG00000047691	grey
ENSSSCG00000047692	grey
ENSSSCG00000047693	grey
ENSSSCG00000047694	grey
ENSSSCG00000047695	grey
ENSSSCG00000047696	grey
ENSSSCG00000047697	grey
ENSSSCG00000047698	grey
ENSSSCG00000047700	grey
ENSSSCG00000047701	blue
ENSSSCG00000047702	grey
ENSSSCG00000047703	grey
ENSSSCG00000047705	grey
ENSSSCG00000047706	grey
ENSSSCG00000047708	grey
ENSSSCG00000047709	turquoise
ENSSSCG00000047711	grey
ENSSSCG00000047712	turquoise
ENSSSCG00000047713	grey
ENSSSCG00000047714	grey
ENSSSCG00000047716	grey
ENSSSCG00000047717	grey
ENSSSCG00000047719	turquoise
ENSSSCG00000047720	turquoise
ENSSSCG00000047721	grey
ENSSSCG00000047723	grey
ENSSSCG00000047724	grey
ENSSSCG00000047725	turquoise
ENSSSCG00000047726	grey
ENSSSCG00000047727	grey
ENSSSCG00000047728	grey
ENSSSCG00000047729	grey
ENSSSCG00000047730	grey
ENSSSCG00000047732	blue
ENSSSCG00000047733	grey
ENSSSCG00000047734	grey
ENSSSCG00000047735	blue
ENSSSCG00000047737	grey
ENSSSCG00000047739	grey
ENSSSCG00000047740	grey
ENSSSCG00000047741	turquoise
ENSSSCG00000047742	grey
ENSSSCG00000047743	grey
ENSSSCG00000047744	grey
ENSSSCG00000047746	grey
ENSSSCG00000047747	grey
ENSSSCG00000047749	blue
ENSSSCG00000047750	grey
ENSSSCG00000047752	grey
ENSSSCG00000047753	grey
ENSSSCG00000047754	grey
ENSSSCG00000047755	blue
ENSSSCG00000047756	grey
ENSSSCG00000047757	turquoise
ENSSSCG00000047758	grey
ENSSSCG00000047759	magenta
ENSSSCG00000047760	grey
ENSSSCG00000047761	grey
ENSSSCG00000047762	grey
ENSSSCG00000047763	grey
ENSSSCG00000047764	grey
ENSSSCG00000047765	grey
ENSSSCG00000047767	blue
ENSSSCG00000047768	grey
ENSSSCG00000047769	grey
ENSSSCG00000047770	blue
ENSSSCG00000047771	grey
ENSSSCG00000047772	turquoise
ENSSSCG00000047773	grey
ENSSSCG00000047774	grey
ENSSSCG00000047775	blue
ENSSSCG00000047776	turquoise
ENSSSCG00000047778	blue
ENSSSCG00000047779	grey
ENSSSCG00000047780	grey
ENSSSCG00000047781	grey
ENSSSCG00000047783	grey
ENSSSCG00000047784	grey
ENSSSCG00000047785	grey
ENSSSCG00000047786	grey
ENSSSCG00000047788	grey
ENSSSCG00000047789	grey
ENSSSCG00000047790	grey
ENSSSCG00000047792	grey
ENSSSCG00000047793	turquoise
ENSSSCG00000047794	grey
ENSSSCG00000047795	grey
ENSSSCG00000047797	grey
ENSSSCG00000047798	grey
ENSSSCG00000047799	grey
ENSSSCG00000047800	grey
ENSSSCG00000047801	grey
ENSSSCG00000047802	grey
ENSSSCG00000047805	grey
ENSSSCG00000047806	grey
ENSSSCG00000047809	grey
ENSSSCG00000047810	grey
ENSSSCG00000047811	grey
ENSSSCG00000047813	blue
ENSSSCG00000047814	green
ENSSSCG00000047815	grey
ENSSSCG00000047817	green
ENSSSCG00000047818	grey
ENSSSCG00000047819	grey
ENSSSCG00000047820	grey
ENSSSCG00000047822	grey
ENSSSCG00000047823	grey
ENSSSCG00000047826	grey
ENSSSCG00000047827	grey
ENSSSCG00000047828	grey
ENSSSCG00000047829	grey
ENSSSCG00000047830	brown
ENSSSCG00000047832	turquoise
ENSSSCG00000047833	grey
ENSSSCG00000047835	grey
ENSSSCG00000047836	blue
ENSSSCG00000047838	turquoise
ENSSSCG00000047840	blue
ENSSSCG00000047841	grey
ENSSSCG00000047842	grey
ENSSSCG00000047843	blue
ENSSSCG00000047844	grey	IFN-ALPHA-17	100154938	interferon-alpha-17
ENSSSCG00000047845	grey
ENSSSCG00000047846	grey
ENSSSCG00000047848	grey
ENSSSCG00000047849	grey
ENSSSCG00000047850	grey
ENSSSCG00000047851	grey
ENSSSCG00000047852	grey
ENSSSCG00000047853	grey
ENSSSCG00000047855	grey
ENSSSCG00000047858	blue
ENSSSCG00000047859	grey
ENSSSCG00000047860	grey
ENSSSCG00000047861	grey60
ENSSSCG00000047863	grey
ENSSSCG00000047865	turquoise
ENSSSCG00000047866	grey
ENSSSCG00000047867	grey
ENSSSCG00000047869	grey
ENSSSCG00000047872	grey
ENSSSCG00000047873	grey
ENSSSCG00000047874	grey
ENSSSCG00000047875	grey
ENSSSCG00000047876	turquoise
ENSSSCG00000047877	grey
ENSSSCG00000047878	grey
ENSSSCG00000047882	grey
ENSSSCG00000047883	blue
ENSSSCG00000047884	grey
ENSSSCG00000047885	grey
ENSSSCG00000047886	grey
ENSSSCG00000047888	grey
ENSSSCG00000047889	grey
ENSSSCG00000047892	grey
ENSSSCG00000047894	turquoise
ENSSSCG00000047895	grey
ENSSSCG00000047896	turquoise
ENSSSCG00000047897	grey
ENSSSCG00000047898	blue
ENSSSCG00000047900	grey	H2AW
ENSSSCG00000047902	brown
ENSSSCG00000047904	grey
ENSSSCG00000047905	grey
ENSSSCG00000047906	yellow
ENSSSCG00000047910	yellow
ENSSSCG00000047911	grey
ENSSSCG00000047912	grey
ENSSSCG00000047913	turquoise
ENSSSCG00000047915	turquoise
ENSSSCG00000047916	grey
ENSSSCG00000047917	grey
ENSSSCG00000047918	turquoise
ENSSSCG00000047919	grey
ENSSSCG00000047920	grey
ENSSSCG00000047921	grey
ENSSSCG00000047922	grey
ENSSSCG00000047923	grey
ENSSSCG00000047924	grey
ENSSSCG00000047925	cyan
ENSSSCG00000047927	brown
ENSSSCG00000047928	grey
ENSSSCG00000047929	grey
ENSSSCG00000047930	grey
ENSSSCG00000047931	grey
ENSSSCG00000047932	turquoise	HSPA6	396906	heat shock protein family A (Hsp70) member 6
ENSSSCG00000047933	grey	U3
ENSSSCG00000047934	grey
ENSSSCG00000047935	grey
ENSSSCG00000047936	grey
ENSSSCG00000047938	grey	CLEC19A
ENSSSCG00000047939	grey
ENSSSCG00000047940	grey
ENSSSCG00000047941	turquoise
ENSSSCG00000047942	grey
ENSSSCG00000047943	grey	MINDY4B
ENSSSCG00000047944	grey
ENSSSCG00000047946	grey
ENSSSCG00000047947	grey
ENSSSCG00000047948	blue
ENSSSCG00000047950	grey
ENSSSCG00000047951	grey
ENSSSCG00000047952	grey
ENSSSCG00000047953	red
ENSSSCG00000047955	grey
ENSSSCG00000047956	grey
ENSSSCG00000047957	grey
ENSSSCG00000047958	grey
ENSSSCG00000047959	grey
ENSSSCG00000047961	grey
ENSSSCG00000047962	grey
ENSSSCG00000047963	grey
ENSSSCG00000047964	grey
ENSSSCG00000047965	grey
ENSSSCG00000047967	turquoise
ENSSSCG00000047968	grey
ENSSSCG00000047969	grey
ENSSSCG00000047971	grey
ENSSSCG00000047972	yellow
ENSSSCG00000047973	grey
ENSSSCG00000047974	grey
ENSSSCG00000047975	grey
ENSSSCG00000047976	blue
ENSSSCG00000047977	turquoise
ENSSSCG00000047978	turquoise
ENSSSCG00000047979	grey
ENSSSCG00000047980	grey
ENSSSCG00000047981	turquoise
ENSSSCG00000047982	grey
ENSSSCG00000047983	grey
ENSSSCG00000047984	green
ENSSSCG00000047985	grey
ENSSSCG00000047986	turquoise
ENSSSCG00000047989	grey
ENSSSCG00000047990	turquoise
ENSSSCG00000047991	grey
ENSSSCG00000047993	grey
ENSSSCG00000047996	grey
ENSSSCG00000047997	brown
ENSSSCG00000048000	grey
ENSSSCG00000048001	grey
ENSSSCG00000048002	grey	OOSP3
ENSSSCG00000048004	grey
ENSSSCG00000048005	blue
ENSSSCG00000048006	grey
ENSSSCG00000048009	grey
ENSSSCG00000048011	blue
ENSSSCG00000048012	grey
ENSSSCG00000048013	grey
ENSSSCG00000048014	grey
ENSSSCG00000048015	turquoise
ENSSSCG00000048016	grey
ENSSSCG00000048017	grey
ENSSSCG00000048018	grey
ENSSSCG00000048019	blue
ENSSSCG00000048020	grey
ENSSSCG00000048021	grey
ENSSSCG00000048022	grey
ENSSSCG00000048023	blue
ENSSSCG00000048025	grey
ENSSSCG00000048026	grey
ENSSSCG00000048027	grey
ENSSSCG00000048028	grey
ENSSSCG00000048030	grey
ENSSSCG00000048031	grey
ENSSSCG00000048032	grey
ENSSSCG00000048033	turquoise
ENSSSCG00000048035	grey
ENSSSCG00000048036	blue
ENSSSCG00000048037	blue
ENSSSCG00000048038	grey
ENSSSCG00000048039	turquoise
ENSSSCG00000048040	grey
ENSSSCG00000048041	grey
ENSSSCG00000048042	turquoise
ENSSSCG00000048043	grey
ENSSSCG00000048044	grey
ENSSSCG00000048045	grey
ENSSSCG00000048046	turquoise
ENSSSCG00000048047	grey
ENSSSCG00000048048	grey
ENSSSCG00000048049	grey
ENSSSCG00000048050	grey
ENSSSCG00000048051	grey
ENSSSCG00000048052	grey
ENSSSCG00000048053	grey
ENSSSCG00000048054	grey
ENSSSCG00000048055	grey
ENSSSCG00000048056	grey
ENSSSCG00000048057	turquoise
ENSSSCG00000048058	grey
ENSSSCG00000048059	grey
ENSSSCG00000048060	blue
ENSSSCG00000048061	brown
ENSSSCG00000048063	grey
ENSSSCG00000048064	grey
ENSSSCG00000048065	grey
ENSSSCG00000048066	grey
ENSSSCG00000048067	grey
ENSSSCG00000048068	grey
ENSSSCG00000048069	grey
ENSSSCG00000048073	grey
ENSSSCG00000048074	grey
ENSSSCG00000048076	blue
ENSSSCG00000048078	brown
ENSSSCG00000048080	grey
ENSSSCG00000048081	grey
ENSSSCG00000048082	grey
ENSSSCG00000048083	turquoise
ENSSSCG00000048084	grey
ENSSSCG00000048085	blue
ENSSSCG00000048086	grey
ENSSSCG00000048088	grey
ENSSSCG00000048089	turquoise
ENSSSCG00000048091	grey
ENSSSCG00000048093	yellow
ENSSSCG00000048094	grey
ENSSSCG00000048095	yellow
ENSSSCG00000048096	grey
ENSSSCG00000048098	grey
ENSSSCG00000048099	grey
ENSSSCG00000048100	grey
ENSSSCG00000048101	turquoise
ENSSSCG00000048102	grey
ENSSSCG00000048103	grey
ENSSSCG00000048104	grey
ENSSSCG00000048105	grey
ENSSSCG00000048106	grey
ENSSSCG00000048107	grey
ENSSSCG00000048108	brown
ENSSSCG00000048110	grey
ENSSSCG00000048111	yellow
ENSSSCG00000048115	grey
ENSSSCG00000048117	grey
ENSSSCG00000048118	grey
ENSSSCG00000048119	brown
ENSSSCG00000048120	green
ENSSSCG00000048122	blue
ENSSSCG00000048123	grey
ENSSSCG00000048124	grey
ENSSSCG00000048125	blue
ENSSSCG00000048127	grey
ENSSSCG00000048128	grey
ENSSSCG00000048130	grey
ENSSSCG00000048131	grey
ENSSSCG00000048132	brown
ENSSSCG00000048133	turquoise
ENSSSCG00000048137	grey
ENSSSCG00000048138	brown	PERCC1	106507364	proline and glutamate rich with coiled coil 1
ENSSSCG00000048139	grey
ENSSSCG00000048140	grey
ENSSSCG00000048143	blue
ENSSSCG00000048144	blue
ENSSSCG00000048145	grey
ENSSSCG00000048146	grey
ENSSSCG00000048147	brown
ENSSSCG00000048148	grey
ENSSSCG00000048149	blue
ENSSSCG00000048150	grey
ENSSSCG00000048151	grey
ENSSSCG00000048152	grey
ENSSSCG00000048154	grey
ENSSSCG00000048155	grey
ENSSSCG00000048156	grey
ENSSSCG00000048157	grey
ENSSSCG00000048159	grey
ENSSSCG00000048160	grey
ENSSSCG00000048161	blue
ENSSSCG00000048162	grey
ENSSSCG00000048163	grey
ENSSSCG00000048164	grey
ENSSSCG00000048165	grey
ENSSSCG00000048169	grey
ENSSSCG00000048170	yellow
ENSSSCG00000048172	grey
ENSSSCG00000048173	grey
ENSSSCG00000048175	grey
ENSSSCG00000048176	grey
ENSSSCG00000048177	blue
ENSSSCG00000048179	turquoise
ENSSSCG00000048181	grey
ENSSSCG00000048183	grey
ENSSSCG00000048185	grey
ENSSSCG00000048189	grey
ENSSSCG00000048190	grey
ENSSSCG00000048191	grey
ENSSSCG00000048192	grey
ENSSSCG00000048193	grey
ENSSSCG00000048194	grey
ENSSSCG00000048195	grey
ENSSSCG00000048196	grey
ENSSSCG00000048197	grey
ENSSSCG00000048198	turquoise
ENSSSCG00000048199	grey
ENSSSCG00000048200	lightyellow
ENSSSCG00000048201	turquoise
ENSSSCG00000048202	turquoise
ENSSSCG00000048203	grey
ENSSSCG00000048204	grey
ENSSSCG00000048205	grey
ENSSSCG00000048207	brown
ENSSSCG00000048208	turquoise
ENSSSCG00000048210	grey
ENSSSCG00000048211	grey
ENSSSCG00000048212	purple	IFN-DELTA-8	100153693	interferon-delta-8
ENSSSCG00000048214	blue
ENSSSCG00000048215	yellow
ENSSSCG00000048216	grey
ENSSSCG00000048218	grey
ENSSSCG00000048220	grey
ENSSSCG00000048222	turquoise
ENSSSCG00000048223	grey
ENSSSCG00000048224	blue
ENSSSCG00000048225	grey
ENSSSCG00000048226	grey
ENSSSCG00000048228	grey
ENSSSCG00000048229	grey
ENSSSCG00000048230	blue
ENSSSCG00000048231	grey
ENSSSCG00000048232	turquoise
ENSSSCG00000048233	grey
ENSSSCG00000048234	grey
ENSSSCG00000048236	grey
ENSSSCG00000048237	grey
ENSSSCG00000048238	grey
ENSSSCG00000048239	grey
ENSSSCG00000048240	grey	SAMD5	100522528	sterile alpha motif domain containing 5
ENSSSCG00000048241	grey
ENSSSCG00000048242	grey
ENSSSCG00000048244	grey
ENSSSCG00000048245	blue
ENSSSCG00000048246	grey
ENSSSCG00000048247	grey
ENSSSCG00000048248	grey
ENSSSCG00000048249	grey
ENSSSCG00000048250	grey
ENSSSCG00000048253	grey
ENSSSCG00000048254	grey
ENSSSCG00000048255	turquoise
ENSSSCG00000048256	grey
ENSSSCG00000048257	grey
ENSSSCG00000048259	grey
ENSSSCG00000048260	turquoise
ENSSSCG00000048261	grey
ENSSSCG00000048262	turquoise
ENSSSCG00000048263	turquoise
ENSSSCG00000048264	grey
ENSSSCG00000048265	blue
ENSSSCG00000048266	grey
ENSSSCG00000048267	grey
ENSSSCG00000048268	turquoise
ENSSSCG00000048269	turquoise
ENSSSCG00000048270	grey
ENSSSCG00000048271	grey
ENSSSCG00000048273	grey
ENSSSCG00000048274	grey
ENSSSCG00000048276	grey
ENSSSCG00000048277	blue
ENSSSCG00000048278	turquoise
ENSSSCG00000048280	turquoise	OR2S2
ENSSSCG00000048282	grey
ENSSSCG00000048283	grey
ENSSSCG00000048284	blue
ENSSSCG00000048285	grey
ENSSSCG00000048286	grey
ENSSSCG00000048287	blue
ENSSSCG00000048288	grey
ENSSSCG00000048289	grey
ENSSSCG00000048291	turquoise
ENSSSCG00000048294	turquoise
ENSSSCG00000048295	grey
ENSSSCG00000048296	grey
ENSSSCG00000048297	grey
ENSSSCG00000048298	grey
ENSSSCG00000048299	grey
ENSSSCG00000048300	grey
ENSSSCG00000048301	grey
ENSSSCG00000048302	grey
ENSSSCG00000048305	blue
ENSSSCG00000048306	grey
ENSSSCG00000048309	blue
ENSSSCG00000048312	turquoise
ENSSSCG00000048313	grey
ENSSSCG00000048315	grey
ENSSSCG00000048316	yellow
ENSSSCG00000048317	grey
ENSSSCG00000048318	turquoise
ENSSSCG00000048319	blue
ENSSSCG00000048320	turquoise
ENSSSCG00000048323	grey
ENSSSCG00000048324	grey
ENSSSCG00000048325	grey
ENSSSCG00000048326	grey
ENSSSCG00000048327	grey
ENSSSCG00000048329	turquoise
ENSSSCG00000048330	grey
ENSSSCG00000048332	grey
ENSSSCG00000048333	blue
ENSSSCG00000048334	grey
ENSSSCG00000048335	grey
ENSSSCG00000048336	grey
ENSSSCG00000048337	grey
ENSSSCG00000048339	grey
ENSSSCG00000048340	grey
ENSSSCG00000048343	grey
ENSSSCG00000048344	grey
ENSSSCG00000048347	grey
ENSSSCG00000048348	grey
ENSSSCG00000048349	grey
ENSSSCG00000048350	grey
ENSSSCG00000048351	turquoise
ENSSSCG00000048352	grey
ENSSSCG00000048356	grey
ENSSSCG00000048357	grey
ENSSSCG00000048358	blue
ENSSSCG00000048359	grey
ENSSSCG00000048360	blue
ENSSSCG00000048361	grey
ENSSSCG00000048362	grey
ENSSSCG00000048363	grey
ENSSSCG00000048364	grey
ENSSSCG00000048365	turquoise
ENSSSCG00000048366	grey
ENSSSCG00000048367	grey
ENSSSCG00000048370	grey
ENSSSCG00000048372	grey
ENSSSCG00000048373	blue
ENSSSCG00000048374	grey
ENSSSCG00000048375	turquoise
ENSSSCG00000048376	grey
ENSSSCG00000048377	grey
ENSSSCG00000048378	grey
ENSSSCG00000048380	red
ENSSSCG00000048381	grey
ENSSSCG00000048382	grey
ENSSSCG00000048383	grey
ENSSSCG00000048384	grey
ENSSSCG00000048385	turquoise
ENSSSCG00000048386	grey
ENSSSCG00000048387	grey
ENSSSCG00000048388	turquoise
ENSSSCG00000048389	grey
ENSSSCG00000048390	grey
ENSSSCG00000048391	turquoise
ENSSSCG00000048392	grey
ENSSSCG00000048393	grey
ENSSSCG00000048394	grey
ENSSSCG00000048397	blue
ENSSSCG00000048398	black
ENSSSCG00000048399	grey
ENSSSCG00000048400	grey
ENSSSCG00000048402	grey
ENSSSCG00000048405	turquoise
ENSSSCG00000048406	grey
ENSSSCG00000048407	grey
ENSSSCG00000048408	turquoise
ENSSSCG00000048409	grey
ENSSSCG00000048415	green
ENSSSCG00000048416	grey
ENSSSCG00000048417	turquoise
ENSSSCG00000048418	grey
ENSSSCG00000048419	turquoise
ENSSSCG00000048420	turquoise
ENSSSCG00000048421	grey
ENSSSCG00000048422	grey
ENSSSCG00000048424	grey
ENSSSCG00000048425	blue
ENSSSCG00000048426	grey
ENSSSCG00000048427	grey
ENSSSCG00000048428	grey
ENSSSCG00000048429	grey
ENSSSCG00000048430	grey
ENSSSCG00000048431	grey
ENSSSCG00000048432	grey
ENSSSCG00000048434	blue
ENSSSCG00000048435	brown
ENSSSCG00000048436	turquoise
ENSSSCG00000048437	red
ENSSSCG00000048438	grey
ENSSSCG00000048439	green	RALA	100622254	RAS like proto-oncogene A
ENSSSCG00000048440	grey
ENSSSCG00000048441	grey
ENSSSCG00000048442	turquoise
ENSSSCG00000048443	turquoise	APLN	100625006	apelin
ENSSSCG00000048446	grey
ENSSSCG00000048447	grey
ENSSSCG00000048448	grey
ENSSSCG00000048449	blue
ENSSSCG00000048450	grey
ENSSSCG00000048451	grey
ENSSSCG00000048452	grey
ENSSSCG00000048453	grey
ENSSSCG00000048454	grey
ENSSSCG00000048456	grey
ENSSSCG00000048457	grey
ENSSSCG00000048458	grey
ENSSSCG00000048459	blue
ENSSSCG00000048460	grey
ENSSSCG00000048461	grey
ENSSSCG00000048462	grey
ENSSSCG00000048463	turquoise
ENSSSCG00000048464	grey
ENSSSCG00000048466	turquoise
ENSSSCG00000048468	blue
ENSSSCG00000048469	grey
ENSSSCG00000048472	turquoise
ENSSSCG00000048473	grey
ENSSSCG00000048474	grey
ENSSSCG00000048475	grey
ENSSSCG00000048476	turquoise
ENSSSCG00000048479	grey
ENSSSCG00000048480	grey
ENSSSCG00000048481	grey
ENSSSCG00000048483	turquoise
ENSSSCG00000048484	blue	CDC20B	100620954	cell division cycle 20B
ENSSSCG00000048485	grey
ENSSSCG00000048487	grey
ENSSSCG00000048488	grey
ENSSSCG00000048489	grey
ENSSSCG00000048490	blue
ENSSSCG00000048491	grey
ENSSSCG00000048492	grey
ENSSSCG00000048494	grey
ENSSSCG00000048495	grey
ENSSSCG00000048496	grey
ENSSSCG00000048499	brown
ENSSSCG00000048500	grey
ENSSSCG00000048501	grey
ENSSSCG00000048502	turquoise
ENSSSCG00000048503	grey
ENSSSCG00000048504	grey
ENSSSCG00000048507	grey
ENSSSCG00000048508	brown
ENSSSCG00000048509	grey
ENSSSCG00000048512	grey
ENSSSCG00000048513	blue
ENSSSCG00000048515	blue
ENSSSCG00000048517	turquoise
ENSSSCG00000048518	grey
ENSSSCG00000048519	grey
ENSSSCG00000048520	grey
ENSSSCG00000048522	grey
ENSSSCG00000048523	grey
ENSSSCG00000048525	grey
ENSSSCG00000048526	grey
ENSSSCG00000048528	blue
ENSSSCG00000048531	grey
ENSSSCG00000048534	grey
ENSSSCG00000048535	grey
ENSSSCG00000048537	grey
ENSSSCG00000048538	grey
ENSSSCG00000048539	grey
ENSSSCG00000048540	grey
ENSSSCG00000048542	grey
ENSSSCG00000048543	grey
ENSSSCG00000048544	grey
ENSSSCG00000048545	grey
ENSSSCG00000048546	grey
ENSSSCG00000048547	grey
ENSSSCG00000048549	grey
ENSSSCG00000048550	grey
ENSSSCG00000048551	grey
ENSSSCG00000048552	grey
ENSSSCG00000048553	turquoise
ENSSSCG00000048554	grey
ENSSSCG00000048555	grey
ENSSSCG00000048556	turquoise
ENSSSCG00000048558	blue
ENSSSCG00000048560	grey
ENSSSCG00000048562	grey
ENSSSCG00000048563	grey
ENSSSCG00000048564	grey
ENSSSCG00000048565	grey
ENSSSCG00000048567	grey
ENSSSCG00000048568	grey
ENSSSCG00000048569	turquoise
ENSSSCG00000048571	grey
ENSSSCG00000048572	grey
ENSSSCG00000048573	grey
ENSSSCG00000048574	grey
ENSSSCG00000048575	grey
ENSSSCG00000048576	turquoise
ENSSSCG00000048577	brown
ENSSSCG00000048578	blue
ENSSSCG00000048579	yellow
ENSSSCG00000048580	blue
ENSSSCG00000048581	grey
ENSSSCG00000048582	grey
ENSSSCG00000048583	turquoise
ENSSSCG00000048584	brown
ENSSSCG00000048585	grey
ENSSSCG00000048587	grey
ENSSSCG00000048588	grey	CCDC195
ENSSSCG00000048589	grey
ENSSSCG00000048590	grey
ENSSSCG00000048591	grey
ENSSSCG00000048592	grey
ENSSSCG00000048593	grey
ENSSSCG00000048594	grey	NRN1L	100622446	neuritin 1 like
ENSSSCG00000048595	brown
ENSSSCG00000048596	grey
ENSSSCG00000048598	grey
ENSSSCG00000048600	grey
ENSSSCG00000048601	turquoise
ENSSSCG00000048602	grey
ENSSSCG00000048603	blue
ENSSSCG00000048604	grey
ENSSSCG00000048605	turquoise
ENSSSCG00000048606	grey
ENSSSCG00000048607	grey
ENSSSCG00000048608	brown
ENSSSCG00000048609	grey
ENSSSCG00000048612	grey
ENSSSCG00000048614	grey
ENSSSCG00000048615	grey
ENSSSCG00000048617	grey
ENSSSCG00000048618	grey
ENSSSCG00000048622	greenyellow
ENSSSCG00000048623	grey
ENSSSCG00000048624	grey
ENSSSCG00000048625	grey
ENSSSCG00000048626	grey
ENSSSCG00000048627	grey	NPW	396680	neuropeptide W
ENSSSCG00000048629	grey
ENSSSCG00000048631	grey
ENSSSCG00000048633	turquoise
ENSSSCG00000048634	grey
ENSSSCG00000048636	blue
ENSSSCG00000048637	turquoise
ENSSSCG00000048640	grey
ENSSSCG00000048641	grey
ENSSSCG00000048643	grey
ENSSSCG00000048644	blue
ENSSSCG00000048645	grey
ENSSSCG00000048646	grey
ENSSSCG00000048647	grey
ENSSSCG00000048648	brown
ENSSSCG00000048649	grey
ENSSSCG00000048650	grey
ENSSSCG00000048651	grey
ENSSSCG00000048652	grey
ENSSSCG00000048653	grey
ENSSSCG00000048655	grey
ENSSSCG00000048657	grey
ENSSSCG00000048659	turquoise
ENSSSCG00000048660	turquoise
ENSSSCG00000048661	grey
ENSSSCG00000048662	turquoise
ENSSSCG00000048663	grey
ENSSSCG00000048664	grey
ENSSSCG00000048668	grey
ENSSSCG00000048670	grey
ENSSSCG00000048671	brown
ENSSSCG00000048672	grey
ENSSSCG00000048673	blue
ENSSSCG00000048674	blue
ENSSSCG00000048675	grey
ENSSSCG00000048676	grey
ENSSSCG00000048677	turquoise
ENSSSCG00000048678	blue
ENSSSCG00000048679	turquoise
ENSSSCG00000048680	grey
ENSSSCG00000048681	grey	U2
ENSSSCG00000048682	grey
ENSSSCG00000048683	grey
ENSSSCG00000048684	blue
ENSSSCG00000048685	grey
ENSSSCG00000048686	grey
ENSSSCG00000048687	grey
ENSSSCG00000048688	grey
ENSSSCG00000048691	grey
ENSSSCG00000048692	grey
ENSSSCG00000048693	grey
ENSSSCG00000048694	grey
ENSSSCG00000048695	grey
ENSSSCG00000048696	grey
ENSSSCG00000048697	grey
ENSSSCG00000048698	grey	ssc-mir-9812
ENSSSCG00000048701	grey
ENSSSCG00000048702	turquoise
ENSSSCG00000048705	grey
ENSSSCG00000048708	grey
ENSSSCG00000048710	grey
ENSSSCG00000048711	blue
ENSSSCG00000048712	blue
ENSSSCG00000048714	grey
ENSSSCG00000048715	grey
ENSSSCG00000048716	grey
ENSSSCG00000048717	blue
ENSSSCG00000048719	brown
ENSSSCG00000048720	grey
ENSSSCG00000048721	grey
ENSSSCG00000048722	grey
ENSSSCG00000048724	grey
ENSSSCG00000048726	grey
ENSSSCG00000048727	grey
ENSSSCG00000048728	grey
ENSSSCG00000048729	turquoise
ENSSSCG00000048731	grey
ENSSSCG00000048733	grey
ENSSSCG00000048734	red
ENSSSCG00000048736	grey
ENSSSCG00000048737	tan
ENSSSCG00000048739	grey
ENSSSCG00000048742	grey
ENSSSCG00000048743	grey
ENSSSCG00000048744	grey
ENSSSCG00000048745	grey
ENSSSCG00000048746	grey
ENSSSCG00000048747	grey
ENSSSCG00000048748	blue
ENSSSCG00000048750	grey
ENSSSCG00000048751	grey
ENSSSCG00000048752	turquoise
ENSSSCG00000048753	grey
ENSSSCG00000048754	grey
ENSSSCG00000048755	grey
ENSSSCG00000048756	yellow
ENSSSCG00000048758	grey
ENSSSCG00000048760	grey
ENSSSCG00000048761	blue
ENSSSCG00000048762	grey
ENSSSCG00000048763	grey
ENSSSCG00000048764	turquoise
ENSSSCG00000048765	grey
ENSSSCG00000048766	grey
ENSSSCG00000048767	grey
ENSSSCG00000048768	grey
ENSSSCG00000048769	turquoise
ENSSSCG00000048770	turquoise
ENSSSCG00000048772	grey
ENSSSCG00000048773	grey
ENSSSCG00000048774	grey
ENSSSCG00000048775	grey
ENSSSCG00000048776	grey
ENSSSCG00000048777	grey
ENSSSCG00000048779	grey
ENSSSCG00000048780	grey
ENSSSCG00000048782	turquoise
ENSSSCG00000048783	grey
ENSSSCG00000048784	grey
ENSSSCG00000048785	grey
ENSSSCG00000048786	turquoise
ENSSSCG00000048787	grey
ENSSSCG00000048788	grey
ENSSSCG00000048789	grey
ENSSSCG00000048791	turquoise
ENSSSCG00000048792	grey
ENSSSCG00000048794	blue
ENSSSCG00000048795	grey
ENSSSCG00000048796	grey
ENSSSCG00000048797	grey
ENSSSCG00000048798	brown
ENSSSCG00000048799	grey
ENSSSCG00000048801	grey
ENSSSCG00000048802	grey
ENSSSCG00000048803	grey
ENSSSCG00000048804	grey
ENSSSCG00000048805	blue
ENSSSCG00000048806	grey
ENSSSCG00000048807	grey
ENSSSCG00000048808	grey
ENSSSCG00000048809	grey
ENSSSCG00000048810	grey
ENSSSCG00000048813	grey
ENSSSCG00000048814	grey
ENSSSCG00000048815	turquoise
ENSSSCG00000048816	grey
ENSSSCG00000048817	turquoise
ENSSSCG00000048818	grey
ENSSSCG00000048819	grey
ENSSSCG00000048820	grey
ENSSSCG00000048821	brown
ENSSSCG00000048824	grey
ENSSSCG00000048825	yellow
ENSSSCG00000048826	grey
ENSSSCG00000048827	blue
ENSSSCG00000048828	grey
ENSSSCG00000048829	grey
ENSSSCG00000048830	grey
ENSSSCG00000048831	turquoise
ENSSSCG00000048832	grey
ENSSSCG00000048833	grey
ENSSSCG00000048836	grey
ENSSSCG00000048837	blue
ENSSSCG00000048838	grey
ENSSSCG00000048839	grey
ENSSSCG00000048840	grey
ENSSSCG00000048841	grey
ENSSSCG00000048843	grey
ENSSSCG00000048845	grey
ENSSSCG00000048846	grey
ENSSSCG00000048847	grey
ENSSSCG00000048848	turquoise
ENSSSCG00000048850	grey
ENSSSCG00000048851	grey
ENSSSCG00000048853	grey
ENSSSCG00000048855	blue
ENSSSCG00000048856	grey
ENSSSCG00000048857	grey
ENSSSCG00000048860	turquoise
ENSSSCG00000048861	grey
ENSSSCG00000048862	blue
ENSSSCG00000048864	blue
ENSSSCG00000048865	grey
ENSSSCG00000048866	turquoise
ENSSSCG00000048868	grey
ENSSSCG00000048869	turquoise
ENSSSCG00000048872	grey
ENSSSCG00000048873	blue
ENSSSCG00000048874	grey
ENSSSCG00000048875	grey
ENSSSCG00000048876	grey
ENSSSCG00000048877	brown
ENSSSCG00000048878	grey
ENSSSCG00000048879	turquoise
ENSSSCG00000048880	grey
ENSSSCG00000048882	grey
ENSSSCG00000048883	grey
ENSSSCG00000048884	grey
ENSSSCG00000048885	grey
ENSSSCG00000048886	grey
ENSSSCG00000048887	grey
ENSSSCG00000048888	grey
ENSSSCG00000048889	grey
ENSSSCG00000048890	grey
ENSSSCG00000048891	grey
ENSSSCG00000048892	grey
ENSSSCG00000048893	grey
ENSSSCG00000048894	turquoise
ENSSSCG00000048895	turquoise
ENSSSCG00000048896	turquoise
ENSSSCG00000048897	grey
ENSSSCG00000048898	grey
ENSSSCG00000048899	grey	GPR62	100625569	G protein-coupled receptor 62
ENSSSCG00000048900	grey
ENSSSCG00000048901	grey
ENSSSCG00000048903	grey
ENSSSCG00000048904	grey
ENSSSCG00000048905	blue
ENSSSCG00000048906	grey
ENSSSCG00000048907	grey
ENSSSCG00000048909	grey
ENSSSCG00000048910	grey
ENSSSCG00000048912	grey
ENSSSCG00000048914	grey
ENSSSCG00000048915	blue
ENSSSCG00000048916	grey
ENSSSCG00000048917	red
ENSSSCG00000048918	grey
ENSSSCG00000048920	blue
ENSSSCG00000048921	grey
ENSSSCG00000048922	black
ENSSSCG00000048924	grey
ENSSSCG00000048925	turquoise
ENSSSCG00000048926	red
ENSSSCG00000048927	grey
ENSSSCG00000048929	grey
ENSSSCG00000048931	grey
ENSSSCG00000048932	grey
ENSSSCG00000048933	grey
ENSSSCG00000048934	grey
ENSSSCG00000048935	grey
ENSSSCG00000048936	grey
ENSSSCG00000048937	grey
ENSSSCG00000048938	blue
ENSSSCG00000048939	grey
ENSSSCG00000048940	grey
ENSSSCG00000048942	grey
ENSSSCG00000048944	grey
ENSSSCG00000048945	grey
ENSSSCG00000048947	grey
ENSSSCG00000048948	grey
ENSSSCG00000048949	grey
ENSSSCG00000048950	grey
ENSSSCG00000048951	grey
ENSSSCG00000048952	brown
ENSSSCG00000048953	grey
ENSSSCG00000048954	grey
ENSSSCG00000048956	blue
ENSSSCG00000048957	grey
ENSSSCG00000048959	grey
ENSSSCG00000048961	blue
ENSSSCG00000048962	brown
ENSSSCG00000048967	grey
ENSSSCG00000048968	grey
ENSSSCG00000048970	grey
ENSSSCG00000048971	grey
ENSSSCG00000048972	grey
ENSSSCG00000048973	grey
ENSSSCG00000048974	grey
ENSSSCG00000048975	grey
ENSSSCG00000048976	blue
ENSSSCG00000048979	blue
ENSSSCG00000048981	brown
ENSSSCG00000048982	grey
ENSSSCG00000048983	blue
ENSSSCG00000048984	grey
ENSSSCG00000048985	blue
ENSSSCG00000048988	turquoise
ENSSSCG00000048989	grey	TRBV27
ENSSSCG00000048991	yellow
ENSSSCG00000048992	blue
ENSSSCG00000048993	grey
ENSSSCG00000048994	grey
ENSSSCG00000048995	grey
ENSSSCG00000048996	grey
ENSSSCG00000048997	grey
ENSSSCG00000048998	grey
ENSSSCG00000049001	grey
ENSSSCG00000049002	grey
ENSSSCG00000049003	grey
ENSSSCG00000049004	grey
ENSSSCG00000049005	grey
ENSSSCG00000049008	grey
ENSSSCG00000049009	grey
ENSSSCG00000049010	grey
ENSSSCG00000049011	grey
ENSSSCG00000049013	pink
ENSSSCG00000049014	grey
ENSSSCG00000049015	grey
ENSSSCG00000049016	grey
ENSSSCG00000049017	blue
ENSSSCG00000049018	grey
ENSSSCG00000049021	grey
ENSSSCG00000049023	grey
ENSSSCG00000049024	grey
ENSSSCG00000049025	turquoise	PLEKHA3	100154010	pleckstrin homology domain containing A3
ENSSSCG00000049026	grey
ENSSSCG00000049027	turquoise
ENSSSCG00000049029	grey
ENSSSCG00000049030	grey	U2
ENSSSCG00000049031	grey
ENSSSCG00000049032	grey
ENSSSCG00000049034	grey
ENSSSCG00000049035	grey
ENSSSCG00000049036	grey
ENSSSCG00000049037	grey
ENSSSCG00000049038	grey
ENSSSCG00000049039	grey
ENSSSCG00000049041	grey
ENSSSCG00000049042	brown
ENSSSCG00000049043	turquoise
ENSSSCG00000049044	turquoise
ENSSSCG00000049045	grey
ENSSSCG00000049046	grey
ENSSSCG00000049048	grey
ENSSSCG00000049049	grey
ENSSSCG00000049050	grey
ENSSSCG00000049051	blue
ENSSSCG00000049052	grey
ENSSSCG00000049053	grey
ENSSSCG00000049055	grey
ENSSSCG00000049056	grey
ENSSSCG00000049058	grey
ENSSSCG00000049059	grey
ENSSSCG00000049060	grey
ENSSSCG00000049061	turquoise
ENSSSCG00000049062	grey
ENSSSCG00000049063	lightcyan
ENSSSCG00000049064	grey
ENSSSCG00000049065	grey
ENSSSCG00000049066	grey
ENSSSCG00000049070	grey
ENSSSCG00000049071	brown
ENSSSCG00000049072	grey
ENSSSCG00000049073	grey
ENSSSCG00000049075	green
ENSSSCG00000049076	turquoise
ENSSSCG00000049077	grey
ENSSSCG00000049079	grey	CCDC179	110255295	coiled-coil domain containing 179
ENSSSCG00000049080	brown
ENSSSCG00000049081	green
ENSSSCG00000049082	grey
ENSSSCG00000049083	grey
ENSSSCG00000049084	blue
ENSSSCG00000049085	grey
ENSSSCG00000049086	grey
ENSSSCG00000049088	grey
ENSSSCG00000049090	pink
ENSSSCG00000049091	grey
ENSSSCG00000049092	turquoise
ENSSSCG00000049094	grey
ENSSSCG00000049095	grey
ENSSSCG00000049096	grey
ENSSSCG00000049098	grey
ENSSSCG00000049099	grey
ENSSSCG00000049100	turquoise
ENSSSCG00000049101	grey
ENSSSCG00000049102	grey
ENSSSCG00000049103	grey
ENSSSCG00000049104	turquoise
ENSSSCG00000049105	brown
ENSSSCG00000049106	grey
ENSSSCG00000049107	grey
ENSSSCG00000049108	blue
ENSSSCG00000049109	grey
ENSSSCG00000049110	grey
ENSSSCG00000049113	grey
ENSSSCG00000049114	grey
ENSSSCG00000049115	turquoise
ENSSSCG00000049117	turquoise
ENSSSCG00000049118	grey
ENSSSCG00000049119	grey
ENSSSCG00000049121	grey
ENSSSCG00000049122	blue
ENSSSCG00000049124	grey
ENSSSCG00000049125	grey
ENSSSCG00000049126	grey
ENSSSCG00000049127	grey
ENSSSCG00000049128	turquoise
ENSSSCG00000049129	blue
ENSSSCG00000049130	grey
ENSSSCG00000049133	grey
ENSSSCG00000049134	grey
ENSSSCG00000049135	grey
ENSSSCG00000049136	brown
ENSSSCG00000049139	grey
ENSSSCG00000049140	grey
ENSSSCG00000049141	grey
ENSSSCG00000049142	grey
ENSSSCG00000049143	grey
ENSSSCG00000049145	grey
ENSSSCG00000049146	grey
ENSSSCG00000049147	grey
ENSSSCG00000049148	blue
ENSSSCG00000049149	grey
ENSSSCG00000049151	grey
ENSSSCG00000049152	brown
ENSSSCG00000049153	grey
ENSSSCG00000049155	grey
ENSSSCG00000049156	turquoise
ENSSSCG00000049157	grey
ENSSSCG00000049158	turquoise
ENSSSCG00000049160	grey
ENSSSCG00000049161	grey
ENSSSCG00000049162	turquoise
ENSSSCG00000049163	brown
ENSSSCG00000049164	blue
ENSSSCG00000049166	magenta
ENSSSCG00000049167	grey
ENSSSCG00000049168	grey
ENSSSCG00000049170	grey
ENSSSCG00000049171	grey
ENSSSCG00000049172	brown
ENSSSCG00000049173	grey
ENSSSCG00000049174	grey
ENSSSCG00000049175	grey
ENSSSCG00000049177	turquoise
ENSSSCG00000049178	grey
ENSSSCG00000049180	grey
ENSSSCG00000049181	brown
ENSSSCG00000049182	blue
ENSSSCG00000049184	grey
ENSSSCG00000049185	blue
ENSSSCG00000049186	brown
ENSSSCG00000049187	grey
ENSSSCG00000049189	grey
ENSSSCG00000049190	grey
ENSSSCG00000049191	blue
ENSSSCG00000049192	grey
ENSSSCG00000049193	grey
ENSSSCG00000049194	grey
ENSSSCG00000049195	turquoise
ENSSSCG00000049196	grey
ENSSSCG00000049198	grey
ENSSSCG00000049199	black
ENSSSCG00000049201	grey
ENSSSCG00000049202	grey
ENSSSCG00000049203	grey
ENSSSCG00000049204	grey
ENSSSCG00000049206	grey
ENSSSCG00000049208	blue
ENSSSCG00000049209	grey
ENSSSCG00000049212	grey
ENSSSCG00000049213	grey	U2
ENSSSCG00000049214	grey
ENSSSCG00000049215	grey
ENSSSCG00000049216	brown
ENSSSCG00000049217	grey
ENSSSCG00000049219	grey
ENSSSCG00000049220	grey
ENSSSCG00000049221	grey
ENSSSCG00000049222	turquoise
ENSSSCG00000049223	turquoise
ENSSSCG00000049225	grey
ENSSSCG00000049226	grey
ENSSSCG00000049227	grey
ENSSSCG00000049228	grey
ENSSSCG00000049229	grey
ENSSSCG00000049230	yellow
ENSSSCG00000049231	grey
ENSSSCG00000049232	grey
ENSSSCG00000049233	grey
ENSSSCG00000049234	grey
ENSSSCG00000049235	grey
ENSSSCG00000049236	grey
ENSSSCG00000049238	grey	EDDM13
ENSSSCG00000049240	grey
ENSSSCG00000049242	grey
ENSSSCG00000049243	grey
ENSSSCG00000049244	blue
ENSSSCG00000049248	blue
ENSSSCG00000049249	grey
ENSSSCG00000049250	grey
ENSSSCG00000049251	grey
ENSSSCG00000049252	grey
ENSSSCG00000049253	brown
ENSSSCG00000049255	grey
ENSSSCG00000049256	grey
ENSSSCG00000049257	blue
ENSSSCG00000049259	grey
ENSSSCG00000049260	grey
ENSSSCG00000049261	grey
ENSSSCG00000049262	brown	H2BC10
ENSSSCG00000049264	grey
ENSSSCG00000049265	grey
ENSSSCG00000049266	grey
ENSSSCG00000049267	blue
ENSSSCG00000049268	grey
ENSSSCG00000049270	grey
ENSSSCG00000049273	grey
ENSSSCG00000049274	grey
ENSSSCG00000049277	turquoise
ENSSSCG00000049278	grey
ENSSSCG00000049279	blue
ENSSSCG00000049280	grey
ENSSSCG00000049282	grey	U6
ENSSSCG00000049283	brown
ENSSSCG00000049284	grey
ENSSSCG00000049288	turquoise
ENSSSCG00000049289	grey
ENSSSCG00000049291	grey
ENSSSCG00000049292	grey
ENSSSCG00000049293	grey
ENSSSCG00000049294	grey
ENSSSCG00000049296	grey
ENSSSCG00000049297	turquoise
ENSSSCG00000049298	grey
ENSSSCG00000049299	grey
ENSSSCG00000049300	grey
ENSSSCG00000049302	turquoise
ENSSSCG00000049303	grey
ENSSSCG00000049304	grey
ENSSSCG00000049305	grey
ENSSSCG00000049306	grey
ENSSSCG00000049307	turquoise
ENSSSCG00000049309	yellow
ENSSSCG00000049310	grey
ENSSSCG00000049311	turquoise
ENSSSCG00000049312	grey
ENSSSCG00000049314	turquoise
ENSSSCG00000049315	yellow
ENSSSCG00000049317	grey
ENSSSCG00000049318	grey
ENSSSCG00000049319	turquoise
ENSSSCG00000049321	grey
ENSSSCG00000049322	grey
ENSSSCG00000049323	turquoise
ENSSSCG00000049325	turquoise
ENSSSCG00000049326	blue
ENSSSCG00000049329	grey
ENSSSCG00000049330	grey
ENSSSCG00000049331	grey
ENSSSCG00000049332	grey
ENSSSCG00000049333	grey
ENSSSCG00000049336	grey	H2BE1
ENSSSCG00000049337	turquoise
ENSSSCG00000049338	grey
ENSSSCG00000049339	grey
ENSSSCG00000049340	green
ENSSSCG00000049342	turquoise
ENSSSCG00000049343	grey
ENSSSCG00000049345	grey
ENSSSCG00000049347	grey
ENSSSCG00000049349	grey
ENSSSCG00000049350	yellow
ENSSSCG00000049351	brown
ENSSSCG00000049352	turquoise
ENSSSCG00000049353	grey
ENSSSCG00000049354	grey
ENSSSCG00000049355	grey
ENSSSCG00000049357	grey
ENSSSCG00000049358	turquoise
ENSSSCG00000049359	grey
ENSSSCG00000049360	grey
ENSSSCG00000049361	green
ENSSSCG00000049362	brown
ENSSSCG00000049363	blue
ENSSSCG00000049364	turquoise
ENSSSCG00000049366	grey
ENSSSCG00000049367	turquoise
ENSSSCG00000049368	grey
ENSSSCG00000049369	grey
ENSSSCG00000049370	turquoise
ENSSSCG00000049371	grey
ENSSSCG00000049378	brown
ENSSSCG00000049379	grey
ENSSSCG00000049380	grey
ENSSSCG00000049382	grey
ENSSSCG00000049383	turquoise
ENSSSCG00000049384	grey
ENSSSCG00000049385	grey
ENSSSCG00000049387	turquoise
ENSSSCG00000049388	grey
ENSSSCG00000049389	grey
ENSSSCG00000049390	grey
ENSSSCG00000049394	grey
ENSSSCG00000049395	grey
ENSSSCG00000049396	grey
ENSSSCG00000049397	turquoise
ENSSSCG00000049398	grey
ENSSSCG00000049399	turquoise
ENSSSCG00000049400	grey
ENSSSCG00000049402	turquoise
ENSSSCG00000049403	grey
ENSSSCG00000049404	yellow
ENSSSCG00000049405	grey
ENSSSCG00000049406	grey
ENSSSCG00000049407	grey
ENSSSCG00000049408	turquoise
ENSSSCG00000049409	grey
ENSSSCG00000049412	grey
ENSSSCG00000049414	turquoise
ENSSSCG00000049415	blue
ENSSSCG00000049417	grey
ENSSSCG00000049418	grey
ENSSSCG00000049419	grey
ENSSSCG00000049420	grey
ENSSSCG00000049421	grey
ENSSSCG00000049422	grey
ENSSSCG00000049423	grey
ENSSSCG00000049425	grey
ENSSSCG00000049426	grey
ENSSSCG00000049427	turquoise
ENSSSCG00000049428	grey
ENSSSCG00000049429	grey
ENSSSCG00000049430	pink	ARMC6	100512037	armadillo repeat containing 6
ENSSSCG00000049432	grey
ENSSSCG00000049433	grey
ENSSSCG00000049434	grey
ENSSSCG00000049435	grey
ENSSSCG00000049436	grey
ENSSSCG00000049439	grey
ENSSSCG00000049440	grey
ENSSSCG00000049441	grey
ENSSSCG00000049442	turquoise
ENSSSCG00000049443	grey
ENSSSCG00000049444	blue
ENSSSCG00000049445	blue
ENSSSCG00000049446	grey
ENSSSCG00000049447	grey
ENSSSCG00000049448	grey
ENSSSCG00000049449	turquoise
ENSSSCG00000049450	grey
ENSSSCG00000049451	grey
ENSSSCG00000049452	blue
ENSSSCG00000049453	grey
ENSSSCG00000049454	brown
ENSSSCG00000049455	grey
ENSSSCG00000049456	grey
ENSSSCG00000049457	grey
ENSSSCG00000049458	grey
ENSSSCG00000049460	blue
ENSSSCG00000049461	grey
ENSSSCG00000049462	grey
ENSSSCG00000049463	grey
ENSSSCG00000049464	brown
ENSSSCG00000049465	blue
ENSSSCG00000049466	grey
ENSSSCG00000049467	turquoise
ENSSSCG00000049468	grey
ENSSSCG00000049469	grey
ENSSSCG00000049471	turquoise
ENSSSCG00000049472	grey
ENSSSCG00000049473	grey
ENSSSCG00000049474	grey
ENSSSCG00000049475	red
ENSSSCG00000049476	grey
ENSSSCG00000049480	blue
ENSSSCG00000049481	turquoise
ENSSSCG00000049482	yellow
ENSSSCG00000049483	grey
ENSSSCG00000049485	grey
ENSSSCG00000049486	grey
ENSSSCG00000049487	turquoise
ENSSSCG00000049489	turquoise
ENSSSCG00000049491	turquoise
ENSSSCG00000049492	turquoise
ENSSSCG00000049493	grey
ENSSSCG00000049494	grey
ENSSSCG00000049495	grey
ENSSSCG00000049496	grey
ENSSSCG00000049497	grey
ENSSSCG00000049498	grey
ENSSSCG00000049499	grey
ENSSSCG00000049500	turquoise
ENSSSCG00000049501	red
ENSSSCG00000049503	green
ENSSSCG00000049504	blue
ENSSSCG00000049505	grey
ENSSSCG00000049506	grey
ENSSSCG00000049507	blue
ENSSSCG00000049508	grey
ENSSSCG00000049510	grey
ENSSSCG00000049511	grey
ENSSSCG00000049512	grey
ENSSSCG00000049514	turquoise
ENSSSCG00000049515	brown
ENSSSCG00000049516	grey
ENSSSCG00000049517	grey
ENSSSCG00000049519	turquoise
ENSSSCG00000049520	blue
ENSSSCG00000049521	grey
ENSSSCG00000049522	turquoise
ENSSSCG00000049523	grey
ENSSSCG00000049524	turquoise
ENSSSCG00000049525	grey
ENSSSCG00000049527	grey
ENSSSCG00000049530	blue
ENSSSCG00000049532	turquoise
ENSSSCG00000049533	turquoise
ENSSSCG00000049534	grey
ENSSSCG00000049535	grey
ENSSSCG00000049536	yellow
ENSSSCG00000049538	grey	U2
ENSSSCG00000049539	grey
ENSSSCG00000049540	grey
ENSSSCG00000049541	grey	OR7D2
ENSSSCG00000049542	red
ENSSSCG00000049544	cyan
ENSSSCG00000049545	grey
ENSSSCG00000049546	brown
ENSSSCG00000049547	grey
ENSSSCG00000049549	grey
ENSSSCG00000049550	turquoise
ENSSSCG00000049551	grey
ENSSSCG00000049552	grey
ENSSSCG00000049553	grey
ENSSSCG00000049555	brown
ENSSSCG00000049556	grey
ENSSSCG00000049557	grey
ENSSSCG00000049559	grey
ENSSSCG00000049561	grey
ENSSSCG00000049563	grey
ENSSSCG00000049564	grey
ENSSSCG00000049565	grey
ENSSSCG00000049566	grey
ENSSSCG00000049567	grey
ENSSSCG00000049568	grey
ENSSSCG00000049569	blue
ENSSSCG00000049570	grey
ENSSSCG00000049571	grey
ENSSSCG00000049572	blue
ENSSSCG00000049575	grey
ENSSSCG00000049576	brown
ENSSSCG00000049577	magenta
ENSSSCG00000049578	grey
ENSSSCG00000049579	yellow
ENSSSCG00000049580	turquoise
ENSSSCG00000049582	grey
ENSSSCG00000049585	turquoise
ENSSSCG00000049586	grey
ENSSSCG00000049587	grey
ENSSSCG00000049589	grey
ENSSSCG00000049590	turquoise
ENSSSCG00000049591	grey
ENSSSCG00000049592	grey
ENSSSCG00000049593	grey
ENSSSCG00000049594	grey
ENSSSCG00000049595	blue
ENSSSCG00000049596	turquoise
ENSSSCG00000049597	grey
ENSSSCG00000049599	grey
ENSSSCG00000049600	grey
ENSSSCG00000049601	grey
ENSSSCG00000049602	grey
ENSSSCG00000049603	grey
ENSSSCG00000049605	grey
ENSSSCG00000049608	grey
ENSSSCG00000049609	green
ENSSSCG00000049610	grey
ENSSSCG00000049612	grey
ENSSSCG00000049613	grey
ENSSSCG00000049614	grey
ENSSSCG00000049615	grey
ENSSSCG00000049616	grey
ENSSSCG00000049617	grey
ENSSSCG00000049620	grey
ENSSSCG00000049622	grey
ENSSSCG00000049623	grey	C19orf85
ENSSSCG00000049625	turquoise
ENSSSCG00000049626	grey
ENSSSCG00000049627	turquoise
ENSSSCG00000049629	grey	SMIM44
ENSSSCG00000049630	grey	DEPTOR	100157658	DEP domain containing MTOR interacting protein
ENSSSCG00000049633	grey
ENSSSCG00000049635	turquoise
ENSSSCG00000049636	grey
ENSSSCG00000049637	yellow
ENSSSCG00000049638	grey
ENSSSCG00000049639	grey
ENSSSCG00000049640	turquoise
ENSSSCG00000049641	turquoise
ENSSSCG00000049642	blue
ENSSSCG00000049643	grey
ENSSSCG00000049645	grey
ENSSSCG00000049647	brown
ENSSSCG00000049648	grey
ENSSSCG00000049649	grey
ENSSSCG00000049653	grey
ENSSSCG00000049655	grey
ENSSSCG00000049656	grey
ENSSSCG00000049657	grey
ENSSSCG00000049659	grey
ENSSSCG00000049660	grey
ENSSSCG00000049661	blue
ENSSSCG00000049662	grey
ENSSSCG00000049663	brown
ENSSSCG00000049664	grey
ENSSSCG00000049665	grey
ENSSSCG00000049667	grey
ENSSSCG00000049669	grey
ENSSSCG00000049672	grey
ENSSSCG00000049673	grey
ENSSSCG00000049674	blue
ENSSSCG00000049676	yellow
ENSSSCG00000049677	grey
ENSSSCG00000049679	turquoise
ENSSSCG00000049681	grey
ENSSSCG00000049682	grey
ENSSSCG00000049683	turquoise
ENSSSCG00000049684	grey
ENSSSCG00000049685	yellow
ENSSSCG00000049686	grey
ENSSSCG00000049687	turquoise
ENSSSCG00000049689	grey
ENSSSCG00000049690	grey
ENSSSCG00000049691	blue
ENSSSCG00000049692	grey
ENSSSCG00000049693	grey
ENSSSCG00000049694	grey
ENSSSCG00000049696	grey
ENSSSCG00000049697	grey
ENSSSCG00000049698	green
ENSSSCG00000049700	grey
ENSSSCG00000049701	turquoise
ENSSSCG00000049704	turquoise
ENSSSCG00000049705	grey
ENSSSCG00000049706	turquoise
ENSSSCG00000049708	turquoise
ENSSSCG00000049709	grey
ENSSSCG00000049711	turquoise
ENSSSCG00000049714	grey
ENSSSCG00000049715	grey
ENSSSCG00000049717	grey
ENSSSCG00000049718	turquoise
ENSSSCG00000049719	grey
ENSSSCG00000049720	turquoise
ENSSSCG00000049721	blue
ENSSSCG00000049722	grey
ENSSSCG00000049723	grey
ENSSSCG00000049724	blue
ENSSSCG00000049725	grey
ENSSSCG00000049726	turquoise
ENSSSCG00000049727	grey
ENSSSCG00000049729	blue
ENSSSCG00000049730	grey
ENSSSCG00000049731	grey
ENSSSCG00000049732	grey
ENSSSCG00000049733	red
ENSSSCG00000049737	grey
ENSSSCG00000049738	grey
ENSSSCG00000049739	grey
ENSSSCG00000049740	turquoise
ENSSSCG00000049741	grey
ENSSSCG00000049744	grey
ENSSSCG00000049745	grey
ENSSSCG00000049746	grey
ENSSSCG00000049747	turquoise
ENSSSCG00000049748	grey
ENSSSCG00000049749	turquoise
ENSSSCG00000049750	grey
ENSSSCG00000049751	grey
ENSSSCG00000049752	yellow
ENSSSCG00000049755	grey
ENSSSCG00000049756	grey
ENSSSCG00000049757	grey
ENSSSCG00000049758	turquoise
ENSSSCG00000049759	grey
ENSSSCG00000049761	grey
ENSSSCG00000049762	grey
ENSSSCG00000049764	grey
ENSSSCG00000049765	green
ENSSSCG00000049766	grey
ENSSSCG00000049767	turquoise
ENSSSCG00000049768	grey
ENSSSCG00000049769	grey
ENSSSCG00000049770	grey
ENSSSCG00000049771	grey
ENSSSCG00000049772	blue
ENSSSCG00000049773	grey
ENSSSCG00000049774	grey
ENSSSCG00000049775	grey
ENSSSCG00000049777	grey
ENSSSCG00000049778	grey
ENSSSCG00000049780	grey
ENSSSCG00000049781	grey
ENSSSCG00000049782	grey
ENSSSCG00000049784	grey
ENSSSCG00000049785	grey
ENSSSCG00000049788	grey
ENSSSCG00000049789	grey
ENSSSCG00000049790	grey
ENSSSCG00000049791	grey
ENSSSCG00000049794	grey
ENSSSCG00000049796	grey
ENSSSCG00000049797	grey
ENSSSCG00000049798	grey
ENSSSCG00000049800	blue
ENSSSCG00000049801	grey
ENSSSCG00000049803	grey
ENSSSCG00000049804	turquoise
ENSSSCG00000049805	grey
ENSSSCG00000049806	grey
ENSSSCG00000049807	blue
ENSSSCG00000049808	grey
ENSSSCG00000049811	turquoise
ENSSSCG00000049812	turquoise
ENSSSCG00000049813	grey
ENSSSCG00000049814	grey
ENSSSCG00000049815	grey
ENSSSCG00000049816	grey
ENSSSCG00000049819	grey
ENSSSCG00000049822	grey
ENSSSCG00000049824	grey
ENSSSCG00000049825	grey
ENSSSCG00000049826	grey
ENSSSCG00000049828	grey
ENSSSCG00000049829	grey
ENSSSCG00000049830	grey
ENSSSCG00000049831	turquoise
ENSSSCG00000049833	yellow
ENSSSCG00000049835	turquoise
ENSSSCG00000049836	grey
ENSSSCG00000049838	grey
ENSSSCG00000049839	grey
ENSSSCG00000049840	grey
ENSSSCG00000049841	grey
ENSSSCG00000049842	grey	U2
ENSSSCG00000049844	blue
ENSSSCG00000049845	grey
ENSSSCG00000049846	grey
ENSSSCG00000049847	turquoise
ENSSSCG00000049848	black
ENSSSCG00000049849	turquoise
ENSSSCG00000049850	grey
ENSSSCG00000049851	turquoise
ENSSSCG00000049852	grey
ENSSSCG00000049853	grey
ENSSSCG00000049854	green
ENSSSCG00000049857	grey
ENSSSCG00000049858	blue
ENSSSCG00000049859	grey
ENSSSCG00000049861	blue
ENSSSCG00000049862	turquoise
ENSSSCG00000049863	grey
ENSSSCG00000049864	grey
ENSSSCG00000049865	grey
ENSSSCG00000049866	grey
ENSSSCG00000049867	grey
ENSSSCG00000049869	grey
ENSSSCG00000049873	grey
ENSSSCG00000049874	brown
ENSSSCG00000049875	grey
ENSSSCG00000049876	grey
ENSSSCG00000049877	grey
ENSSSCG00000049878	turquoise
ENSSSCG00000049879	grey
ENSSSCG00000049880	grey
ENSSSCG00000049881	grey
ENSSSCG00000049882	grey
ENSSSCG00000049883	blue
ENSSSCG00000049884	grey
ENSSSCG00000049885	grey
ENSSSCG00000049886	grey
ENSSSCG00000049887	blue
ENSSSCG00000049888	grey
ENSSSCG00000049889	turquoise
ENSSSCG00000049890	grey
ENSSSCG00000049891	grey
ENSSSCG00000049892	grey
ENSSSCG00000049894	grey
ENSSSCG00000049895	grey
ENSSSCG00000049896	brown
ENSSSCG00000049898	grey
ENSSSCG00000049899	grey
ENSSSCG00000049902	grey
ENSSSCG00000049904	brown
ENSSSCG00000049905	grey
ENSSSCG00000049906	grey
ENSSSCG00000049907	turquoise
ENSSSCG00000049908	turquoise
ENSSSCG00000049909	grey
ENSSSCG00000049910	grey
ENSSSCG00000049911	blue
ENSSSCG00000049912	turquoise
ENSSSCG00000049913	grey
ENSSSCG00000049915	blue
ENSSSCG00000049916	turquoise
ENSSSCG00000049917	grey
ENSSSCG00000049918	grey
ENSSSCG00000049919	grey
ENSSSCG00000049920	grey
ENSSSCG00000049922	grey
ENSSSCG00000049923	grey
ENSSSCG00000049925	grey
ENSSSCG00000049926	grey
ENSSSCG00000049927	grey
ENSSSCG00000049929	grey
ENSSSCG00000049931	grey
ENSSSCG00000049933	grey
ENSSSCG00000049934	yellow
ENSSSCG00000049935	yellow	TCF24	100156026	transcription factor 24
ENSSSCG00000049936	grey
ENSSSCG00000049937	grey
ENSSSCG00000049938	turquoise
ENSSSCG00000049940	grey
ENSSSCG00000049944	grey
ENSSSCG00000049945	grey
ENSSSCG00000049946	grey
ENSSSCG00000049950	grey
ENSSSCG00000049952	turquoise
ENSSSCG00000049953	grey
ENSSSCG00000049954	grey
ENSSSCG00000049955	grey
ENSSSCG00000049956	grey
ENSSSCG00000049957	grey
ENSSSCG00000049958	grey
ENSSSCG00000049959	grey
ENSSSCG00000049961	turquoise
ENSSSCG00000049962	blue
ENSSSCG00000049963	grey
ENSSSCG00000049964	grey
ENSSSCG00000049965	grey
ENSSSCG00000049966	blue
ENSSSCG00000049967	grey
ENSSSCG00000049968	turquoise
ENSSSCG00000049969	turquoise
ENSSSCG00000049970	turquoise
ENSSSCG00000049971	grey
ENSSSCG00000049973	turquoise
ENSSSCG00000049974	grey
ENSSSCG00000049975	blue
ENSSSCG00000049976	grey
ENSSSCG00000049978	grey
ENSSSCG00000049979	grey
ENSSSCG00000049980	grey
ENSSSCG00000049981	grey
ENSSSCG00000049982	turquoise
ENSSSCG00000049983	grey
ENSSSCG00000049984	grey
ENSSSCG00000049985	grey
ENSSSCG00000049986	grey
ENSSSCG00000049987	grey
ENSSSCG00000049988	blue	LY6L	106509930	lymphocyte antigen 6 family member L
ENSSSCG00000049989	blue
ENSSSCG00000049990	grey	SPATA25	100155971	spermatogenesis associated 25
ENSSSCG00000049991	grey
ENSSSCG00000049992	grey
ENSSSCG00000049993	grey
ENSSSCG00000049995	turquoise
ENSSSCG00000049996	grey
ENSSSCG00000049997	brown
ENSSSCG00000049998	grey
ENSSSCG00000050000	turquoise
ENSSSCG00000050001	turquoise
ENSSSCG00000050002	grey
ENSSSCG00000050003	yellow
ENSSSCG00000050004	grey
ENSSSCG00000050005	grey
ENSSSCG00000050006	grey
ENSSSCG00000050008	grey
ENSSSCG00000050009	turquoise
ENSSSCG00000050010	grey
ENSSSCG00000050011	grey
ENSSSCG00000050012	grey
ENSSSCG00000050014	grey	MRPS16	106504132	mitochondrial ribosomal protein S16
ENSSSCG00000050015	yellow
ENSSSCG00000050016	grey
ENSSSCG00000050017	grey
ENSSSCG00000050019	grey
ENSSSCG00000050020	grey
ENSSSCG00000050021	grey
ENSSSCG00000050022	grey
ENSSSCG00000050024	blue
ENSSSCG00000050025	turquoise
ENSSSCG00000050027	grey
ENSSSCG00000050029	grey
ENSSSCG00000050030	grey
ENSSSCG00000050031	grey
ENSSSCG00000050032	turquoise
ENSSSCG00000050033	blue
ENSSSCG00000050034	grey
ENSSSCG00000050035	grey
ENSSSCG00000050036	magenta
ENSSSCG00000050037	grey
ENSSSCG00000050039	yellow
ENSSSCG00000050041	grey
ENSSSCG00000050043	grey
ENSSSCG00000050045	grey
ENSSSCG00000050046	grey	U2
ENSSSCG00000050047	grey
ENSSSCG00000050048	grey
ENSSSCG00000050049	turquoise
ENSSSCG00000050050	grey
ENSSSCG00000050051	grey
ENSSSCG00000050054	brown
ENSSSCG00000050055	turquoise
ENSSSCG00000050056	turquoise	CCDC201
ENSSSCG00000050057	grey
ENSSSCG00000050058	grey
ENSSSCG00000050059	grey
ENSSSCG00000050060	turquoise
ENSSSCG00000050061	blue
ENSSSCG00000050062	blue
ENSSSCG00000050063	brown
ENSSSCG00000050064	grey
ENSSSCG00000050065	grey
ENSSSCG00000050067	grey
ENSSSCG00000050069	turquoise
ENSSSCG00000050071	grey
ENSSSCG00000050072	blue
ENSSSCG00000050073	yellow
ENSSSCG00000050075	grey
ENSSSCG00000050076	grey
ENSSSCG00000050077	grey
ENSSSCG00000050081	grey
ENSSSCG00000050085	grey
ENSSSCG00000050086	grey
ENSSSCG00000050087	lightcyan
ENSSSCG00000050091	grey
ENSSSCG00000050092	grey
ENSSSCG00000050093	turquoise	CCDC71L	100518922	coiled-coil domain containing 71 like
ENSSSCG00000050094	grey
ENSSSCG00000050095	grey
ENSSSCG00000050096	grey
ENSSSCG00000050097	grey
ENSSSCG00000050098	turquoise
ENSSSCG00000050099	turquoise
ENSSSCG00000050100	turquoise
ENSSSCG00000050101	grey
ENSSSCG00000050102	grey
ENSSSCG00000050103	grey
ENSSSCG00000050105	grey
ENSSSCG00000050107	yellow
ENSSSCG00000050108	grey
ENSSSCG00000050109	turquoise
ENSSSCG00000050110	blue
ENSSSCG00000050111	grey
ENSSSCG00000050112	grey
ENSSSCG00000050113	grey
ENSSSCG00000050114	grey
ENSSSCG00000050117	grey
ENSSSCG00000050118	grey
ENSSSCG00000050119	grey
ENSSSCG00000050120	turquoise
ENSSSCG00000050121	grey
ENSSSCG00000050122	grey
ENSSSCG00000050123	grey
ENSSSCG00000050125	grey	VSIG10L2
ENSSSCG00000050126	grey
ENSSSCG00000050128	turquoise
ENSSSCG00000050129	grey
ENSSSCG00000050130	grey
ENSSSCG00000050131	blue	ASCL5	102167494	achaete-scute family bHLH transcription factor 5
ENSSSCG00000050133	grey
ENSSSCG00000050134	turquoise
ENSSSCG00000050135	brown
ENSSSCG00000050137	grey
ENSSSCG00000050138	grey
ENSSSCG00000050140	grey
ENSSSCG00000050141	grey
ENSSSCG00000050143	grey
ENSSSCG00000050144	grey
ENSSSCG00000050145	turquoise
ENSSSCG00000050146	grey
ENSSSCG00000050147	grey
ENSSSCG00000050148	grey
ENSSSCG00000050149	turquoise
ENSSSCG00000050150	turquoise
ENSSSCG00000050151	grey
ENSSSCG00000050152	turquoise
ENSSSCG00000050156	blue
ENSSSCG00000050157	grey
ENSSSCG00000050158	grey
ENSSSCG00000050160	grey
ENSSSCG00000050162	grey
ENSSSCG00000050163	yellow
ENSSSCG00000050164	grey
ENSSSCG00000050165	blue
ENSSSCG00000050167	grey
ENSSSCG00000050168	grey
ENSSSCG00000050170	grey
ENSSSCG00000050171	grey
ENSSSCG00000050172	grey
ENSSSCG00000050173	blue
ENSSSCG00000050174	grey
ENSSSCG00000050176	turquoise
ENSSSCG00000050177	grey
ENSSSCG00000050178	blue
ENSSSCG00000050179	grey
ENSSSCG00000050180	grey
ENSSSCG00000050181	grey
ENSSSCG00000050184	turquoise
ENSSSCG00000050185	grey
ENSSSCG00000050186	turquoise
ENSSSCG00000050187	grey
ENSSSCG00000050188	grey
ENSSSCG00000050189	blue
ENSSSCG00000050190	grey
ENSSSCG00000050191	grey
ENSSSCG00000050192	grey
ENSSSCG00000050193	turquoise
ENSSSCG00000050194	blue
ENSSSCG00000050195	grey
ENSSSCG00000050196	grey
ENSSSCG00000050197	turquoise
ENSSSCG00000050198	grey
ENSSSCG00000050199	grey
ENSSSCG00000050203	grey
ENSSSCG00000050204	grey
ENSSSCG00000050205	grey
ENSSSCG00000050206	grey
ENSSSCG00000050207	grey
ENSSSCG00000050208	grey
ENSSSCG00000050211	grey
ENSSSCG00000050212	grey
ENSSSCG00000050213	grey
ENSSSCG00000050214	grey
ENSSSCG00000050215	grey
ENSSSCG00000050216	turquoise
ENSSSCG00000050217	brown
ENSSSCG00000050218	grey	SNORD115
ENSSSCG00000050219	turquoise
ENSSSCG00000050220	turquoise
ENSSSCG00000050221	grey
ENSSSCG00000050222	grey
ENSSSCG00000050223	turquoise
ENSSSCG00000050224	grey
ENSSSCG00000050225	turquoise
ENSSSCG00000050226	blue
ENSSSCG00000050228	blue
ENSSSCG00000050229	grey
ENSSSCG00000050230	grey
ENSSSCG00000050232	brown
ENSSSCG00000050234	grey
ENSSSCG00000050235	grey
ENSSSCG00000050236	turquoise
ENSSSCG00000050237	blue
ENSSSCG00000050238	grey
ENSSSCG00000050239	grey
ENSSSCG00000050240	grey
ENSSSCG00000050241	grey
ENSSSCG00000050242	grey
ENSSSCG00000050243	blue
ENSSSCG00000050244	turquoise
ENSSSCG00000050245	blue
ENSSSCG00000050246	grey
ENSSSCG00000050247	grey
ENSSSCG00000050248	grey
ENSSSCG00000050249	grey
ENSSSCG00000050251	grey
ENSSSCG00000050252	grey
ENSSSCG00000050253	grey
ENSSSCG00000050254	turquoise
ENSSSCG00000050255	turquoise
ENSSSCG00000050256	grey
ENSSSCG00000050257	grey
ENSSSCG00000050258	grey
ENSSSCG00000050259	yellow
ENSSSCG00000050260	turquoise
ENSSSCG00000050261	blue
ENSSSCG00000050262	turquoise
ENSSSCG00000050264	green
ENSSSCG00000050266	salmon
ENSSSCG00000050267	grey
ENSSSCG00000050268	blue
ENSSSCG00000050269	grey
ENSSSCG00000050270	grey
ENSSSCG00000050272	grey
ENSSSCG00000050273	grey
ENSSSCG00000050274	grey
ENSSSCG00000050275	grey
ENSSSCG00000050277	grey
ENSSSCG00000050279	grey
ENSSSCG00000050280	grey
ENSSSCG00000050281	turquoise
ENSSSCG00000050284	yellow
ENSSSCG00000050286	grey
ENSSSCG00000050287	grey
ENSSSCG00000050288	grey
ENSSSCG00000050289	blue
ENSSSCG00000050291	grey
ENSSSCG00000050292	grey
ENSSSCG00000050293	grey
ENSSSCG00000050294	grey
ENSSSCG00000050295	brown
ENSSSCG00000050296	brown
ENSSSCG00000050297	grey
ENSSSCG00000050298	grey
ENSSSCG00000050299	grey
ENSSSCG00000050300	grey
ENSSSCG00000050301	grey	U2
ENSSSCG00000050302	green
ENSSSCG00000050303	grey
ENSSSCG00000050304	grey
ENSSSCG00000050306	turquoise
ENSSSCG00000050307	grey	U2
ENSSSCG00000050310	blue	FOXL3
ENSSSCG00000050311	brown
ENSSSCG00000050312	grey
ENSSSCG00000050313	turquoise
ENSSSCG00000050314	grey
ENSSSCG00000050315	brown
ENSSSCG00000050316	brown
ENSSSCG00000050317	grey
ENSSSCG00000050318	grey	SMIM35
ENSSSCG00000050319	lightyellow
ENSSSCG00000050320	brown
ENSSSCG00000050322	green
ENSSSCG00000050323	grey
ENSSSCG00000050325	grey
ENSSSCG00000050328	grey
ENSSSCG00000050329	grey
ENSSSCG00000050330	grey
ENSSSCG00000050332	grey
ENSSSCG00000050334	grey
ENSSSCG00000050336	brown
ENSSSCG00000050337	turquoise
ENSSSCG00000050338	grey
ENSSSCG00000050339	blue
ENSSSCG00000050340	grey
ENSSSCG00000050341	grey
ENSSSCG00000050342	grey
ENSSSCG00000050343	grey
ENSSSCG00000050344	grey
ENSSSCG00000050345	grey
ENSSSCG00000050346	grey
ENSSSCG00000050347	grey
ENSSSCG00000050349	grey
ENSSSCG00000050351	turquoise
ENSSSCG00000050352	yellow
ENSSSCG00000050354	grey
ENSSSCG00000050357	grey
ENSSSCG00000050358	grey
ENSSSCG00000050359	turquoise
ENSSSCG00000050362	grey
ENSSSCG00000050363	grey
ENSSSCG00000050364	blue
ENSSSCG00000050365	grey
ENSSSCG00000050367	turquoise
ENSSSCG00000050368	turquoise
ENSSSCG00000050369	grey
ENSSSCG00000050370	grey
ENSSSCG00000050371	grey
ENSSSCG00000050372	grey
ENSSSCG00000050373	grey
ENSSSCG00000050374	turquoise
ENSSSCG00000050375	grey
ENSSSCG00000050376	turquoise
ENSSSCG00000050377	turquoise
ENSSSCG00000050378	turquoise
ENSSSCG00000050379	grey
ENSSSCG00000050380	grey
ENSSSCG00000050381	magenta
ENSSSCG00000050382	grey
ENSSSCG00000050383	turquoise	P3R3URF
ENSSSCG00000050384	grey
ENSSSCG00000050385	grey
ENSSSCG00000050386	grey
ENSSSCG00000050388	grey
ENSSSCG00000050389	grey
ENSSSCG00000050391	grey
ENSSSCG00000050392	grey
ENSSSCG00000050393	grey
ENSSSCG00000050394	turquoise
ENSSSCG00000050396	grey
ENSSSCG00000050397	grey
ENSSSCG00000050398	turquoise
ENSSSCG00000050399	turquoise
ENSSSCG00000050401	brown
ENSSSCG00000050402	turquoise
ENSSSCG00000050405	grey
ENSSSCG00000050406	turquoise
ENSSSCG00000050407	grey
ENSSSCG00000050408	grey	PSORS1C2	396560	psoriasis susceptibility 1 candidate 2
ENSSSCG00000050409	blue
ENSSSCG00000050411	grey
ENSSSCG00000050413	grey
ENSSSCG00000050414	grey
ENSSSCG00000050416	grey
ENSSSCG00000050418	grey
ENSSSCG00000050419	blue
ENSSSCG00000050421	grey
ENSSSCG00000050423	grey
ENSSSCG00000050424	grey
ENSSSCG00000050425	turquoise
ENSSSCG00000050426	grey
ENSSSCG00000050427	grey
ENSSSCG00000050431	grey
ENSSSCG00000050432	grey
ENSSSCG00000050433	green
ENSSSCG00000050434	grey
ENSSSCG00000050435	turquoise
ENSSSCG00000050436	green
ENSSSCG00000050437	grey
ENSSSCG00000050440	grey
ENSSSCG00000050441	grey
ENSSSCG00000050442	grey
ENSSSCG00000050444	grey
ENSSSCG00000050445	grey
ENSSSCG00000050447	grey
ENSSSCG00000050448	grey
ENSSSCG00000050449	grey
ENSSSCG00000050450	blue
ENSSSCG00000050451	grey
ENSSSCG00000050453	green
ENSSSCG00000050454	grey
ENSSSCG00000050456	grey
ENSSSCG00000050458	grey
ENSSSCG00000050459	turquoise
ENSSSCG00000050461	grey
ENSSSCG00000050462	turquoise
ENSSSCG00000050463	grey
ENSSSCG00000050464	turquoise
ENSSSCG00000050465	grey
ENSSSCG00000050466	grey
ENSSSCG00000050468	blue
ENSSSCG00000050469	grey
ENSSSCG00000050470	grey
ENSSSCG00000050471	grey
ENSSSCG00000050473	grey
ENSSSCG00000050474	yellow
ENSSSCG00000050476	grey
ENSSSCG00000050478	grey
ENSSSCG00000050479	grey
ENSSSCG00000050481	grey
ENSSSCG00000050482	turquoise
ENSSSCG00000050483	grey
ENSSSCG00000050484	grey
ENSSSCG00000050485	grey
ENSSSCG00000050486	grey
ENSSSCG00000050488	grey
ENSSSCG00000050490	grey
ENSSSCG00000050491	grey
ENSSSCG00000050492	grey
ENSSSCG00000050493	grey
ENSSSCG00000050494	grey
ENSSSCG00000050495	greenyellow
ENSSSCG00000050496	grey
ENSSSCG00000050497	grey
ENSSSCG00000050498	blue	PURA	100625926	purine rich element binding protein A
ENSSSCG00000050499	grey
ENSSSCG00000050500	blue
ENSSSCG00000050501	grey
ENSSSCG00000050502	yellow
ENSSSCG00000050503	grey
ENSSSCG00000050505	grey
ENSSSCG00000050506	turquoise
ENSSSCG00000050507	grey
ENSSSCG00000050508	brown
ENSSSCG00000050509	grey
ENSSSCG00000050511	grey
ENSSSCG00000050512	turquoise
ENSSSCG00000050513	blue
ENSSSCG00000050514	grey
ENSSSCG00000050515	grey
ENSSSCG00000050516	grey
ENSSSCG00000050517	grey
ENSSSCG00000050518	grey	LDLRAD2	100626506	low density lipoprotein receptor class A domain containing 2
ENSSSCG00000050519	grey
ENSSSCG00000050520	grey
ENSSSCG00000050521	grey
ENSSSCG00000050522	yellow
ENSSSCG00000050523	turquoise
ENSSSCG00000050524	grey
ENSSSCG00000050525	blue
ENSSSCG00000050526	grey
ENSSSCG00000050527	turquoise
ENSSSCG00000050528	grey
ENSSSCG00000050529	turquoise
ENSSSCG00000050530	turquoise	SRRD	100155268	SRR1 domain containing
ENSSSCG00000050531	yellow
ENSSSCG00000050533	grey
ENSSSCG00000050534	grey
ENSSSCG00000050535	brown
ENSSSCG00000050536	grey
ENSSSCG00000050537	grey
ENSSSCG00000050538	turquoise
ENSSSCG00000050539	grey
ENSSSCG00000050540	grey
ENSSSCG00000050541	grey
ENSSSCG00000050542	grey
ENSSSCG00000050544	grey
ENSSSCG00000050546	grey
ENSSSCG00000050547	grey
ENSSSCG00000050548	grey
ENSSSCG00000050549	grey
ENSSSCG00000050550	grey
ENSSSCG00000050551	grey
ENSSSCG00000050552	blue
ENSSSCG00000050553	grey
ENSSSCG00000050556	turquoise
ENSSSCG00000050557	grey
ENSSSCG00000050558	grey
ENSSSCG00000050559	grey
ENSSSCG00000050561	grey
ENSSSCG00000050562	turquoise
ENSSSCG00000050563	turquoise
ENSSSCG00000050564	turquoise
ENSSSCG00000050565	grey
ENSSSCG00000050566	grey
ENSSSCG00000050567	grey
ENSSSCG00000050568	grey
ENSSSCG00000050569	turquoise
ENSSSCG00000050570	grey
ENSSSCG00000050571	grey
ENSSSCG00000050572	grey
ENSSSCG00000050574	grey
ENSSSCG00000050576	grey	OR6K3
ENSSSCG00000050580	grey
ENSSSCG00000050581	grey
ENSSSCG00000050582	green
ENSSSCG00000050583	grey
ENSSSCG00000050584	turquoise
ENSSSCG00000050585	turquoise
ENSSSCG00000050588	grey
ENSSSCG00000050590	grey
ENSSSCG00000050591	grey
ENSSSCG00000050592	brown
ENSSSCG00000050593	grey
ENSSSCG00000050595	blue
ENSSSCG00000050597	grey
ENSSSCG00000050598	grey
ENSSSCG00000050599	grey
ENSSSCG00000050600	grey
ENSSSCG00000050601	grey
ENSSSCG00000050602	grey
ENSSSCG00000050603	grey
ENSSSCG00000050604	brown
ENSSSCG00000050605	grey
ENSSSCG00000050606	grey
ENSSSCG00000050607	grey
ENSSSCG00000050609	grey
ENSSSCG00000050613	grey
ENSSSCG00000050614	turquoise
ENSSSCG00000050615	blue	CCDC78	100525915	coiled-coil domain containing 78
ENSSSCG00000050616	blue
ENSSSCG00000050618	green
ENSSSCG00000050619	grey	IFNA1	397686	interferon, alpha 1
ENSSSCG00000050621	grey
ENSSSCG00000050622	grey
ENSSSCG00000050623	turquoise
ENSSSCG00000050624	grey
ENSSSCG00000050625	grey
ENSSSCG00000050626	turquoise
ENSSSCG00000050627	grey
ENSSSCG00000050628	grey
ENSSSCG00000050629	grey
ENSSSCG00000050631	grey
ENSSSCG00000050632	grey
ENSSSCG00000050634	grey
ENSSSCG00000050635	turquoise
ENSSSCG00000050636	grey
ENSSSCG00000050637	brown
ENSSSCG00000050638	grey
ENSSSCG00000050640	turquoise
ENSSSCG00000050643	grey
ENSSSCG00000050645	grey
ENSSSCG00000050646	turquoise
ENSSSCG00000050647	grey
ENSSSCG00000050648	blue
ENSSSCG00000050649	black
ENSSSCG00000050650	grey
ENSSSCG00000050651	grey
ENSSSCG00000050653	turquoise
ENSSSCG00000050654	grey
ENSSSCG00000050655	blue
ENSSSCG00000050656	turquoise
ENSSSCG00000050660	grey
ENSSSCG00000050661	grey
ENSSSCG00000050662	grey
ENSSSCG00000050663	grey
ENSSSCG00000050664	salmon
ENSSSCG00000050665	grey
ENSSSCG00000050667	grey
ENSSSCG00000050668	grey
ENSSSCG00000050669	turquoise
ENSSSCG00000050670	grey
ENSSSCG00000050671	grey
ENSSSCG00000050673	turquoise
ENSSSCG00000050674	grey
ENSSSCG00000050675	yellow
ENSSSCG00000050676	grey
ENSSSCG00000050677	grey
ENSSSCG00000050679	grey
ENSSSCG00000050680	grey
ENSSSCG00000050681	blue
ENSSSCG00000050682	turquoise
ENSSSCG00000050683	yellow
ENSSSCG00000050684	grey
ENSSSCG00000050685	turquoise
ENSSSCG00000050686	grey
ENSSSCG00000050687	green
ENSSSCG00000050688	grey
ENSSSCG00000050690	grey
ENSSSCG00000050691	grey
ENSSSCG00000050692	turquoise
ENSSSCG00000050693	grey
ENSSSCG00000050696	grey
ENSSSCG00000050701	turquoise
ENSSSCG00000050702	grey
ENSSSCG00000050703	grey
ENSSSCG00000050704	grey
ENSSSCG00000050705	grey
ENSSSCG00000050707	blue
ENSSSCG00000050708	grey
ENSSSCG00000050709	grey
ENSSSCG00000050711	grey
ENSSSCG00000050712	grey
ENSSSCG00000050713	grey
ENSSSCG00000050714	grey
ENSSSCG00000050715	grey
ENSSSCG00000050718	grey
ENSSSCG00000050719	grey
ENSSSCG00000050720	grey
ENSSSCG00000050721	red
ENSSSCG00000050723	grey
ENSSSCG00000050725	grey
ENSSSCG00000050727	grey
ENSSSCG00000050730	grey
ENSSSCG00000050731	grey
ENSSSCG00000050732	grey
ENSSSCG00000050733	grey
ENSSSCG00000050734	grey
ENSSSCG00000050735	grey
ENSSSCG00000050736	grey
ENSSSCG00000050737	grey
ENSSSCG00000050738	grey
ENSSSCG00000050739	brown
ENSSSCG00000050741	grey
ENSSSCG00000050742	turquoise
ENSSSCG00000050743	brown
ENSSSCG00000050746	grey
ENSSSCG00000050747	grey
ENSSSCG00000050748	turquoise
ENSSSCG00000050749	grey
ENSSSCG00000050750	grey
ENSSSCG00000050752	grey
ENSSSCG00000050753	turquoise
ENSSSCG00000050754	yellow
ENSSSCG00000050755	grey
ENSSSCG00000050757	grey
ENSSSCG00000050758	grey
ENSSSCG00000050759	red
ENSSSCG00000050760	grey
ENSSSCG00000050762	brown
ENSSSCG00000050763	grey
ENSSSCG00000050765	grey
ENSSSCG00000050766	grey
ENSSSCG00000050767	grey
ENSSSCG00000050768	blue
ENSSSCG00000050769	turquoise
ENSSSCG00000050770	grey
ENSSSCG00000050771	grey
ENSSSCG00000050772	turquoise
ENSSSCG00000050773	grey
ENSSSCG00000050774	grey
ENSSSCG00000050775	grey	ssc-mir-6516
ENSSSCG00000050777	turquoise
ENSSSCG00000050778	grey
ENSSSCG00000050779	grey
ENSSSCG00000050780	greenyellow
ENSSSCG00000050781	grey
ENSSSCG00000050782	grey
ENSSSCG00000050783	grey
ENSSSCG00000050785	grey
ENSSSCG00000050786	grey
ENSSSCG00000050787	grey
ENSSSCG00000050788	grey
ENSSSCG00000050790	grey
ENSSSCG00000050791	grey
ENSSSCG00000050792	grey
ENSSSCG00000050793	grey	ssc-mir-10390
ENSSSCG00000050794	grey
ENSSSCG00000050796	turquoise
ENSSSCG00000050797	grey
ENSSSCG00000050798	brown	U3
ENSSSCG00000050801	grey
ENSSSCG00000050802	grey
ENSSSCG00000050804	grey
ENSSSCG00000050808	grey
ENSSSCG00000050810	grey
ENSSSCG00000050811	turquoise
ENSSSCG00000050812	grey
ENSSSCG00000050813	grey
ENSSSCG00000050814	grey
ENSSSCG00000050815	turquoise
ENSSSCG00000050816	grey
ENSSSCG00000050817	grey
ENSSSCG00000050819	brown
ENSSSCG00000050821	grey
ENSSSCG00000050824	turquoise
ENSSSCG00000050825	grey
ENSSSCG00000050826	grey
ENSSSCG00000050827	grey
ENSSSCG00000050828	brown
ENSSSCG00000050830	grey
ENSSSCG00000050831	grey
ENSSSCG00000050833	blue
ENSSSCG00000050834	grey
ENSSSCG00000050835	grey
ENSSSCG00000050838	grey
ENSSSCG00000050839	grey
ENSSSCG00000050841	brown
ENSSSCG00000050842	grey
ENSSSCG00000050843	grey
ENSSSCG00000050844	grey
ENSSSCG00000050847	turquoise
ENSSSCG00000050848	grey
ENSSSCG00000050849	grey
ENSSSCG00000050850	turquoise
ENSSSCG00000050852	grey
ENSSSCG00000050853	turquoise
ENSSSCG00000050854	grey
ENSSSCG00000050856	grey
ENSSSCG00000050857	green
ENSSSCG00000050858	blue
ENSSSCG00000050859	grey
ENSSSCG00000050861	grey
ENSSSCG00000050863	grey
ENSSSCG00000050864	grey
ENSSSCG00000050865	turquoise
ENSSSCG00000050866	turquoise
ENSSSCG00000050867	grey
ENSSSCG00000050868	grey
ENSSSCG00000050869	grey
ENSSSCG00000050870	grey
ENSSSCG00000050871	grey
ENSSSCG00000050872	grey
ENSSSCG00000050873	blue
ENSSSCG00000050876	turquoise
ENSSSCG00000050878	brown
ENSSSCG00000050879	grey
ENSSSCG00000050880	turquoise
ENSSSCG00000050882	blue
ENSSSCG00000050884	grey
ENSSSCG00000050887	grey
ENSSSCG00000050888	grey
ENSSSCG00000050889	grey
ENSSSCG00000050890	grey
ENSSSCG00000050892	turquoise
ENSSSCG00000050893	grey
ENSSSCG00000050894	grey
ENSSSCG00000050895	grey
ENSSSCG00000050899	grey
ENSSSCG00000050902	brown
ENSSSCG00000050903	grey
ENSSSCG00000050904	brown
ENSSSCG00000050905	grey
ENSSSCG00000050906	brown
ENSSSCG00000050908	blue
ENSSSCG00000050909	grey
ENSSSCG00000050911	grey
ENSSSCG00000050912	grey
ENSSSCG00000050913	grey
ENSSSCG00000050914	blue
ENSSSCG00000050915	grey	PMF1	100144449	polyamine modulated factor 1
ENSSSCG00000050917	blue
ENSSSCG00000050918	turquoise
ENSSSCG00000050920	brown
ENSSSCG00000050922	grey
ENSSSCG00000050923	turquoise
ENSSSCG00000050926	grey
ENSSSCG00000050928	brown
ENSSSCG00000050929	green
ENSSSCG00000050930	grey
ENSSSCG00000050932	turquoise
ENSSSCG00000050933	grey
ENSSSCG00000050934	grey
ENSSSCG00000050935	grey
ENSSSCG00000050936	blue
ENSSSCG00000050938	grey
ENSSSCG00000050940	grey	TOMM6	106504412	translocase of outer mitochondrial membrane 6
ENSSSCG00000050944	turquoise
ENSSSCG00000050945	grey
ENSSSCG00000050946	grey
ENSSSCG00000050947	brown
ENSSSCG00000050948	grey
ENSSSCG00000050950	grey
ENSSSCG00000050951	blue
ENSSSCG00000050952	grey
ENSSSCG00000050954	brown
ENSSSCG00000050955	grey
ENSSSCG00000050956	grey
ENSSSCG00000050957	brown
ENSSSCG00000050958	grey
ENSSSCG00000050959	grey
ENSSSCG00000050960	grey
ENSSSCG00000050961	blue	ssc-mir-10383
ENSSSCG00000050963	grey
ENSSSCG00000050964	grey
ENSSSCG00000050965	turquoise
ENSSSCG00000050966	grey
ENSSSCG00000050967	yellow
ENSSSCG00000050969	grey
ENSSSCG00000050971	grey
ENSSSCG00000050972	grey
ENSSSCG00000050974	grey
ENSSSCG00000050975	blue
ENSSSCG00000050976	grey	U2
ENSSSCG00000050977	grey
ENSSSCG00000050978	grey
ENSSSCG00000050979	turquoise
ENSSSCG00000050980	grey
ENSSSCG00000050981	blue
ENSSSCG00000050983	grey
ENSSSCG00000050984	grey
ENSSSCG00000050985	brown
ENSSSCG00000050986	grey
ENSSSCG00000050987	brown
ENSSSCG00000050988	grey
ENSSSCG00000050989	turquoise
ENSSSCG00000050990	blue
ENSSSCG00000050991	grey
ENSSSCG00000050992	blue
ENSSSCG00000050994	grey
ENSSSCG00000050996	brown
ENSSSCG00000050997	grey
ENSSSCG00000050998	brown
ENSSSCG00000051003	turquoise
ENSSSCG00000051004	grey
ENSSSCG00000051005	turquoise
ENSSSCG00000051006	black
ENSSSCG00000051007	turquoise
ENSSSCG00000051008	blue
ENSSSCG00000051009	grey
ENSSSCG00000051010	grey
ENSSSCG00000051011	grey
ENSSSCG00000051012	grey
ENSSSCG00000051014	grey
ENSSSCG00000051015	grey
ENSSSCG00000051016	turquoise
ENSSSCG00000051017	blue
ENSSSCG00000051018	turquoise
ENSSSCG00000051019	grey
ENSSSCG00000051020	grey
ENSSSCG00000051022	turquoise
ENSSSCG00000051023	grey
ENSSSCG00000051024	grey
ENSSSCG00000051026	grey
ENSSSCG00000051027	grey
ENSSSCG00000051028	brown
ENSSSCG00000051030	grey
ENSSSCG00000051031	grey
ENSSSCG00000051032	grey
ENSSSCG00000051033	grey
ENSSSCG00000051034	blue
ENSSSCG00000051036	grey
ENSSSCG00000051037	grey
ENSSSCG00000051038	grey
ENSSSCG00000051039	grey
ENSSSCG00000051040	brown
ENSSSCG00000051041	grey
ENSSSCG00000051042	grey
ENSSSCG00000051047	grey
ENSSSCG00000051049	blue
ENSSSCG00000051050	turquoise
ENSSSCG00000051054	blue
ENSSSCG00000051055	turquoise
ENSSSCG00000051056	grey
ENSSSCG00000051057	blue
ENSSSCG00000051058	grey
ENSSSCG00000051059	turquoise
ENSSSCG00000051061	grey
ENSSSCG00000051063	grey
ENSSSCG00000051064	grey
ENSSSCG00000051065	grey
ENSSSCG00000051066	grey
ENSSSCG00000051067	brown
ENSSSCG00000051068	turquoise
ENSSSCG00000051069	grey
ENSSSCG00000051070	brown
ENSSSCG00000051071	grey
ENSSSCG00000051072	grey
ENSSSCG00000051073	turquoise
ENSSSCG00000051074	blue
ENSSSCG00000051075	turquoise
ENSSSCG00000051077	brown
ENSSSCG00000051078	grey
ENSSSCG00000051079	red
ENSSSCG00000051081	grey
ENSSSCG00000051082	grey
ENSSSCG00000051084	grey
ENSSSCG00000051085	grey
ENSSSCG00000051086	brown
ENSSSCG00000051087	turquoise
ENSSSCG00000051088	blue
ENSSSCG00000051089	grey
ENSSSCG00000051090	brown
ENSSSCG00000051091	grey
ENSSSCG00000051092	grey
ENSSSCG00000051093	yellow
ENSSSCG00000051095	blue
ENSSSCG00000051097	turquoise
ENSSSCG00000051098	grey
ENSSSCG00000051100	grey
ENSSSCG00000051103	grey
ENSSSCG00000051104	grey
ENSSSCG00000051107	brown
ENSSSCG00000051109	grey
ENSSSCG00000051110	grey
ENSSSCG00000051113	grey
ENSSSCG00000051115	grey
ENSSSCG00000051116	grey
ENSSSCG00000051117	grey
ENSSSCG00000051118	turquoise
ENSSSCG00000051119	grey
ENSSSCG00000051120	black
ENSSSCG00000051121	grey
ENSSSCG00000051122	grey
ENSSSCG00000051124	red
ENSSSCG00000051125	grey
ENSSSCG00000051128	grey
ENSSSCG00000051129	grey
ENSSSCG00000051130	grey
ENSSSCG00000051131	grey
ENSSSCG00000051132	grey
ENSSSCG00000051133	blue
ENSSSCG00000051134	grey
ENSSSCG00000051135	turquoise
ENSSSCG00000051136	grey
ENSSSCG00000051140	blue
ENSSSCG00000051141	grey
ENSSSCG00000051143	blue
ENSSSCG00000051144	grey
ENSSSCG00000051145	grey
ENSSSCG00000051146	turquoise
ENSSSCG00000051147	grey
ENSSSCG00000051148	blue
ENSSSCG00000051151	grey
ENSSSCG00000051152	turquoise
ENSSSCG00000051153	grey
ENSSSCG00000051154	blue
ENSSSCG00000051155	blue
ENSSSCG00000051156	grey
ENSSSCG00000051158	red
ENSSSCG00000051159	grey
ENSSSCG00000051160	turquoise
ENSSSCG00000051161	grey
ENSSSCG00000051163	brown
ENSSSCG00000051164	brown
ENSSSCG00000051165	grey
ENSSSCG00000051166	grey
ENSSSCG00000051167	grey
ENSSSCG00000051169	grey
ENSSSCG00000051170	grey
ENSSSCG00000051171	grey
ENSSSCG00000051172	grey
ENSSSCG00000051173	grey
ENSSSCG00000051174	grey
ENSSSCG00000051176	grey
ENSSSCG00000051177	grey
ENSSSCG00000051178	turquoise
ENSSSCG00000051179	grey
ENSSSCG00000051180	grey
ENSSSCG00000051181	grey
ENSSSCG00000051182	turquoise
ENSSSCG00000051183	grey
ENSSSCG00000051184	grey
ENSSSCG00000051185	grey
ENSSSCG00000051186	grey
ENSSSCG00000051187	brown
ENSSSCG00000051188	grey
ENSSSCG00000051190	grey
ENSSSCG00000051191	turquoise
ENSSSCG00000051192	grey
ENSSSCG00000051193	blue
ENSSSCG00000051194	pink
ENSSSCG00000051195	grey
ENSSSCG00000051196	grey
ENSSSCG00000051201	grey
ENSSSCG00000051202	turquoise
ENSSSCG00000051205	turquoise	P2RX4	100157723	purinergic receptor P2X 4
ENSSSCG00000051207	grey
ENSSSCG00000051208	blue
ENSSSCG00000051209	turquoise
ENSSSCG00000051210	grey
ENSSSCG00000051211	grey
ENSSSCG00000051212	grey
ENSSSCG00000051213	grey
ENSSSCG00000051214	grey
ENSSSCG00000051216	grey
ENSSSCG00000051217	turquoise
ENSSSCG00000051218	turquoise
ENSSSCG00000051219	grey
ENSSSCG00000051220	blue
ENSSSCG00000051221	blue
ENSSSCG00000051223	grey
ENSSSCG00000051224	grey
ENSSSCG00000051225	grey
ENSSSCG00000051226	turquoise
ENSSSCG00000051227	grey
ENSSSCG00000051230	grey
ENSSSCG00000051231	turquoise
ENSSSCG00000051232	grey
ENSSSCG00000051233	grey
ENSSSCG00000051234	grey
ENSSSCG00000051235	brown
ENSSSCG00000051237	turquoise
ENSSSCG00000051238	grey
ENSSSCG00000051239	grey
ENSSSCG00000051240	blue
ENSSSCG00000051241	grey
ENSSSCG00000051242	grey
ENSSSCG00000051243	turquoise
ENSSSCG00000051244	grey
ENSSSCG00000051245	blue
ENSSSCG00000051246	grey
ENSSSCG00000051249	grey
ENSSSCG00000051250	grey
ENSSSCG00000051251	grey
ENSSSCG00000051252	grey
ENSSSCG00000051253	blue
ENSSSCG00000051254	yellow
ENSSSCG00000051255	grey
ENSSSCG00000051256	grey
ENSSSCG00000051257	green
ENSSSCG00000051258	grey
ENSSSCG00000051259	pink
ENSSSCG00000051261	grey
ENSSSCG00000051262	grey
ENSSSCG00000051263	turquoise
ENSSSCG00000051265	grey	C5orf58
ENSSSCG00000051266	grey
ENSSSCG00000051268	grey
ENSSSCG00000051269	grey
ENSSSCG00000051270	grey
ENSSSCG00000051271	grey
ENSSSCG00000051272	red
ENSSSCG00000051273	grey
ENSSSCG00000051274	cyan
ENSSSCG00000051275	grey
ENSSSCG00000051276	grey
ENSSSCG00000051277	grey
ENSSSCG00000051278	blue
ENSSSCG00000051279	blue
ENSSSCG00000051281	blue
ENSSSCG00000051282	blue
ENSSSCG00000051283	grey
ENSSSCG00000051284	blue
ENSSSCG00000051285	blue
ENSSSCG00000051286	grey
ENSSSCG00000051287	brown
ENSSSCG00000051288	grey
ENSSSCG00000051289	grey
ENSSSCG00000051290	green
ENSSSCG00000051291	green
ENSSSCG00000051292	grey
ENSSSCG00000051293	brown
ENSSSCG00000051294	grey
ENSSSCG00000051296	grey
ENSSSCG00000051297	brown
ENSSSCG00000051298	grey
ENSSSCG00000051300	turquoise
ENSSSCG00000051301	blue
ENSSSCG00000051302	grey
ENSSSCG00000051304	blue
ENSSSCG00000051306	turquoise
ENSSSCG00000051307	grey
ENSSSCG00000051308	grey
ENSSSCG00000051309	grey
ENSSSCG00000051311	grey
ENSSSCG00000051312	grey
ENSSSCG00000051313	lightgreen
ENSSSCG00000051315	grey
ENSSSCG00000051316	grey
ENSSSCG00000051317	turquoise
ENSSSCG00000051318	grey
ENSSSCG00000051319	grey
ENSSSCG00000051320	grey
ENSSSCG00000051322	grey
ENSSSCG00000051324	grey
ENSSSCG00000051325	grey
ENSSSCG00000051327	grey
ENSSSCG00000051328	turquoise
ENSSSCG00000051329	grey
ENSSSCG00000051330	turquoise
ENSSSCG00000051331	grey
ENSSSCG00000051332	grey
ENSSSCG00000051333	blue
ENSSSCG00000051336	grey
ENSSSCG00000051338	grey
ENSSSCG00000051339	turquoise
ENSSSCG00000051340	grey
ENSSSCG00000051342	grey
ENSSSCG00000051343	grey
ENSSSCG00000051344	grey
ENSSSCG00000051345	grey
ENSSSCG00000051347	grey
ENSSSCG00000051348	grey
ENSSSCG00000051349	grey
ENSSSCG00000051350	grey
ENSSSCG00000051352	grey
ENSSSCG00000051353	grey
ENSSSCG00000051354	grey
ENSSSCG00000051355	grey
ENSSSCG00000051357	grey
ENSSSCG00000051358	grey
ENSSSCG00000051360	grey
ENSSSCG00000051361	grey
ENSSSCG00000051362	turquoise
ENSSSCG00000051363	grey
ENSSSCG00000051364	grey
ENSSSCG00000051365	turquoise
ENSSSCG00000051366	turquoise
ENSSSCG00000051368	turquoise	CA9	100152792	carbonic anhydrase 9
ENSSSCG00000051369	grey
ENSSSCG00000051370	turquoise
ENSSSCG00000051371	grey
ENSSSCG00000051372	turquoise
ENSSSCG00000051374	grey
ENSSSCG00000051376	turquoise
ENSSSCG00000051377	turquoise
ENSSSCG00000051379	grey
ENSSSCG00000051380	grey
ENSSSCG00000051381	grey
ENSSSCG00000051382	blue
ENSSSCG00000051386	brown
ENSSSCG00000051387	grey
ENSSSCG00000051389	grey
ENSSSCG00000051390	grey
ENSSSCG00000051391	grey
ENSSSCG00000051392	grey
ENSSSCG00000051395	grey
ENSSSCG00000051396	grey
ENSSSCG00000051397	grey
ENSSSCG00000051398	blue
ENSSSCG00000051399	grey
ENSSSCG00000051400	grey
ENSSSCG00000051401	grey
ENSSSCG00000051403	grey
ENSSSCG00000051405	grey
ENSSSCG00000051406	grey
ENSSSCG00000051407	grey
ENSSSCG00000051408	turquoise
ENSSSCG00000051410	grey
ENSSSCG00000051411	grey
ENSSSCG00000051412	brown
ENSSSCG00000051416	grey
ENSSSCG00000051417	grey
ENSSSCG00000051418	grey
ENSSSCG00000051419	yellow
ENSSSCG00000051421	turquoise
ENSSSCG00000051423	turquoise
ENSSSCG00000051426	grey
ENSSSCG00000051427	blue
ENSSSCG00000051428	turquoise
ENSSSCG00000051429	grey
ENSSSCG00000051431	grey
ENSSSCG00000051432	green
ENSSSCG00000051433	grey
ENSSSCG00000051434	blue
ENSSSCG00000051435	grey
ENSSSCG00000051436	grey
ENSSSCG00000051437	grey
ENSSSCG00000051438	turquoise
ENSSSCG00000051439	grey
ENSSSCG00000051440	grey
ENSSSCG00000051441	blue
ENSSSCG00000051442	turquoise
ENSSSCG00000051444	yellow
ENSSSCG00000051445	grey
ENSSSCG00000051446	grey
ENSSSCG00000051448	blue
ENSSSCG00000051449	blue
ENSSSCG00000051450	blue
ENSSSCG00000051451	grey
ENSSSCG00000051452	grey
ENSSSCG00000051453	grey
ENSSSCG00000051454	turquoise
ENSSSCG00000051457	grey
ENSSSCG00000051458	grey
ENSSSCG00000051459	brown
ENSSSCG00000051460	grey
ENSSSCG00000051461	grey
ENSSSCG00000051462	blue
ENSSSCG00000051463	grey
ENSSSCG00000051466	brown
ENSSSCG00000051467	grey
ENSSSCG00000051468	grey
ENSSSCG00000051469	grey
ENSSSCG00000051471	grey
ENSSSCG00000051472	turquoise
ENSSSCG00000051473	grey
ENSSSCG00000051474	grey
ENSSSCG00000051476	grey
ENSSSCG00000051477	blue
ENSSSCG00000051478	grey
ENSSSCG00000051479	grey
ENSSSCG00000051480	turquoise	U2
ENSSSCG00000051481	grey
ENSSSCG00000051482	blue
ENSSSCG00000051483	grey
ENSSSCG00000051485	grey
ENSSSCG00000051486	blue
ENSSSCG00000051488	grey
ENSSSCG00000051489	grey
ENSSSCG00000051490	grey
ENSSSCG00000051491	green
ENSSSCG00000051492	grey
ENSSSCG00000051493	red
ENSSSCG00000051494	grey
ENSSSCG00000051497	grey
ENSSSCG00000051498	grey
ENSSSCG00000051499	grey
ENSSSCG00000051500	grey
ENSSSCG00000051501	grey
ENSSSCG00000051502	grey
ENSSSCG00000051503	grey
ENSSSCG00000051504	grey
ENSSSCG00000051505	grey
ENSSSCG00000051506	grey
ENSSSCG00000051508	grey
ENSSSCG00000051509	blue
ENSSSCG00000051510	grey
ENSSSCG00000051511	turquoise
ENSSSCG00000051512	grey
ENSSSCG00000051513	blue
ENSSSCG00000051515	grey
ENSSSCG00000051516	grey
ENSSSCG00000051517	brown
ENSSSCG00000051518	grey
ENSSSCG00000051520	turquoise
ENSSSCG00000051522	blue
ENSSSCG00000051523	grey
ENSSSCG00000051524	yellow
ENSSSCG00000051525	grey
ENSSSCG00000051526	grey
ENSSSCG00000051527	grey
ENSSSCG00000051529	turquoise
ENSSSCG00000051530	grey
ENSSSCG00000051531	grey
ENSSSCG00000051532	green
ENSSSCG00000051533	grey
ENSSSCG00000051534	grey
ENSSSCG00000051535	blue
ENSSSCG00000051536	grey
ENSSSCG00000051539	grey
ENSSSCG00000051541	green
ENSSSCG00000051542	grey
ENSSSCG00000051543	grey
ENSSSCG00000051544	grey
ENSSSCG00000051545	grey
ENSSSCG00000051546	grey
ENSSSCG00000051547	turquoise
ENSSSCG00000051548	grey
ENSSSCG00000051549	turquoise
ENSSSCG00000051552	brown
ENSSSCG00000051554	grey
ENSSSCG00000051555	grey
ENSSSCG00000051556	grey
ENSSSCG00000051557	grey
ENSSSCG00000051558	grey	SYCP2L	102159048	synaptonemal complex protein 2 like
ENSSSCG00000051561	brown
ENSSSCG00000051562	grey
ENSSSCG00000051564	brown
ENSSSCG00000051565	turquoise
ENSSSCG00000051566	grey
ENSSSCG00000051569	blue
ENSSSCG00000051570	turquoise
ENSSSCG00000051571	grey
ENSSSCG00000051572	grey
ENSSSCG00000051574	blue
ENSSSCG00000051575	turquoise
ENSSSCG00000051577	grey
ENSSSCG00000051578	grey
ENSSSCG00000051580	turquoise
ENSSSCG00000051581	grey
ENSSSCG00000051582	grey
ENSSSCG00000051583	blue
ENSSSCG00000051584	turquoise
ENSSSCG00000051585	blue	TANGO6	110260922	transport and golgi organization 6 homolog
ENSSSCG00000051586	turquoise
ENSSSCG00000051588	yellow
ENSSSCG00000051590	turquoise
ENSSSCG00000051592	grey
ENSSSCG00000051593	blue
ENSSSCG00000051594	turquoise
ENSSSCG00000051595	turquoise
ENSSSCG00000051596	grey
ENSSSCG00000051597	turquoise
ENSSSCG00000051598	grey
ENSSSCG00000051599	blue
ENSSSCG00000051601	blue
ENSSSCG00000051602	grey
ENSSSCG00000051603	grey
ENSSSCG00000051604	grey
ENSSSCG00000051606	turquoise
ENSSSCG00000051607	grey
ENSSSCG00000051609	grey
ENSSSCG00000051610	grey
ENSSSCG00000051611	grey
ENSSSCG00000051612	grey
ENSSSCG00000051613	grey
ENSSSCG00000051614	grey
ENSSSCG00000051615	grey
ENSSSCG00000051616	grey
ENSSSCG00000051617	grey
ENSSSCG00000051618	grey
ENSSSCG00000051619	blue
ENSSSCG00000051620	grey
ENSSSCG00000051622	grey
ENSSSCG00000051624	grey
ENSSSCG00000051625	grey
ENSSSCG00000051626	turquoise
ENSSSCG00000051627	grey
ENSSSCG00000051628	brown
ENSSSCG00000051629	grey
ENSSSCG00000051630	turquoise
ENSSSCG00000051632	grey
ENSSSCG00000051633	red
ENSSSCG00000051634	grey
ENSSSCG00000051635	turquoise
ENSSSCG00000051636	blue
ENSSSCG00000051637	grey
ENSSSCG00000051638	grey
ENSSSCG00000051640	blue
ENSSSCG00000051642	blue
ENSSSCG00000051643	grey
ENSSSCG00000051644	grey
ENSSSCG00000051645	grey
ENSSSCG00000051647	grey	TMEM81	100626729	transmembrane protein 81
ENSSSCG00000051648	grey
ENSSSCG00000051650	grey
ENSSSCG00000051651	grey
ENSSSCG00000051652	grey
ENSSSCG00000051653	grey
ENSSSCG00000051655	grey
ENSSSCG00000051656	grey
ENSSSCG00000051659	turquoise
ENSSSCG00000051660	grey
ENSSSCG00000051661	blue
ENSSSCG00000051662	blue
ENSSSCG00000051663	turquoise
ENSSSCG00000051664	grey
ENSSSCG00000051665	grey
ENSSSCG00000051666	grey
ENSSSCG00000051667	grey
ENSSSCG00000051668	turquoise
ENSSSCG00000051669	brown
ENSSSCG00000051670	blue
ENSSSCG00000051671	blue
ENSSSCG00000051673	grey
ENSSSCG00000051674	grey
ENSSSCG00000051675	grey
ENSSSCG00000051676	grey
ENSSSCG00000051678	grey
ENSSSCG00000051679	grey
ENSSSCG00000051680	turquoise	IFN-OMEGA-6	100154912	interferon omega 6
ENSSSCG00000051681	grey
ENSSSCG00000051682	grey
ENSSSCG00000051684	grey
ENSSSCG00000051685	grey
ENSSSCG00000051686	grey
ENSSSCG00000051687	grey
ENSSSCG00000051688	grey
ENSSSCG00000051689	brown
ENSSSCG00000051691	turquoise
ENSSSCG00000051692	turquoise
ENSSSCG00000051693	grey
ENSSSCG00000051694	grey
ENSSSCG00000051695	grey
ENSSSCG00000051696	turquoise
ENSSSCG00000051700	turquoise
ENSSSCG00000051701	turquoise
ENSSSCG00000051702	blue
ENSSSCG00000051703	turquoise
ENSSSCG00000051704	grey
ENSSSCG00000051705	blue
ENSSSCG00000051706	grey
ENSSSCG00000051707	turquoise
ENSSSCG00000051710	green
ENSSSCG00000051712	grey
ENSSSCG00000051715	grey
ENSSSCG00000051716	grey
ENSSSCG00000051717	grey
ENSSSCG00000051719	grey
ENSSSCG00000051720	turquoise	U2
ENSSSCG00000051721	grey
ENSSSCG00000051723	turquoise
ENSSSCG00000051724	grey
ENSSSCG00000051725	grey
ENSSSCG00000051726	grey
ENSSSCG00000051727	grey
ENSSSCG00000051731	blue
ENSSSCG00000051732	grey
ENSSSCG00000051733	grey
ENSSSCG00000051734	turquoise
ENSSSCG00000051735	blue
ENSSSCG00000051736	grey
ENSSSCG00000051737	green
ENSSSCG00000051738	blue
ENSSSCG00000051739	brown
ENSSSCG00000051741	turquoise
ENSSSCG00000051742	grey
ENSSSCG00000051744	grey
ENSSSCG00000051746	grey
ENSSSCG00000051747	grey
ENSSSCG00000051749	grey	OR8B12
ENSSSCG00000051750	brown
ENSSSCG00000051752	blue
ENSSSCG00000051754	blue
ENSSSCG00000051755	grey
ENSSSCG00000051756	grey
ENSSSCG00000051757	grey
ENSSSCG00000051758	grey
ENSSSCG00000051759	grey
ENSSSCG00000051760	blue
ENSSSCG00000051761	turquoise
ENSSSCG00000051762	grey
ENSSSCG00000051763	grey
ENSSSCG00000051764	grey
ENSSSCG00000051765	grey
ENSSSCG00000051766	grey
ENSSSCG00000051767	brown
ENSSSCG00000051768	grey
ENSSSCG00000051769	grey
ENSSSCG00000051770	grey
ENSSSCG00000051772	grey
ENSSSCG00000051774	grey
ENSSSCG00000051775	grey
ENSSSCG00000051776	grey
ENSSSCG00000051777	grey
ENSSSCG00000051778	blue
ENSSSCG00000051779	grey
ENSSSCG00000051780	grey
ENSSSCG00000051782	grey
ENSSSCG00000051783	grey
ENSSSCG00000051784	grey
ENSSSCG00000051786	blue
ENSSSCG00000051787	grey
ENSSSCG00000051788	grey
ENSSSCG00000051789	turquoise
ENSSSCG00000051790	grey
ENSSSCG00000051791	grey
ENSSSCG00000051792	grey
ENSSSCG00000051793	grey
ENSSSCG00000051794	blue	CHRNB1	100739757	cholinergic receptor nicotinic beta 1 subunit
ENSSSCG00000051795	grey
ENSSSCG00000051797	grey
ENSSSCG00000051798	greenyellow	MC4R	397359	melanocortin 4 receptor
